# Termination dynamics set RNAPII elongation rate and gate the response to CDK12 inactivation

**DOI:** 10.64898/2026.07.20.737372

**Authors:** Oliver Ozaydin, Lin Liu, Dáire Gannon, Mina Haddawi, Chloe A. N. Gerak, Sarahi Rivera, Laura Corso, Maede Salehi, Mengbo Li, Yining Tian, Tan Nguyen, Jafar Jabbari, Calvin Kraupner-Taylor, Zheng Fan, Jennifer R. Devlin, Traude Beilharz, Gordon K. Smyth, Vihandha Wickramasinghe, John Silke, Ricky W. Johnstone, Benjamin L. Parker, Stephin J. Vervoort

## Abstract

The transcriptional fidelity of RNA polymerase II (RNAPII) is governed by a tight equilibrium between elongation and termination activities, a balance frequently disrupted in human diseases such as cancer. The transcriptional cyclin-dependent kinase 12 (CDK12) maintains RNAPII elongation rate and processivity throughout the gene body. Inactivation of CDK12 disrupts this homeostatic balance and causes elongation stress, slowing RNAPII and triggering premature termination at intronic polyadenylation sites (IPAs). Despite this, the precise executors of intronic premature termination under CDK12-inactivation-induced elongation stress remain poorly understood. Using genome-wide CRISPR screening combined with chemical-genetic approach, we identified a pro-termination mechanism at intronic checkpoints; upon CDK12 inactivation, SCAF4 recruits the cleavage and polyadenylation (CPA) complex through its catalytic endonuclease CPSF3 to execute premature cleavage at IPAs. Disruption of SCAF4-CPA axis prevents early termination, restores full length transcription and confers resistance to CDK12/cyclin K inhibition. Genetic loss of SCAF4 restores the RNAPII elongation rate under CDK12 inhibition, revealing that termination dynamics actively shape the rate of transcription. Supporting this model, we uncovered an anti-termination mechanism driven by KHDRBS1/SAM68, whose depletion promotes proximal termination and sensitises cells to CDK12 targeting. Our findings mechanistically couple elongation and termination activities at intronic checkpoints as joint contributors to both the processivity and elongation rate of RNAPII. This establishes termination dynamics as an active and tractable axis of the cellular response to elongation stress.

## Supplementary Table 1 (Genome-wide CRISPR screen data) for "Termination dynamics set RNAPII elongation rate and gate the response to CDK12 inactivation": mageck_mle_crispr_screens.gene_summary.xlsx (part 1 of 3)

### Sheet: mageck_mle_HAP1_CDK12AS_3MB
Gene	sgRNA	time|beta	time|z	time|p-value	time|fdr	time|wald-p-value	time|wald-fdr	drug|beta	drug|z	drug|p-value	drug|fdr	drug|wald-p-value	drug|wald-fdr
SCAF4	4	0.29461	0.0086441	0.16831	0.68439	0.9931	0.99854	4.5775	0.063172	0	0	0.94963	0.98125
SRSF10	4	0.23611	0.0071321	0.34448	0.8544	0.99431	0.9987	4.5361	0.062023	0	0	0.95054	0.98172
UBE3D	4	0.093435	0.0050944	0.93167	0.99737	0.99594	0.99918	4.4532	0.11521	0	0	0.90828	0.96404
ZC3H18	4	0.037635	0.0033269	0.64045	0.96206	0.99735	0.99952	4.2346	0.17659	0	0	0.85983	0.94727
PRMT7	4	-0.050551	-0.0055899	0.31335	0.83407	0.99554	0.99904	4.1466	0.21721	0	0	0.82804	0.94016
ATIC	4	-0.34077	-0.093297	0.017475	0.17967	0.92567	0.99024	3.9656	0.48783	0	0	0.62567	0.93124
MRPL52	4	-1.9187	-3.1422	5.232e-05	0.0055866	0.0016767	0.068919	3.8956	2.2528	5.232e-05	0.027027	0.024272	0.31282
CARM1	4	0.36728	0.016922	0.058337	0.40036	0.9865	0.99609	3.886	0.082432	5.232e-05	0.027027	0.9343	0.97363
SETD1B	4	0.24898	0.017613	0.29828	0.82327	0.98595	0.99609	3.7994	0.12016	5.232e-05	0.027027	0.90436	0.96263
SLC2A1	4	-1.1455	-2.8115	0.00010464	0.0055866	0.0049313	0.14747	3.7236	3.7572	5.232e-05	0.027027	0.00017186	0.011135
RANBP3	4	0.29314	0.016886	0.1714	0.6881	0.98653	0.99609	3.6761	0.10019	5.232e-05	0.027027	0.92019	0.96839
PIN1	4	0.10198	0.013837	0.98001	0.99968	0.98896	0.99679	3.6747	0.22633	5.232e-05	0.027027	0.82095	0.93987
CTPS1	4	-0.07203	-0.016775	0.25815	0.79089	0.98662	0.99609	3.6241	0.38814	5.232e-05	0.027027	0.69792	0.93124
USP7	4	0.020299	0.0039642	0.567	0.95129	0.99684	0.99949	3.5973	0.31675	5.232e-05	0.027027	0.75143	0.93124
CSTF2	4	0.14118	0.02095	0.80186	0.98783	0.98329	0.99609	3.5271	0.24716	5.232e-05	0.027027	0.80478	0.93694
E2F4	4	0.11251	0.017381	0.9582	0.99755	0.98613	0.99609	3.5244	0.23923	5.232e-05	0.027027	0.81093	0.93861
CYB5B	4	-0.025553	-0.005531	0.38885	0.88051	0.99559	0.99904	3.4846	0.35188	5.232e-05	0.027027	0.72493	0.93124
CAD	4	-0.15992	-0.050955	0.10909	0.56473	0.95936	0.99089	3.3853	0.51561	5.232e-05	0.027027	0.60613	0.93124
PNPT1	4	-1.753	-2.8781	5.232e-05	0.0055866	0.0040002	0.12785	3.3841	1.9757	5.232e-05	0.027027	0.048186	0.46514
NQO1	4	0.29765	0.027819	0.16078	0.67125	0.97781	0.9943	3.3766	0.16945	5.232e-05	0.027027	0.86544	0.94943
ING3	4	0.36032	0.026462	0.064354	0.42037	0.97889	0.99466	3.3729	0.1392	5.232e-05	0.027027	0.88929	0.95741
PARN	4	-0.64616	-0.83842	0.00094177	0.021277	0.4018	0.99024	3.3502	1.9246	5.232e-05	0.027027	0.054278	0.49542
PDCD2	4	-1.4218	-1.8613	0.00010464	0.0055866	0.062709	0.91843	3.3361	1.6381	5.232e-05	0.027027	0.10141	0.69894
NOSIP	4	-0.044747	-0.013353	0.32925	0.84221	0.98935	0.997	3.3343	0.45963	5.232e-05	0.027027	0.64578	0.93124
DIMT1	4	-0.60605	-0.56354	0.0013603	0.028384	0.57306	0.99024	3.3013	1.333	5.232e-05	0.027027	0.18254	0.8966
C16orf86	4	0.21721	0.029584	0.42285	0.89908	0.9764	0.99397	3.2615	0.20146	5.232e-05	0.027027	0.84034	0.94239
RPS25	4	-0.32778	-0.18717	0.019672	0.19512	0.85153	0.99024	3.23	0.84231	5.232e-05	0.027027	0.39961	0.93124
CTRL	4	0.18978	0.033558	0.54931	0.94971	0.97323	0.99304	3.1792	0.25133	5.232e-05	0.027027	0.80156	0.93537
COX15	4	-0.3016	-0.22736	0.025846	0.23739	0.82015	0.99024	3.1749	1.0748	5.232e-05	0.027027	0.28245	0.93124
OGT	4	-0.3962	-0.36592	0.0095746	0.11701	0.71442	0.99024	3.152	1.3325	0.00010464	0.033333	0.1827	0.8966
MT1H	4	-0.12283	-0.047303	0.15654	0.66327	0.96227	0.99142	3.1291	0.55671	0.00010464	0.033333	0.57773	0.93124
SHCBP1	4	0.1719	0.03313	0.63459	0.96041	0.97357	0.99304	3.1172	0.26794	0.00010464	0.033333	0.78875	0.93467
CNOT1	4	0.1168	0.025301	0.93523	0.99737	0.97981	0.99502	3.1172	0.31166	0.00010464	0.033333	0.7553	0.93124
SNRPB2	4	0.026902	0.0065269	0.59368	0.95718	0.99479	0.99876	3.0899	0.34681	0.00010464	0.033333	0.72873	0.93124
SMARCD1	4	0.22815	0.036936	0.37749	0.8723	0.97054	0.99228	3.089	0.2249	0.00010464	0.033333	0.82205	0.93987
NDRG4	4	0.26159	0.042159	0.25794	0.79057	0.96637	0.99164	3.0825	0.22011	0.00010464	0.033333	0.82578	0.93994
SLC9A5	4	0.32332	0.039171	0.11401	0.57661	0.96875	0.99195	3.0593	0.17638	0.00015696	0.033333	0.85999	0.9473
SDR42E1	4	0.5125	0.033384	0.005546	0.078229	0.97337	0.99304	3.0514	0.099352	0.00015696	0.033333	0.92086	0.9688
LUC7L2	4	0.019433	0.0061241	0.56375	0.95129	0.99511	0.99893	3.0433	0.43471	0.00015696	0.033333	0.66378	0.93124
MRPS18A	4	-1.5875	-2.9229	5.232e-05	0.0055866	0.0034681	0.1147	3.04	2.0272	0.00015696	0.033333	0.04264	0.43224
AK6	4	-0.49931	-0.64333	0.0029823	0.048801	0.52001	0.99024	3.0372	1.7923	0.00015696	0.033333	0.073084	0.58894
DDX28	4	-0.6608	-1.3015	0.00078481	0.018405	0.19308	0.99024	3.0175	2.6079	0.00015696	0.033333	0.0091094	0.16725
KRTAP24-1	4	0.29133	0.044298	0.17611	0.69552	0.96467	0.99161	3.0104	0.20508	0.00015696	0.033333	0.83751	0.94169
MRPL20	4	-0.86163	-1.5319	0.00020928	0.0074766	0.12556	0.99024	3.0068	2.2757	0.00015696	0.033333	0.022862	0.30115
USP25	4	0.23519	0.042403	0.34772	0.85532	0.96618	0.99164	3.0062	0.24195	0.00015696	0.033333	0.80882	0.9386
SON	4	0.15102	0.030797	0.74672	0.97882	0.97543	0.99367	3.0024	0.28553	0.00015696	0.033333	0.77524	0.93389
CYCS	4	-0.32312	-0.24477	0.020091	0.19723	0.80664	0.99024	2.9907	0.99632	0.00015696	0.033333	0.3191	0.93124
DHODH	4	-0.44943	-0.65791	0.005232	0.074683	0.51059	0.99024	2.9853	1.9508	0.00015696	0.033333	0.051079	0.48204
BRD8	4	0.27605	0.03688	0.21478	0.74425	0.97058	0.99228	2.9647	0.19033	0.00015696	0.033333	0.84905	0.94332
EDC4	4	0.14778	0.038276	0.76466	0.98196	0.96947	0.9921	2.9597	0.34049	0.00015696	0.033333	0.73349	0.93124
CDH16	4	0.24661	0.047772	0.30738	0.83119	0.9619	0.9914	2.9596	0.25978	0.00015696	0.033333	0.79503	0.93467
ABCC11	4	0.34011	0.045817	0.089677	0.50997	0.96346	0.99143	2.9589	0.1868	0.00015696	0.033333	0.85182	0.94429
PDP2	4	0.21851	0.044436	0.41736	0.89722	0.96456	0.99161	2.9589	0.27346	0.00015696	0.033333	0.7845	0.93406
DCP2	4	-0.11575	-0.055107	0.16915	0.68542	0.95605	0.99089	2.9585	0.62444	0.00015696	0.033333	0.53234	0.93124
KTI12	4	-0.31275	-0.17135	0.022184	0.21116	0.86395	0.99024	2.9576	0.72293	0.00015696	0.033333	0.46972	0.93124
USP16	4	0.024973	0.0091437	0.58662	0.95641	0.9927	0.99824	2.9555	0.49573	0.00015696	0.033333	0.62008	0.93124
MT4	4	0.30992	0.042646	0.13713	0.62569	0.96598	0.99164	2.9334	0.18847	0.00015696	0.033333	0.85051	0.944
CES5A	4	0.29376	0.043967	0.16999	0.68608	0.96493	0.99164	2.922	0.19974	0.00015696	0.033333	0.84168	0.94287
ACLY	4	-0.73974	-1.5922	0.00047088	0.012363	0.11133	0.99024	2.9181	2.6812	0.00015696	0.033333	0.0073367	0.14427
FAM60A	4	-0.69669	-1.5399	0.00057552	0.01455	0.12357	0.99024	2.9128	2.807	0.00015696	0.033333	0.0050006	0.11388
KCTD19	4	0.29423	0.043408	0.16899	0.68534	0.96538	0.99164	2.9006	0.19561	0.00015696	0.033333	0.84491	0.94322
MRPL41	4	-1.2727	-4.7113	0.00010464	0.0055866	2.4618e-06	0.00072389	2.8857	4.0918	0.00015696	0.033333	4.281e-05	0.0040467
UQCRC1	4	-0.38467	-0.53999	0.010726	0.12554	0.5892	0.99024	2.8808	1.7948	0.00015696	0.033333	0.072685	0.58716
ELMO3	4	0.33616	0.049656	0.094072	0.52374	0.9604	0.99089	2.8701	0.19336	0.00015696	0.033333	0.84668	0.9433
LOC388813	4	0.29116	0.050601	0.17658	0.69631	0.95964	0.99089	2.8611	0.23613	0.00015696	0.033333	0.81333	0.9387
TAF13	4	-0.31982	-0.36167	0.0203	0.19806	0.7176	0.99024	2.8602	1.4492	0.00015696	0.033333	0.14728	0.82723
C16orf87	4	0.55174	0.042172	0.0031392	0.05	0.96636	0.99164	2.8599	0.1062	0.00015696	0.033333	0.91542	0.96636
YBEY	4	-0.17171	-0.11441	0.097054	0.53211	0.90891	0.99024	2.8595	0.86888	0.00015696	0.033333	0.38491	0.93124
MTG2	4	-0.96538	-2.5413	0.00015696	0.0074766	0.011044	0.26045	2.8536	3.0405	0.00015696	0.033333	0.0023622	0.068512
C10orf2	4	-1.4042	-4.9658	0.00010464	0.0055866	6.8409e-07	0.00028532	2.8535	3.8701	0.00015696	0.033333	0.00010877	0.0082171
NRN1L	4	0.41291	0.045499	0.028358	0.25458	0.96371	0.99143	2.8368	0.14525	0.00015696	0.033333	0.88452	0.95659
TPPP3	4	0.35224	0.055793	0.073667	0.4567	0.95551	0.99089	2.8364	0.20463	0.00015696	0.033333	0.83786	0.94173
RBL2	4	0.33888	0.049615	0.090985	0.51359	0.96043	0.99089	2.8355	0.19536	0.00015696	0.033333	0.84511	0.94325
FARS2	4	-1.1061	-0.3975	0.00010464	0.0055866	0.691	0.99024	2.828	0.39558	0.00020928	0.041667	0.69242	0.93124
RPL41	4	0.010778	0.0046344	0.52739	0.94139	0.9963	0.9993	2.8262	0.53847	0.00020928	0.041667	0.59025	0.93124
WWP2	4	0.41261	0.052083	0.028462	0.25492	0.95846	0.99089	2.8242	0.1645	0.0002616	0.048544	0.86934	0.95112
CES3	4	0.13502	0.037514	0.83634	0.99422	0.97008	0.99228	2.8159	0.34715	0.0002616	0.048544	0.72848	0.93124
THOC3	4	-0.51953	-0.73115	0.002616	0.044209	0.46469	0.99024	2.8082	1.7145	0.0002616	0.048544	0.086438	0.64409
CES4A	4	0.49137	0.041582	0.0081097	0.10403	0.96683	0.99164	2.8064	0.11131	0.0002616	0.048544	0.91137	0.9653
HEATR3	4	-0.077532	-0.036442	0.24601	0.77899	0.97093	0.99228	2.8023	0.59286	0.00031392	0.050633	0.55327	0.93124
CES1	4	0.10059	0.034956	0.97149	0.9992	0.97211	0.99252	2.7868	0.43297	0.00031392	0.050633	0.66503	0.93124
DYNC1LI2	4	0.26173	0.053871	0.25747	0.78996	0.95704	0.99089	2.7834	0.25856	0.00031392	0.050633	0.79598	0.93478
C21orf62	4	0.45417	0.048756	0.014127	0.15402	0.96111	0.99117	2.7822	0.14489	0.00031392	0.050633	0.8848	0.95667
TYMS	4	-0.72567	-1.6815	0.00047088	0.012363	0.092675	0.99024	2.7765	2.768	0.00031392	0.050633	0.0056396	0.1235
LOC729159	4	0.13445	0.040248	0.83901	0.99423	0.9679	0.99182	2.7687	0.3823	0.00036624	0.050633	0.70224	0.93124
TMPRSS15	4	0.20723	0.056113	0.46623	0.91611	0.95525	0.99089	2.7625	0.35584	0.00036624	0.050633	0.72196	0.93124
ADGRG5	4	0.16087	0.045223	0.69345	0.97109	0.96393	0.99143	2.7595	0.3597	0.00036624	0.050633	0.71907	0.93124
KRTAP19-1	4	0.23962	0.053123	0.33082	0.84325	0.95763	0.99089	2.7554	0.28109	0.00036624	0.050633	0.77864	0.93394
HTRA2	4	0.059898	0.017371	0.74656	0.97882	0.98614	0.99609	2.7525	0.36232	0.00036624	0.050633	0.71711	0.93124
FUK	4	0.45556	0.053171	0.01376	0.15115	0.9576	0.99089	2.7521	0.14617	0.00036624	0.050633	0.88379	0.95618
EPC2	4	0.11778	0.035816	0.92947	0.99737	0.97143	0.99228	2.7419	0.39323	0.00041856	0.050633	0.69415	0.93124
MT1F	4	0.21077	0.049857	0.45053	0.9112	0.96024	0.99089	2.7392	0.30682	0.00041856	0.050633	0.75898	0.93124
COX11	4	-0.2384	-0.21942	0.050228	0.36669	0.82633	0.99024	2.7357	1.1393	0.00041856	0.050633	0.25459	0.93124
CHODL	4	0.30915	0.063086	0.13902	0.62928	0.9497	0.99024	2.7282	0.24925	0.00041856	0.050633	0.80317	0.93621
SLC38A7	4	0.4885	0.050622	0.0086329	0.10877	0.95963	0.99089	2.7279	0.13777	0.00041856	0.050633	0.89042	0.95757
CENPBD1	4	0.29093	0.052699	0.17695	0.69681	0.95797	0.99089	2.7275	0.23862	0.00041856	0.050633	0.8114	0.93861
WDR3	4	-0.36487	-0.34917	0.01376	0.15115	0.72696	0.99024	2.7226	1.1549	0.00041856	0.050633	0.24812	0.93124
EP400	4	-0.098403	-0.065013	0.20128	0.72777	0.94816	0.99024	2.7205	0.81242	0.00041856	0.050633	0.41655	0.93124
VPS35	4	0.012144	0.0050191	0.53241	0.94139	0.996	0.99918	2.7167	0.54403	0.00041856	0.050633	0.58642	0.93124
IRX6	4	0.18905	0.047862	0.55277	0.9499	0.96183	0.9914	2.7165	0.309	0.00041856	0.050633	0.75732	0.93124
OLIG1	4	0.24973	0.059744	0.29545	0.8215	0.95236	0.99075	2.7165	0.28582	0.00041856	0.050633	0.77501	0.93389
TRADD	4	0.36217	0.061655	0.062523	0.41378	0.95084	0.99054	2.7104	0.20588	0.00041856	0.050633	0.83689	0.9414
NFAT5	4	-0.032399	-0.018121	0.36588	0.86622	0.98554	0.99609	2.7091	0.6878	0.00041856	0.050633	0.49158	0.93124
PRKRIP1	4	-0.16067	-0.11684	0.10867	0.56425	0.90699	0.99024	2.7072	0.88088	0.00041856	0.050633	0.37838	0.93124
TXN	4	-0.42626	-0.39922	0.0070633	0.09434	0.68973	0.99024	2.7058	1.1	0.00041856	0.050633	0.27134	0.93124
COX7C	4	-0.31678	-0.39422	0.020928	0.20243	0.69342	0.99024	2.705	1.4872	0.00041856	0.050633	0.13695	0.80148
UQCRB	4	-0.37134	-0.44332	0.012662	0.14202	0.65754	0.99024	2.6962	1.4689	0.00041856	0.050633	0.14185	0.81415
LIPI	4	0.14247	0.042242	0.79381	0.98737	0.96631	0.99164	2.6935	0.3603	0.00041856	0.050633	0.71862	0.93124
API5	4	-0.15237	-0.13038	0.11715	0.58383	0.89626	0.99024	2.6925	1.0188	0.00041856	0.050633	0.30831	0.93124
MRPL44	4	-0.60803	-1.2985	0.0013603	0.028384	0.19412	0.99024	2.6914	2.5092	0.00041856	0.050633	0.012101	0.19917
SARS2	4	-1.2609	-4.9656	0.00010464	0.0055866	6.8476e-07	0.00028532	2.6902	4.1312	0.00041856	0.050633	3.6093e-05	0.0036308
CBFB	4	0.4164	0.062886	0.026579	0.24202	0.94986	0.99024	2.6797	0.18993	0.00041856	0.050633	0.84936	0.9435
MRPS27	4	-0.82869	-2.1855	0.0002616	0.0087719	0.028852	0.51981	2.6793	3.0123	0.00041856	0.050633	0.0025928	0.072867
TIAM1	4	0.3201	0.064689	0.1195	0.58639	0.94842	0.99024	2.6791	0.25126	0.00041856	0.050633	0.80162	0.93537
HP	4	0.33894	0.057911	0.090933	0.51344	0.95382	0.99089	2.6776	0.22184	0.00041856	0.050633	0.82444	0.93987
COX5A	4	-0.28475	-0.34057	0.030764	0.26788	0.73343	0.99024	2.6759	1.4386	0.00041856	0.050633	0.15027	0.83395
CNGB1	4	0.54656	0.041475	0.0033485	0.052588	0.96692	0.99164	2.6679	0.098676	0.00041856	0.050633	0.9214	0.96889
TRPM2	4	0.23184	0.062244	0.36169	0.86391	0.95037	0.99042	2.6634	0.32134	0.00041856	0.050633	0.74795	0.93124
GFOD2	4	0.32282	0.05766	0.11495	0.57827	0.95402	0.99089	2.662	0.22077	0.00041856	0.050633	0.82527	0.93987
PCBP2	4	-0.168	-0.14667	0.10103	0.54425	0.8834	0.99024	2.6575	1.0433	0.00047088	0.054878	0.2968	0.93124
TARS2	4	-1.1512	-4.1049	0.00010464	0.0055866	4.0456e-05	0.0049886	2.6514	3.6128	0.00047088	0.054878	0.00030286	0.017075
UQCR10	4	-0.24438	-0.30301	0.047298	0.35423	0.76188	0.99024	2.6466	1.4576	0.00047088	0.054878	0.14495	0.82063
AGPAT5	4	-0.786	-2.3403	0.00036624	0.011182	0.019267	0.3926	2.6416	3.3723	0.00047088	0.054878	0.00074536	0.031754
MT3	4	0.38834	0.064442	0.042955	0.33266	0.94862	0.99024	2.6412	0.20855	0.00047088	0.054878	0.8348	0.94122
HSF4	4	0.31435	0.060846	0.12918	0.60742	0.95148	0.99054	2.6326	0.23779	0.0005232	0.05814	0.81204	0.93861
RPP25L	4	-1.4727	-2.9679	0.00010464	0.0055866	0.002998	0.10514	2.6296	2.0262	0.0005232	0.05814	0.042747	0.43297
KRTAP27-1	4	0.39537	0.063259	0.038194	0.31064	0.94956	0.99024	2.6296	0.19808	0.0005232	0.05814	0.84298	0.94288
DPEP2	4	0.16454	0.056423	0.67279	0.96816	0.955	0.99089	2.627	0.39558	0.0005232	0.05814	0.69242	0.93124
TTC3	4	0.55403	0.052274	0.0030869	0.049873	0.95831	0.99089	2.6264	0.12814	0.0005232	0.05814	0.89804	0.96018
UMPS	4	-0.12344	-0.10133	0.15591	0.6623	0.91929	0.99024	2.6254	0.96795	0.0005232	0.05814	0.33307	0.93124
TMEM208	4	0.033939	0.015809	0.62491	0.95718	0.98739	0.99609	2.6253	0.55087	0.0005232	0.05814	0.58172	0.93124
PDPR	4	0.24486	0.063888	0.31277	0.83387	0.94906	0.99024	2.6218	0.31117	0.0005232	0.05814	0.75567	0.93124
CDH8	4	0.3752	0.0638	0.052791	0.37947	0.94913	0.99024	2.6128	0.20914	0.00057552	0.05914	0.83434	0.94122
RBM11	4	0.32805	0.072006	0.10679	0.55872	0.9426	0.99024	2.6124	0.25527	0.00057552	0.05914	0.79851	0.9353
GRIK1	4	0.31801	0.066731	0.12269	0.59378	0.9468	0.99024	2.6081	0.26916	0.00062784	0.062827	0.78781	0.93455
CES2	4	0.29341	0.069915	0.17062	0.6871	0.94426	0.99024	2.6074	0.27965	0.00062784	0.062827	0.77974	0.93394
RBM17	4	-0.54094	-1.2476	0.0021975	0.039548	0.21218	0.99024	2.6058	2.6386	0.00062784	0.062827	0.008324	0.1569
VPS33A	4	7.7991	1.2526	0	0	0.21037	0.99024	2.6016	1.5062	0.00062784	0.062827	0.13201	0.79115
EMG1	4	-0.59422	-1.1863	0.0015173	0.030558	0.23551	0.99024	2.5974	2.251	0.00073249	0.071795	0.024388	0.31347
CKLF	4	0.31814	0.068288	0.12248	0.59341	0.94556	0.99024	2.596	0.25293	0.00073249	0.071795	0.80033	0.93537
UQCRC2	4	-0.18678	-0.18791	0.083085	0.48832	0.85094	0.99024	2.594	1.165	0.00073249	0.071795	0.24404	0.93124
KRTAP19-6	4	0.17208	0.061228	0.63355	0.95974	0.95118	0.99054	2.5924	0.4242	0.00078481	0.075	0.67142	0.93124
UQCC1	4	0.052772	0.026555	0.70978	0.97275	0.97881	0.99466	2.5923	0.6128	0.00078481	0.075	0.54001	0.93124
MPHOSPH10	4	-0.1307	-0.079507	0.14514	0.64287	0.93663	0.99024	2.5818	0.69532	0.00083713	0.075556	0.48686	0.93124
COX10	4	-0.062695	-0.042829	0.28086	0.80965	0.96584	0.99164	2.58	0.78043	0.00088945	0.075556	0.43514	0.93124
MRPS2	4	-0.80551	-2.3241	0.00031392	0.010084	0.020121	0.40319	2.5781	3.1121	0.00088945	0.075556	0.0018575	0.057917
MRPL22	4	-0.91979	-3.0121	0.00020928	0.0074766	0.0025949	0.095012	2.5764	3.4385	0.00088945	0.075556	0.00058504	0.026879
DOT1L	4	0.48141	0.053514	0.00947	0.1164	0.95732	0.99089	2.575	0.13715	0.00088945	0.075556	0.89091	0.95757
N4BP1	4	0.39317	0.067386	0.040025	0.31862	0.94627	0.99024	2.5748	0.20256	0.00088945	0.075556	0.83948	0.94227
C16orf97	4	0.37362	0.072644	0.053681	0.38378	0.94209	0.99024	2.5744	0.22195	0.00088945	0.075556	0.82435	0.93987
FAM65A	4	0.22995	0.068445	0.37038	0.86957	0.94543	0.99024	2.5675	0.34682	0.00088945	0.075556	0.72873	0.93124
BEAN1	4	0.27714	0.076986	0.21174	0.74202	0.93863	0.99024	2.567	0.31803	0.00088945	0.075556	0.75046	0.93124
DRC7	4	0.24376	0.06943	0.31602	0.83529	0.94465	0.99024	2.5666	0.33073	0.00088945	0.075556	0.74085	0.93124
UBASH3A	4	0.63298	0.045873	0.00088945	0.020384	0.96341	0.99143	2.5664	0.088075	0.00088945	0.075556	0.92982	0.97247
RPS26	4	-0.53567	-0.78975	0.0023021	0.040854	0.42967	0.99024	2.5605	1.6361	0.00088945	0.075556	0.10183	0.70084
ZDHHC1	4	0.27353	0.072699	0.22273	0.75559	0.94205	0.99024	2.5567	0.31478	0.00088945	0.075556	0.75293	0.93124
KRTAP19-3	4	0.21547	0.067162	0.42981	0.90186	0.94645	0.99024	2.5536	0.36166	0.00088945	0.075556	0.7176	0.93124
CX3CL1	4	0.28714	0.062887	0.18584	0.7087	0.94986	0.99024	2.5525	0.24504	0.00088945	0.075556	0.80643	0.93783
TADA1	4	-0.38232	-0.56781	0.01083	0.12653	0.57017	0.99024	2.5484	1.6624	0.00088945	0.075556	0.096435	0.67744
MRPL51	4	-0.74255	-1.8949	0.00047088	0.012363	0.058109	0.86705	2.5475	2.7927	0.00088945	0.075556	0.0052272	0.11713
KRTAP21-2	4	0.16007	0.063371	0.69759	0.97131	0.94947	0.99024	2.5418	0.45165	0.00088945	0.075556	0.65152	0.93124
USP10	4	-0.23803	-0.25198	0.050385	0.3677	0.80106	0.99024	2.5398	1.1888	0.00088945	0.075556	0.23453	0.93124
WWC3	4	0.51733	0.045942	0.0051797	0.074324	0.96336	0.99143	2.5335	0.10926	0.00099409	0.08	0.913	0.96575
PHKB	4	0.37761	0.075103	0.050489	0.36832	0.94013	0.99024	2.5311	0.22881	0.00099409	0.08	0.81902	0.93934
ENKD1	4	0.12301	0.05766	0.902	0.99563	0.95402	0.99089	2.53	0.52296	0.00099409	0.08	0.601	0.93124
MT1E	4	-0.055858	-0.033008	0.29854	0.82338	0.97367	0.99305	2.5238	0.68105	0.0010464	0.08	0.49584	0.93124
HNRNPF	4	-0.6101	-1.3483	0.001308	0.027533	0.17756	0.99024	2.5216	2.4479	0.0010464	0.08	0.01437	0.22242
RRAD	4	0.23433	0.06853	0.35065	0.85638	0.94536	0.99024	2.5201	0.33471	0.0010464	0.08	0.73785	0.93124
SMS	4	0.10755	0.039815	0.98823	0.99968	0.96824	0.99186	2.5181	0.42679	0.0010464	0.08	0.66953	0.93124
NLRC5	4	0.33765	0.079182	0.092241	0.51822	0.93689	0.99024	2.5105	0.26259	0.0010464	0.08	0.79287	0.93467
CBS	4	0.22915	0.072558	0.37341	0.87041	0.94216	0.99024	2.5082	0.36688	0.0010464	0.08	0.71371	0.93124
ESRP2	4	0.25995	0.069604	0.26244	0.79455	0.94451	0.99024	2.5074	0.30583	0.0010464	0.08	0.75974	0.93124
NFATC3	4	0.24629	0.076797	0.30838	0.8316	0.93879	0.99024	2.507	0.35077	0.0010464	0.08	0.72576	0.93124
WBSCR16	4	-1.3441	-3.1341	0.00010464	0.0055866	0.0017236	0.070693	2.5048	2.1864	0.0010464	0.08	0.028783	0.34234
TNPO1	4	-0.43122	-0.66718	0.0065924	0.089298	0.50466	0.99024	2.5	1.6988	0.0010464	0.08	0.089349	0.6534
RPUSD3	4	-1.0881	-4.6399	0.00010464	0.0055866	3.4852e-06	0.00092518	2.4979	4.4371	0.0010464	0.08	9.1159e-06	0.0012445
SNTB2	4	0.3215	0.072991	0.11709	0.58383	0.94181	0.99024	2.4977	0.25838	0.0010464	0.08	0.79612	0.93482
UQCRFS1	4	-0.30697	-0.42625	0.024172	0.22625	0.66993	0.99024	2.4965	1.5871	0.0010464	0.08	0.11249	0.73555
MTIF3	4	-0.17737	-0.13419	0.092398	0.51877	0.89325	0.99024	2.4928	0.83012	0.0010464	0.08	0.40647	0.93124
SETD4	4	0.50627	0.068163	0.0063308	0.086367	0.94566	0.99024	2.4912	0.1611	0.0010464	0.08	0.87202	0.95147
INTS4	4	-0.39639	-0.41627	0.0095223	0.11682	0.67721	0.99024	2.4885	1.1491	0.0010464	0.08	0.25052	0.93124
NDUFV3	4	0.098697	0.045638	0.9606	0.99777	0.9636	0.99143	2.4841	0.52028	0.0010464	0.08	0.60287	0.93124
NETO2	4	0.48345	0.068956	0.0092084	0.11362	0.94502	0.99024	2.4811	0.16867	0.0010464	0.08	0.86605	0.94967
YBX1	4	-0.75441	-1.9261	0.00047088	0.012363	0.054096	0.82583	2.4808	2.6919	0.0010464	0.08	0.0071038	0.14151
BRWD1	4	0.19277	0.072584	0.53487	0.94166	0.94214	0.99024	2.4791	0.4113	0.0010464	0.08	0.68085	0.93124
SRC	4	0.014675	0.006526	0.5435	0.94703	0.99479	0.99876	2.4784	0.497	0.0010987	0.082031	0.61919	0.93124
OGFOD1	4	0.14727	0.057306	0.76681	0.98196	0.9543	0.99089	2.4779	0.44055	0.0010987	0.082031	0.65954	0.93124
RPS28	4	-1.1075	-3.8547	0.00010464	0.0055866	0.00011588	0.010398	2.4755	3.2739	0.0010987	0.082031	0.0010606	0.040222
KCNE2	4	0.19218	0.068701	0.53728	0.94225	0.94523	0.99024	2.4669	0.39028	0.0010987	0.082031	0.69633	0.93124
CLDN17	4	0.1817	0.070079	0.58698	0.95654	0.94413	0.99024	2.4666	0.42439	0.0010987	0.082031	0.67128	0.93124
TTK	4	-0.030545	-0.015206	0.37174	0.86975	0.98787	0.99637	2.4643	0.55755	0.001151	0.084942	0.57715	0.93124
SPDYE2	4	-1.0334	-2.9467	0.00010464	0.0055866	0.0032123	0.10945	2.4643	2.7417	0.001151	0.084942	0.0061117	0.12949
SLC12A4	4	0.43521	0.073792	0.019411	0.19373	0.94118	0.99024	2.4629	0.1869	0.0012034	0.087786	0.85174	0.94429
PITRM1	4	-0.32807	-0.5146	0.019568	0.19418	0.60683	0.99024	2.4608	1.7369	0.0012557	0.088561	0.082398	0.62782
CNEP1R1	4	0.10618	0.05075	0.99744	0.99974	0.95953	0.99089	2.4516	0.52888	0.0012557	0.088561	0.59689	0.93124
RRP1B	4	-0.013291	-0.0095831	0.43159	0.90242	0.99235	0.99814	2.4507	0.78194	0.0012557	0.088561	0.43425	0.93124
TMEM50B	4	0.070566	0.038631	0.80008	0.98783	0.96918	0.99202	2.4489	0.60534	0.0012557	0.088561	0.54495	0.93124
CYC1	4	-0.26708	-0.43049	0.036938	0.30457	0.66684	0.99024	2.4451	1.7695	0.0012557	0.088561	0.076816	0.60518
COX7B	4	-0.30208	-0.44556	0.025846	0.23739	0.65592	0.99024	2.4428	1.5933	0.0012557	0.088561	0.1111	0.73183
SLC12A3	4	0.44241	0.066929	0.01737	0.17956	0.94664	0.99024	2.4416	0.17919	0.0012557	0.088561	0.85779	0.94681
MT1G	4	0.17535	0.072344	0.61822	0.95718	0.94233	0.99024	2.4408	0.4478	0.001308	0.091575	0.6543	0.93124
TRRAP	4	-0.69737	-1.8167	0.00057552	0.01455	0.069266	0.99023	2.4404	2.7324	0.001308	0.091575	0.0062868	0.13147
KRTAP23-1	4	0.094262	0.044178	0.93633	0.99737	0.96476	0.99161	2.4388	0.49958	0.0013603	0.094203	0.61737	0.93124
HARS2	4	-0.88711	-2.3024	0.00020928	0.0074766	0.021315	0.42	2.4384	2.7187	0.0013603	0.094203	0.006554	0.13528
CNOT3	4	0.33926	0.058785	0.090776	0.51344	0.95312	0.99089	2.438	0.18414	0.0013603	0.094203	0.8539	0.9453
RANBP10	4	0.30488	0.075455	0.14629	0.64488	0.93985	0.99024	2.4362	0.27572	0.0014127	0.095745	0.78277	0.93394
KRTAP25-1	4	0.15248	0.069033	0.73866	0.97819	0.94496	0.99024	2.4285	0.4981	0.0014127	0.095745	0.61842	0.93124
AKTIP	4	0.21773	0.081398	0.42076	0.89808	0.93513	0.99024	2.4218	0.41365	0.0014127	0.095745	0.67913	0.93124
MRPS35	4	-1.0321	-4.3767	0.00010464	0.0055866	1.2051e-05	0.0022362	2.4199	4.1131	0.0014127	0.095745	3.9041e-05	0.0038107
PLA2G15	4	0.18166	0.078501	0.58719	0.95654	0.93743	0.99024	2.4191	0.46572	0.0014127	0.095745	0.64142	0.93124
PET117	4	-0.26051	-0.34755	0.039607	0.31753	0.72818	0.99024	2.4125	1.4541	0.001465	0.09589	0.14593	0.82308
SUPT4H1	4	-1.4565	-1.6607	0.00010464	0.0055866	0.096771	0.99024	2.4121	1.0452	0.001465	0.09589	0.29593	0.93124
MT1X	4	0.19688	0.06817	0.51468	0.93695	0.94565	0.99024	2.4079	0.3841	0.001465	0.09589	0.70091	0.93124
CHD9	4	0.33488	0.077646	0.096008	0.52926	0.93811	0.99024	2.4039	0.2485	0.0015173	0.097973	0.80375	0.93642
PLEKHG4	4	0.19928	0.077962	0.5028	0.93247	0.93786	0.99024	2.403	0.42492	0.0015173	0.097973	0.6709	0.93124
HSD11B2	4	0.25963	0.077176	0.26338	0.79483	0.93848	0.99024	2.3994	0.31916	0.0015173	0.097973	0.74961	0.93124
IRX3	4	0.29621	0.081803	0.16429	0.67643	0.9348	0.99024	2.3903	0.30107	0.0016219	0.10197	0.76336	0.93189
METTL17	4	-0.76697	-2.6352	0.00041856	0.012363	0.0084089	0.21487	2.3837	3.4483	0.0016219	0.10197	0.00056407	0.026469
BACE2	4	0.24906	0.086749	0.29807	0.82327	0.93087	0.99024	2.382	0.37508	0.0016219	0.10197	0.7076	0.93124
SALL1	4	0.068588	0.035716	0.79098	0.98708	0.97151	0.99228	2.3817	0.57482	0.0016219	0.10197	0.56541	0.93124
CRYAA	4	0.37358	0.079831	0.053733	0.38378	0.93637	0.99024	2.3814	0.23779	0.0016219	0.10197	0.81204	0.93861
ANKRD11	4	0.097694	0.053673	0.95474	0.99738	0.9572	0.99089	2.3795	0.58353	0.0017266	0.10476	0.55954	0.93124
POTED	4	0.017662	0.010694	0.55658	0.95076	0.99147	0.99783	2.3792	0.65235	0.0017266	0.10476	0.51418	0.93124
FASTKD5	4	-0.32874	-0.69857	0.019463	0.19405	0.48482	0.99024	2.3782	2.2247	0.0017266	0.10476	0.026101	0.3241
SOGA1	4	0.24092	0.074457	0.32575	0.84033	0.94065	0.99024	2.376	0.32664	0.0018312	0.10541	0.74394	0.93124
HUWE1	4	-0.11286	-0.10884	0.17475	0.69306	0.91333	0.99024	2.3758	1.0136	0.0018312	0.10541	0.31076	0.93124
COX6C	4	-0.00027269	-0.00019562	0.48072	0.92258	0.99984	1	2.3749	0.79672	0.0018312	0.10541	0.42561	0.93124
CXADR	4	0.31193	0.081894	0.13305	0.6177	0.93473	0.99024	2.3731	0.28997	0.0018312	0.10541	0.77184	0.93331
COX4I1	4	-0.17867	-0.21028	0.090828	0.51344	0.83345	0.99024	2.3716	1.255	0.0018312	0.10541	0.20947	0.93124
CA7	4	0.46262	0.076443	0.012348	0.13907	0.93907	0.99024	2.3715	0.1834	0.0018312	0.10541	0.85449	0.94549
LCAT	4	0.22731	0.08764	0.3811	0.87476	0.93016	0.99024	2.3702	0.42721	0.0018312	0.10541	0.66923	0.93124
NPM1	4	-0.63947	-0.6598	0.0010464	0.023095	0.50938	0.99024	2.3702	1.0472	0.0018312	0.10541	0.295	0.93124
POP4	4	-0.68412	-1.5606	0.00062784	0.014944	0.11862	0.99024	2.3687	2.2963	0.0018312	0.10541	0.021657	0.29048
GPI	4	-0.87187	-3.4178	0.00020928	0.0074766	0.00063126	0.033608	2.3671	3.8176	0.0018312	0.10541	0.00013477	0.0095401
PRDM15	4	0.28911	0.072021	0.18139	0.7026	0.94258	0.99024	2.3663	0.26777	0.0018312	0.10541	0.78888	0.93467
DYRK1A	4	0.21523	0.082707	0.4306	0.90188	0.93408	0.99024	2.3661	0.4116	0.0018312	0.10541	0.68064	0.93124
CCNC	4	-0.1671	-0.14991	0.10218	0.5466	0.88084	0.99024	2.3619	0.94973	0.0018835	0.10541	0.34225	0.93124
EXOC3L1	4	0.16191	0.069928	0.68827	0.97057	0.94425	0.99024	2.3618	0.46388	0.0018835	0.10541	0.64273	0.93124
OXSM	4	-0.57539	-1.3485	0.0018835	0.036474	0.1775	0.99024	2.3615	2.4015	0.0018835	0.10541	0.01633	0.24302
KRTAP13-4	4	0.22015	0.076026	0.41024	0.89215	0.9394	0.99024	2.3582	0.3654	0.0019359	0.10541	0.71481	0.93124
ISCA2	4	-0.37095	-0.49751	0.012871	0.1442	0.61883	0.99024	2.3578	1.3742	0.0019359	0.10541	0.16937	0.87253
MTHFSD	4	0.19595	0.07215	0.51996	0.94116	0.94248	0.99024	2.3574	0.39393	0.0019359	0.10541	0.69363	0.93124
COA7	4	0.049661	0.026533	0.69476	0.97126	0.97883	0.99466	2.3574	0.60228	0.0019359	0.10541	0.54699	0.93124
HEATR1	4	-0.7671	-2.445	0.00041856	0.012363	0.014487	0.31573	2.3523	3.183	0.0019359	0.10541	0.0014575	0.049002
MTX2	4	-0.52838	-1.7221	0.0025637	0.044104	0.085055	0.99024	2.3522	3.3682	0.0019359	0.10541	0.00075647	0.032059
PARD6A	4	0.35386	0.089043	0.071731	0.44789	0.92905	0.99024	2.352	0.2722	0.0019359	0.10541	0.78547	0.93419
CPNE2	4	0.30639	0.091227	0.14399	0.64089	0.92731	0.99024	2.3468	0.32174	0.0019359	0.10541	0.74765	0.93124
ATP5O	4	-0.10453	-0.096814	0.19008	0.71344	0.92287	0.99024	2.3463	0.97796	0.0019359	0.10541	0.32809	0.93124
ARL2BP	4	0.28808	0.083265	0.1837	0.70601	0.93364	0.99024	2.3454	0.31683	0.0019359	0.10541	0.75137	0.93124
LSM14A	4	0.068821	0.042247	0.79224	0.98729	0.9663	0.99164	2.3453	0.65432	0.0019359	0.10541	0.5129	0.93124
DDX51	4	-0.68988	-1.3928	0.00062784	0.014944	0.16368	0.99024	2.3453	2.0377	0.0019359	0.10541	0.041585	0.42413
KRTAP15-1	4	0.27441	0.087584	0.22048	0.75321	0.93021	0.99024	2.3444	0.34039	0.0019359	0.10541	0.73357	0.93124
NOD2	4	0.29191	0.09479	0.17407	0.69111	0.92448	0.99024	2.3432	0.34268	0.0019359	0.10541	0.73184	0.93124
MORC3	4	0.081078	0.044936	0.86125	0.99563	0.96416	0.99146	2.3416	0.58679	0.0019882	0.10765	0.55735	0.93124
TFAM	4	-1.1551	-3.9166	0.00010464	0.0055866	8.9802e-05	0.0087108	2.3404	3.3098	0.0019882	0.10765	0.00093361	0.036793
FAM207A	4	0.23505	0.089877	0.34809	0.85547	0.92839	0.99024	2.3366	0.41146	0.0020405	0.11017	0.68074	0.93124
KRTAP7-1	4	0.14425	0.076861	0.78329	0.98542	0.93873	0.99024	2.3339	0.548	0.0020928	0.11204	0.58369	0.93124
KATNB1	4	-0.78275	-2.4493	0.00036624	0.011182	0.014314	0.31446	2.3338	2.9913	0.0020928	0.11204	0.0027776	0.076606
KIFC3	4	0.13211	0.060605	0.85199	0.99438	0.95167	0.99054	2.3329	0.48541	0.0021975	0.11602	0.62738	0.93124
AMFR	4	0.16312	0.076958	0.68074	0.96861	0.93866	0.99024	2.3321	0.48677	0.0021975	0.11602	0.62642	0.93124
CLEC18A	4	-0.32796	-0.52216	0.019568	0.19418	0.60156	0.99024	2.3318	1.6596	0.0021975	0.11602	0.096996	0.67979
LRRC29	4	0.20551	0.082776	0.47366	0.91968	0.93403	0.99024	2.3299	0.41698	0.0021975	0.11602	0.6767	0.93124
VAC14	4	0.18397	0.08631	0.57589	0.95345	0.93122	0.99024	2.3242	0.48583	0.0023021	0.1186	0.62709	0.93124
INTS7	4	-0.72311	-1.7406	0.00047088	0.012363	0.081746	0.99024	2.3236	2.3957	0.0023021	0.1186	0.016588	0.24558
ATP5J2-PTCD1	4	-0.98922	-2.6275	0.00010464	0.0055866	0.0086007	0.21745	2.3168	2.4417	0.0023021	0.1186	0.01462	0.22534
CDH1	4	0.20476	0.090599	0.47648	0.92048	0.92781	0.99024	2.3153	0.46005	0.0023021	0.1186	0.64548	0.93124
MRPL11	4	-1.2143	-5.6554	0.00010464	0.0055866	1.5545e-08	3.3013e-05	2.3071	4.1897	0.0023544	0.12064	2.7937e-05	0.0029501
N6AMT1	4	-0.78596	-1.9797	0.00036624	0.011182	0.047741	0.75786	2.3028	2.4816	0.0024067	0.12267	0.013081	0.21045
LUC7L	4	0.027566	0.016763	0.59692	0.95718	0.98663	0.99609	2.3014	0.62397	0.0024067	0.12267	0.53265	0.93124
PRMT2	4	0.32484	0.063831	0.1116	0.5717	0.9491	0.99024	2.2997	0.20165	0.0024591	0.12272	0.84019	0.94239
VARS2	4	-1.5099	-2.0027	0.00010464	0.0055866	0.045205	0.72973	2.2997	1.1605	0.0024591	0.12272	0.24583	0.93124
ZSCAN9	4	0.5266	0.059648	0.004238	0.064439	0.95244	0.99075	2.2996	0.12284	0.0024591	0.12272	0.90223	0.96204
CRYZL1	4	0.16272	0.081677	0.68283	0.96861	0.9349	0.99024	2.2978	0.5147	0.0024591	0.12272	0.60676	0.93124
TOE1	4	-0.32808	-0.63698	0.019568	0.19418	0.52414	0.99024	2.295	2.0039	0.0024591	0.12272	0.045083	0.44475
MT1B	4	0.27005	0.077871	0.23319	0.7675	0.93793	0.99024	2.2935	0.29819	0.0024591	0.12272	0.76556	0.93238
CETP	4	0.062453	0.04298	0.75901	0.98081	0.96572	0.99164	2.2918	0.70318	0.0025114	0.12435	0.48194	0.93124
CCDC113	4	0.19482	0.088379	0.52504	0.94139	0.92958	0.99024	2.291	0.48063	0.0025114	0.12435	0.63078	0.93124
NDUFS8	4	0.28199	0.073782	0.19877	0.7257	0.94118	0.99024	2.2906	0.26852	0.0025637	0.12596	0.7883	0.93467
CALB2	4	0.10319	0.053063	0.98666	0.99968	0.95768	0.99089	2.2891	0.53255	0.0025637	0.12596	0.59435	0.93124
PSMB10	4	0.25321	0.10976	0.28389	0.81129	0.9126	0.99024	2.2864	0.44397	0.002616	0.12821	0.65706	0.93124
UQCRQ	4	-0.2128	-0.30374	0.06472	0.42147	0.76133	0.99024	2.2798	1.4889	0.0027207	0.13098	0.13652	0.80015
IL10RB	4	0.062708	0.040243	0.76032	0.98081	0.9679	0.99182	2.2792	0.655	0.0027207	0.13098	0.51247	0.93124
PHF14	4	0.35683	0.094214	0.06854	0.43617	0.92494	0.99024	2.2768	0.2694	0.002773	0.13283	0.78762	0.93455
MRPL15	4	-1.3146	-4.8446	0.00010464	0.0055866	1.269e-06	0.00043311	2.2759	3.3	0.002773	0.13283	0.00096681	0.037635
B3GNT9	4	0.35669	0.097819	0.068592	0.43617	0.92208	0.99024	2.2732	0.28459	0.0028253	0.13433	0.77596	0.93389
SLC7A6	4	0.43442	0.095338	0.019568	0.19418	0.92405	0.99024	2.272	0.23833	0.0028253	0.13433	0.81162	0.93861
LPCAT2	4	0.42968	0.081878	0.021294	0.20473	0.93474	0.99024	2.2707	0.20278	0.0028253	0.13433	0.83931	0.94219
SUB1	4	0.024447	0.017329	0.58416	0.95504	0.98617	0.99609	2.2684	0.71643	0.0028776	0.1348	0.47373	0.93124
DNAAF5	4	0.079091	0.057068	0.84853	0.99438	0.95449	0.99089	2.2671	0.73302	0.0028776	0.1348	0.46355	0.93124
TNFRSF9	4	6.8019	1.2503	0.00010464	0.0055866	0.21121	0.99024	2.2664	1.5018	0.0028776	0.1348	0.13315	0.79134
RPS6	4	-0.71306	-1.9366	0.00047088	0.012363	0.052791	0.81268	2.2659	2.5777	0.0028776	0.1348	0.0099449	0.17632
TOX3	4	0.28437	0.093411	0.19217	0.71682	0.92558	0.99024	2.2618	0.33666	0.0029823	0.13735	0.73637	0.93124
CLEC18C	4	0.13254	0.060969	0.84968	0.99438	0.95138	0.99054	2.2606	0.50814	0.0029823	0.13735	0.61135	0.93124
MYLK3	4	0.23111	0.099732	0.36488	0.86551	0.92056	0.99024	2.2601	0.44734	0.0029823	0.13735	0.65463	0.93124
SLC6A2	4	0.29126	0.093101	0.17616	0.69552	0.92582	0.99024	2.2596	0.33049	0.0029823	0.13735	0.74103	0.93124
NPIPB6	4	-0.19656	-0.17815	0.075655	0.46287	0.8586	0.99024	2.2558	0.87759	0.0029823	0.13735	0.38016	0.93124
TK2	4	0.27651	0.1042	0.21352	0.74367	0.91701	0.99024	2.2541	0.379	0.0030346	0.13744	0.70469	0.93124
MEMO1	4	0.067723	0.036489	0.78622	0.9857	0.97089	0.99228	2.2536	0.54656	0.0030346	0.13744	0.58468	0.93124
ST3GAL2	4	0.20105	0.088296	0.49432	0.92837	0.92964	0.99024	2.2529	0.44662	0.0030346	0.13744	0.65515	0.93124
CSTB	4	0.33191	0.099798	0.10061	0.54289	0.92051	0.99024	2.2512	0.30706	0.0030869	0.1385	0.7588	0.93124
RPGRIP1L	4	0.46985	0.090483	0.011301	0.13036	0.9279	0.99024	2.247	0.20745	0.0032439	0.14221	0.83566	0.9414
LTN1	4	0.21853	0.097499	0.4171	0.89722	0.92233	0.99024	2.2465	0.45325	0.0032439	0.14221	0.65037	0.93124
HSD17B2	4	0.32641	0.10104	0.10893	0.56438	0.91952	0.99024	2.2441	0.31582	0.0032439	0.14221	0.75214	0.93124
LOC100129697	4	0.4084	0.073737	0.030189	0.26432	0.94122	0.99024	2.2435	0.19069	0.0032439	0.14221	0.84877	0.94332
ARNT	4	0.12113	0.051137	0.91194	0.99629	0.95922	0.99089	2.2423	0.4243	0.0032962	0.14221	0.67134	0.93124
ABCC12	4	0.21654	0.099621	0.42568	0.90021	0.92065	0.99024	2.239	0.45872	0.0032962	0.14221	0.64644	0.93124
HLCS	4	0.22652	0.096386	0.38513	0.87811	0.92321	0.99024	2.2375	0.43977	0.0032962	0.14221	0.66011	0.93124
MRGBP	4	-0.23207	-0.37364	0.053681	0.38378	0.70867	0.99024	2.2354	1.6184	0.0034008	0.14444	0.10557	0.71451
MT2A	4	0.30885	0.098496	0.13928	0.62928	0.92154	0.99024	2.2338	0.34558	0.0034008	0.14444	0.72966	0.93124
NCAM2	4	0.17982	0.09616	0.59572	0.95718	0.92339	0.99024	2.2336	0.5355	0.0034008	0.14444	0.5923	0.93124
WARS2	4	-0.89413	-3.6518	0.00020928	0.0074766	0.00026041	0.018299	2.2329	3.8719	0.0034008	0.14444	0.00010801	0.0081918
CLDN14	4	0.1808	0.07359	0.5908	0.95682	0.94134	0.99024	2.2322	0.42816	0.0034008	0.14444	0.66854	0.93124
NOL3	4	0.32922	0.10041	0.1048	0.55347	0.92002	0.99024	2.2297	0.31538	0.0034531	0.14634	0.75247	0.93124
MRPL39	4	-0.18946	-0.25249	0.080469	0.47958	0.80066	0.99024	2.2287	1.3241	0.0035055	0.1479	0.18545	0.89853
DNAJA2	4	0.1293	0.070299	0.86789	0.99563	0.94396	0.99024	2.2252	0.55737	0.0035578	0.14903	0.57728	0.93124
ELL	4	-0.47088	-1.2424	0.0044472	0.067141	0.2141	0.99024	2.224	2.5631	0.0035578	0.14903	0.010375	0.18142
LOC100131303	4	0.071889	0.050907	0.80772	0.98949	0.9594	0.99089	2.2211	0.71887	0.0036101	0.14903	0.47222	0.93124
LRPPRC	4	-1.0097	-2.6673	0.00010464	0.0055866	0.0076458	0.20199	2.2211	2.2995	0.0036101	0.14903	0.021478	0.28873
CYYR1	4	0.32026	0.10471	0.11919	0.58639	0.9166	0.99024	2.2203	0.34696	0.0036101	0.14903	0.72862	0.93124
KIAA0391	4	-1.196	-2.3625	0.00010464	0.0055866	0.018154	0.37633	2.2191	1.6701	0.0036101	0.14903	0.094908	0.67186
CAPNS2	4	0.36796	0.10662	0.057814	0.39834	0.91509	0.99024	2.2098	0.30205	0.0037147	0.15302	0.76261	0.93174
KRTAP13-3	4	0.27723	0.10709	0.21148	0.74138	0.91472	0.99024	2.2056	0.38329	0.0037671	0.15385	0.7015	0.93124
KRTAP10-6	4	0.13547	0.075315	0.83373	0.99364	0.93996	0.99024	2.2047	0.55665	0.0037671	0.15385	0.57777	0.93124
IFNAR1	4	0.29522	0.084048	0.16685	0.68185	0.93302	0.99024	2.2043	0.29292	0.0037671	0.15385	0.76958	0.93259
SCO2	4	0.039916	0.025293	0.65092	0.96434	0.97982	0.99502	2.2008	0.63774	0.0038717	0.15678	0.52364	0.93124
NOB1	4	-0.89606	-2.9896	0.00020928	0.0074766	0.0027939	0.099811	2.2	3.0798	0.003924	0.15823	0.0020712	0.062243
GNAO1	4	0.26457	0.10552	0.24962	0.78365	0.91597	0.99024	2.1981	0.39013	0.0040287	0.16143	0.69644	0.93124
DUS2	4	-0.17244	-0.25182	0.096531	0.53032	0.80118	0.99024	2.1941	1.4322	0.0041333	0.16424	0.15209	0.83733
MED19	4	-0.25862	-0.56012	0.040287	0.32017	0.5754	0.99024	2.1888	2.1391	0.0043426	0.17078	0.032425	0.36472
SNRNP200	4	-0.022501	-0.01064	0.39962	0.88663	0.99151	0.99783	2.185	0.4454	0.0044996	0.17374	0.65603	0.93124
RPS3	4	-0.61132	-1.2723	0.0012557	0.02649	0.20326	0.99024	2.1826	1.9361	0.0044996	0.17374	0.052853	0.4899
DSCR3	4	0.11314	0.072813	0.95469	0.99738	0.94195	0.99024	2.1815	0.64044	0.0044996	0.17374	0.52189	0.93124
DLGAP4	4	0.22286	0.0803	0.39873	0.88663	0.936	0.99024	2.1797	0.36172	0.0044996	0.17374	0.71756	0.93124
PCP4	4	0.21374	0.086736	0.43761	0.90667	0.93088	0.99024	2.1796	0.39258	0.0044996	0.17374	0.69463	0.93124
EXOSC5	4	-1.5309	-4.9221	0.00010464	0.0055866	8.5603e-07	0.00033317	2.1786	2.6061	0.0044996	0.17374	0.0091591	0.16768
BTG3	4	0.26659	0.10817	0.24308	0.77692	0.91386	0.99024	2.1783	0.39734	0.0044996	0.17374	0.69112	0.93124
CMTM4	4	0.22988	0.08701	0.37074	0.86957	0.93066	0.99024	2.176	0.37357	0.0046042	0.17635	0.70872	0.93124
CDH5	4	0.34777	0.11634	0.079213	0.4755	0.90739	0.99024	2.1685	0.33347	0.0047088	0.1767	0.73878	0.93124
C21orf140	4	0.42394	0.10348	0.02344	0.22036	0.91758	0.99024	2.1684	0.24668	0.0047088	0.1767	0.80516	0.93715
ATXN1L	4	0.145	0.08202	0.77874	0.98397	0.93463	0.99024	2.1676	0.55092	0.0047088	0.1767	0.58169	0.93124
ADARB1	4	0.23075	0.10028	0.36656	0.86647	0.92012	0.99024	2.167	0.41983	0.0047088	0.1767	0.67461	0.93124
LOC643802	4	0.13775	0.085151	0.82106	0.99311	0.93214	0.99024	2.1663	0.6079	0.0047088	0.1767	0.54325	0.93124
RSPH10B2	4	0.074046	0.051259	0.82122	0.99311	0.95912	0.99089	2.1656	0.69288	0.0047088	0.1767	0.48839	0.93124
COX5B	4	-0.3271	-0.66225	0.019725	0.19534	0.50781	0.99024	2.163	1.9302	0.0047088	0.1767	0.053584	0.49428
AGRP	4	0.3494	0.10514	0.07712	0.46764	0.91627	0.99024	2.163	0.29421	0.0047088	0.1767	0.7686	0.93244
RPS19	4	-0.55157	-0.97898	0.0020405	0.036932	0.32759	0.99024	2.1607	1.6403	0.0048658	0.17988	0.10095	0.69668
TFRC	4	-0.72273	-1.6293	0.00047088	0.012363	0.10325	0.99024	2.16	2.0903	0.0049704	0.1813	0.036589	0.39222
MDK	4	0.22635	0.092489	0.3856	0.87811	0.92631	0.99024	2.1585	0.40104	0.0049704	0.1813	0.68839	0.93124
SMIM11	4	0.11601	0.062896	0.93915	0.99737	0.94985	0.99024	2.1583	0.52182	0.0049704	0.1813	0.6018	0.93124
WDR88	4	0.38778	0.080025	0.043426	0.33549	0.93622	0.99024	2.1575	0.20586	0.0049704	0.1813	0.8369	0.9414
MARVELD3	4	0.14865	0.089369	0.76058	0.98081	0.92879	0.99024	2.1566	0.58369	0.0050751	0.18431	0.55943	0.93124
NXT1	4	-0.11247	-0.12753	0.17559	0.69468	0.89852	0.99024	2.1544	1.0823	0.0050751	0.18431	0.27912	0.93124
GFM1	4	-0.96513	-3.6735	0.00015696	0.0074766	0.00023921	0.017124	2.1542	3.3742	0.0051274	0.18431	0.00074038	0.031754
TFF2	4	0.20542	0.1053	0.47387	0.91968	0.91614	0.99024	2.1541	0.49219	0.0051274	0.18431	0.62259	0.93124
IWS1	4	0.099731	0.075588	0.96651	0.99789	0.93975	0.99024	2.1522	0.75374	0.0051797	0.18431	0.451	0.93124
EIF3B	4	-0.75584	-2.3544	0.00047088	0.012363	0.018554	0.38255	2.1516	2.7995	0.0051797	0.18431	0.0051176	0.11526
WRB	4	-0.44667	-1.0086	0.0052844	0.075093	0.31319	0.99024	2.1515	2.1048	0.0051797	0.18431	0.035305	0.3834
FTCD	4	0.3838	0.10174	0.045571	0.34591	0.91896	0.99024	2.1512	0.25976	0.0051797	0.18431	0.79505	0.93467
E2F1	4	-0.030897	-0.033431	0.37069	0.86957	0.97333	0.99304	2.1509	1.0379	0.0051797	0.18431	0.29932	0.93124
QRSL1	4	-0.78361	-3.7867	0.00036624	0.011182	0.00015267	0.012386	2.1509	4.3874	0.0051797	0.18431	1.1469e-05	0.0014712
MTG1	4	-1.1517	-2.3568	0.00010464	0.0055866	0.018433	0.38087	2.1471	1.766	0.0051797	0.18431	0.077396	0.60775
POLR3A	4	-0.91667	-2.8191	0.00020928	0.0074766	0.0048164	0.14538	2.1456	2.7574	0.0051797	0.18431	0.0058263	0.1254
MRPL4	4	-1.1972	-2.6438	0.00010464	0.0055866	0.008198	0.21099	2.1432	1.8312	0.0052844	0.18431	0.067074	0.56203
RUNX1	4	0.11335	0.080196	0.9537	0.99738	0.93608	0.99024	2.1429	0.6753	0.0052844	0.18431	0.49948	0.93124
ANKRD44	4	0.41711	0.09403	0.026213	0.23971	0.92509	0.99024	2.1426	0.22843	0.0052844	0.18431	0.81931	0.93934
MRPL18	4	-0.8025	-1.7575	0.00031392	0.010084	0.078829	0.99024	2.1382	1.9639	0.0052844	0.18431	0.049538	0.47412
ZNF319	4	0.29278	0.10384	0.17187	0.6881	0.9173	0.99024	2.1378	0.34808	0.0053367	0.18512	0.72778	0.93124
NTN5	4	0.52236	0.084513	0.0047088	0.069444	0.93265	0.99024	2.1362	0.16358	0.005389	0.18659	0.87006	0.95132
MYO9B	4	0.26509	0.094408	0.24831	0.78188	0.92479	0.99024	2.1353	0.34093	0.0054413	0.18773	0.73316	0.93124
SAMSN1	4	0.31283	0.11649	0.13169	0.61375	0.90726	0.99024	2.1339	0.36372	0.0054936	0.18851	0.71607	0.93124
LONP2	4	0.2316	0.11513	0.36258	0.86402	0.90834	0.99024	2.1337	0.48593	0.0054936	0.18851	0.62702	0.93124
BABAM1	4	-0.28111	-0.37106	0.032282	0.27768	0.71059	0.99024	2.1336	1.2302	0.0054936	0.18851	0.21863	0.93124
HSD17B12	4	-0.46248	-1.3831	0.0047088	0.069444	0.16665	0.99024	2.1324	2.8018	0.005546	0.18929	0.0050823	0.11496
ZNF25	4	0.075177	0.051142	0.82687	0.99311	0.95921	0.99089	2.1318	0.65059	0.005546	0.18929	0.51531	0.93124
SNX20	4	0.19337	0.11114	0.53236	0.94139	0.9115	0.99024	2.1294	0.54111	0.005546	0.18929	0.58843	0.93124
PSMG1	4	-0.2558	-0.45536	0.041909	0.32882	0.64885	0.99024	2.1273	1.6794	0.0056506	0.19031	0.093076	0.66673
ACD	4	0.031142	0.025961	0.61309	0.95718	0.97929	0.9948	2.1263	0.78728	0.0057029	0.19031	0.43112	0.93124
LCA5L	4	0.051199	0.042839	0.70282	0.97235	0.96583	0.99164	2.1258	0.79834	0.0057029	0.19031	0.42467	0.93124
ARMC4	4	0.47615	0.07266	0.010464	0.12407	0.94208	0.99024	2.1257	0.14271	0.0057029	0.19031	0.88652	0.95684
TERF2IP	4	-0.046186	-0.056228	0.32559	0.84033	0.95516	0.99089	2.1249	1.1415	0.0057029	0.19031	0.25366	0.93124
RPLP0	4	-0.67454	-1.8634	0.00062784	0.014944	0.062412	0.9169	2.1241	2.4802	0.0057029	0.19031	0.013129	0.21087
ADGRG1	4	0.12731	0.090623	0.87951	0.99563	0.92779	0.99024	2.1226	0.6767	0.0057029	0.19031	0.4986	0.93124
CIRH1A	4	-0.32453	-0.40352	0.020039	0.19723	0.68656	0.99024	2.1171	1.135	0.0057552	0.19031	0.25636	0.93124
GOT2	4	0.26665	0.093899	0.24282	0.77648	0.92519	0.99024	2.1145	0.33572	0.0058076	0.1908	0.73708	0.93124
KRTAP10-9	4	-0.12334	-0.16632	0.15597	0.6623	0.86791	0.99024	2.1136	1.2611	0.0058599	0.1908	0.20729	0.93124
KRTAP8-1	4	0.1978	0.11825	0.51007	0.93614	0.90587	0.99024	2.1127	0.58852	0.0058599	0.1908	0.55619	0.93124
SETD2	4	0.25764	0.086874	0.26971	0.80074	0.93077	0.99024	2.1104	0.32487	0.0059645	0.19388	0.74528	0.93124
CYLD	4	0.27325	0.11832	0.22346	0.75673	0.90582	0.99024	2.106	0.41084	0.0061215	0.1973	0.68119	0.93124
PMVK	4	-1.3033	-4.0471	0.00010464	0.0055866	5.1853e-05	0.0058643	2.1042	2.5795	0.0061215	0.1973	0.0098954	0.17576
SRSF6	4	-0.45197	-1.4498	0.0051797	0.074324	0.14711	0.99024	2.1019	2.9578	0.0061215	0.1973	0.0030986	0.081576
FAM122B	4	0.36329	0.10894	0.06179	0.41135	0.91325	0.99024	2.0959	0.27854	0.0063831	0.20364	0.78059	0.93394
ZNF549	4	0.35142	0.10267	0.074557	0.45909	0.91822	0.99024	2.0951	0.28032	0.0063831	0.20364	0.77923	0.93394
HSPA13	4	0.11118	0.083311	0.96557	0.99789	0.9336	0.99024	2.095	0.7071	0.0063831	0.20364	0.4795	0.93124
ITGB2	4	0.20831	0.10924	0.46073	0.91259	0.91301	0.99024	2.091	0.5012	0.0064354	0.20364	0.61623	0.93124
KRTAP20-3	4	0.21269	0.097654	0.44232	0.90973	0.92221	0.99024	2.0908	0.43015	0.0064354	0.20364	0.66709	0.93124
JAM2	4	0.29733	0.11929	0.16177	0.67247	0.90505	0.99024	2.0901	0.37978	0.0064354	0.20364	0.70411	0.93124
MAP1LC3A	4	0.028532	0.023577	0.60189	0.95718	0.98119	0.99546	2.0893	0.79462	0.0064354	0.20364	0.42683	0.93124
RIMKLB	4	0.27339	0.1245	0.22304	0.75572	0.90092	0.99024	2.0821	0.43797	0.0066447	0.2074	0.66141	0.93124
KRTAP11-1	4	0.16717	0.081121	0.65924	0.96555	0.93535	0.99024	2.0785	0.47065	0.006697	0.2074	0.63789	0.93124
DOK4	4	0.15764	0.086171	0.71014	0.97291	0.93133	0.99024	2.0778	0.52246	0.0067493	0.2074	0.60135	0.93124
ITSN1	4	0.025695	0.02577	0.58913	0.95654	0.97944	0.99485	2.0761	0.91956	0.0067493	0.2074	0.3578	0.93124
DSCAM	4	0.37499	0.11834	0.052896	0.37993	0.9058	0.99024	2.076	0.30491	0.0067493	0.2074	0.76043	0.93144
MYL12A	4	0.16838	0.069601	0.65359	0.96492	0.94451	0.99024	2.0727	0.3909	0.006854	0.20893	0.69587	0.93124
GFM2	4	-0.88378	-3.5316	0.00020928	0.0074766	0.00041306	0.024957	2.0721	3.3376	0.006854	0.20893	0.00084518	0.034517
KRTAP13-1	4	0.097969	0.069269	0.95631	0.99738	0.94478	0.99024	2.0699	0.66088	0.006854	0.20893	0.50869	0.93124
CDK6	4	-0.085976	-0.095168	0.22686	0.76145	0.92418	0.99024	2.0694	1.0222	0.006854	0.20893	0.30668	0.93124
MMP15	4	0.26539	0.13354	0.2469	0.78	0.89377	0.99024	2.0688	0.45939	0.0069063	0.20978	0.64596	0.93124
DHX9	4	-1.0119	-2.9382	0.00010464	0.0055866	0.0033013	0.11128	2.0685	2.484	0.0069063	0.20978	0.012991	0.20918
KIAA0895L	4	0.15485	0.094416	0.72537	0.97627	0.92478	0.99024	2.067	0.57549	0.0069586	0.20978	0.56496	0.93124
RNF17	4	0.26912	0.11591	0.23576	0.7691	0.90772	0.99024	2.0655	0.42889	0.0069586	0.20978	0.668	0.93124
SREK1IP1	4	0.41691	0.091677	0.026265	0.23973	0.92696	0.99024	2.0654	0.21769	0.0069586	0.20978	0.82767	0.94016
C7orf55-LUC7L2	4	0.28079	0.11628	0.20128	0.72777	0.90743	0.99024	2.0649	0.39709	0.0069586	0.20978	0.6913	0.93124
AHR	4	0.078795	0.052665	0.84681	0.99438	0.958	0.99089	2.0643	0.61271	0.0070109	0.21102	0.54007	0.93124
C16orf78	4	0.27529	0.134	0.21739	0.74883	0.8934	0.99024	2.0623	0.45122	0.0070633	0.21193	0.65183	0.93124
PFKL	4	0.2732	0.11842	0.22357	0.75682	0.90574	0.99024	2.059	0.39464	0.0070633	0.21193	0.69311	0.93124
POTEC	4	-0.3048	-0.66722	0.024643	0.22998	0.50463	0.99024	2.0523	1.975	0.0073772	0.21461	0.048267	0.46569
USP37	4	-0.13705	-0.12071	0.13729	0.6261	0.90392	0.99024	2.0522	0.77765	0.0073772	0.21461	0.43678	0.93124
REXO2	4	-0.30424	-0.78355	0.025009	0.23272	0.4333	0.99024	2.0519	2.3299	0.0073772	0.21461	0.019814	0.27582
CHST4	4	0.18488	0.098875	0.5715	0.95259	0.92124	0.99024	2.0516	0.49854	0.0073772	0.21461	0.6181	0.93124
MRPS34	4	-0.50588	-1.5293	0.0028253	0.046472	0.12618	0.99024	2.0499	2.6789	0.0073772	0.21461	0.0073869	0.14436
HSF2BP	4	0.2088	0.11698	0.45895	0.91191	0.90687	0.99024	2.0496	0.5096	0.0073772	0.21461	0.61033	0.93124
FLJ44635	4	0.21448	0.093134	0.43384	0.90348	0.9258	0.99024	2.0494	0.40283	0.0073772	0.21461	0.68707	0.93124
KRTAP10-12	4	0.24843	0.1087	0.30084	0.82641	0.91344	0.99024	2.0484	0.41347	0.0073772	0.21461	0.67926	0.93124
H2AFZ	4	-0.75601	-2.0306	0.00047088	0.012363	0.042298	0.69633	2.0477	2.3482	0.0074295	0.21581	0.018864	0.26786
NDEL1	4	0.30872	0.098526	0.13943	0.62928	0.92151	0.99024	2.0474	0.30533	0.0074818	0.21589	0.76012	0.93143
PDE9A	4	0.47233	0.11095	0.011092	0.12864	0.91165	0.99024	2.0473	0.22154	0.0075341	0.21589	0.82467	0.93987
APP	4	0.34784	0.11919	0.079108	0.47547	0.90513	0.99024	2.0454	0.32466	0.0075341	0.21589	0.74544	0.93124
TUFM	4	-1.5292	-4.567	0.00010464	0.0055866	4.9478e-06	0.001134	2.0445	2.3212	0.0075341	0.21589	0.020274	0.27948
CLDN8	4	0.48372	0.10924	0.0092084	0.11362	0.91301	0.99024	2.0443	0.21619	0.0075341	0.21589	0.82884	0.94016
GTF2E2	4	-0.52553	-1.5984	0.0025637	0.044104	0.10995	0.99024	2.044	2.7013	0.0075341	0.21589	0.0069067	0.14023
ICE2	4	-0.08809	-0.11	0.22283	0.75572	0.91241	0.99024	2.0429	1.1548	0.0075341	0.21589	0.24816	0.93124
HAS3	4	0.19095	0.11705	0.54408	0.94737	0.90682	0.99024	2.0402	0.55851	0.0075865	0.21707	0.5765	0.93124
COX6B1	4	-0.2102	-0.35456	0.066761	0.42934	0.72292	0.99024	2.0387	1.5348	0.0076911	0.21908	0.12484	0.77192
PGLS	4	-0.76656	-3.0937	0.00041856	0.012363	0.0019771	0.077913	2.0361	3.3968	0.0078481	0.22321	0.00068187	0.030098
RPUSD4	4	-0.95304	-4.8886	0.00020928	0.0074766	1.0154e-06	0.00037323	2.0347	4.3589	0.0079527	0.22552	1.3071e-05	0.0015936
C16orf70	4	0.36967	0.12644	0.056925	0.39549	0.89938	0.99024	2.0343	0.31345	0.008005	0.22566	0.75394	0.93124
GPR33	4	0.2734	0.10099	0.22304	0.75572	0.91955	0.99024	2.0333	0.33741	0.008005	0.22566	0.73581	0.93124
GINS1	4	-0.61005	-1.518	0.001308	0.027533	0.12902	0.99024	2.0296	2.1644	0.0082143	0.22853	0.030431	0.35271
OLIG2	4	0.17606	0.10765	0.61482	0.95718	0.91427	0.99024	2.0278	0.5646	0.0082666	0.22865	0.57235	0.93124
RBM12	4	-0.031565	-0.029808	0.36834	0.86834	0.97622	0.99397	2.0259	0.86044	0.0084236	0.23132	0.38955	0.93124
CDH11	4	0.21631	0.12708	0.42688	0.90021	0.89888	0.99024	2.025	0.52355	0.0084236	0.23132	0.60059	0.93124
HAPLN4	4	0.16273	0.07813	0.68283	0.96861	0.93772	0.99024	2.0222	0.4294	0.0084236	0.23132	0.66763	0.93124
ASH2L	4	-0.36451	-0.80278	0.01376	0.15115	0.4221	0.99024	2.0221	1.952	0.0084236	0.23132	0.050942	0.48198
PRSS54	4	0.19413	0.11292	0.52885	0.94139	0.9101	0.99024	2.0179	0.52201	0.0084759	0.23176	0.60167	0.93124
CISD3	4	0.13458	0.085308	0.83843	0.99423	0.93202	0.99024	2.0167	0.58142	0.0084759	0.23176	0.56095	0.93124
DAGLB	4	0.34633	0.11354	0.081149	0.48213	0.9096	0.99024	2.0148	0.29388	0.0084759	0.23176	0.76885	0.93247
TSNAXIP1	4	0.31057	0.11935	0.13567	0.62197	0.905	0.99024	2.013	0.35599	0.0085805	0.23371	0.72185	0.93124
BAG6	4	-0.070257	-0.074556	0.26249	0.79458	0.94057	0.99024	2.0119	0.95713	0.0086329	0.23371	0.3385	0.93124
ERG	4	0.19319	0.11942	0.53278	0.94139	0.90494	0.99024	2.0106	0.54766	0.0086329	0.23371	0.58393	0.93124
CLEC9A	4	0.21071	0.079976	0.45064	0.9112	0.93626	0.99024	2.0104	0.33414	0.0086329	0.23371	0.73827	0.93124
MRAP	4	0.43248	0.11903	0.020248	0.19806	0.90525	0.99024	2.0088	0.25372	0.0087375	0.23588	0.79971	0.93534
KCNJ15	4	0.29278	0.12277	0.17187	0.6881	0.90229	0.99024	2.0076	0.38027	0.0088945	0.23876	0.70375	0.93124
NDUFB8	4	-0.26691	-0.60409	0.037095	0.30534	0.54578	0.99024	2.0074	2.0093	0.0088945	0.23876	0.044504	0.44229
NCOA6	4	0.11584	0.086122	0.94009	0.99737	0.93137	0.99024	2.0063	0.66405	0.0089468	0.2395	0.50666	0.93124
FHOD1	4	0.21288	0.12499	0.44158	0.9093	0.90053	0.99024	2.0037	0.53446	0.0091561	0.24306	0.59302	0.93124
MRPL53	4	-0.49172	-2.007	0.0031392	0.05	0.044752	0.72365	2.0035	3.5657	0.0091561	0.24306	0.00036294	0.019585
CTRB2	4	0.085774	0.066832	0.88694	0.99563	0.94672	0.99024	2.0021	0.69844	0.0092607	0.24347	0.4849	0.93124
MBOAT7	4	0.21324	0.10331	0.44001	0.9087	0.91772	0.99024	2.0002	0.43463	0.009313	0.24451	0.66383	0.93124
SPATA8	4	0.43822	0.098333	0.018417	0.18704	0.92167	0.99024	1.9961	0.20224	0.0095746	0.24864	0.83973	0.9423
COQ9	4	0.27939	0.12141	0.20536	0.73364	0.90336	0.99024	1.9958	0.39576	0.009627	0.24932	0.69228	0.93124
EXOSC1	4	-0.48002	-1.5375	0.0037147	0.057304	0.12418	0.99024	1.9938	2.7809	0.009627	0.24932	0.0054209	0.11992
DPH7	4	0.12299	0.070871	0.90211	0.99563	0.9435	0.99024	1.9927	0.52318	0.0096793	0.25	0.60085	0.93124
CMTM3	4	0.2616	0.13878	0.25783	0.7905	0.88963	0.99024	1.9886	0.48247	0.010098	0.25828	0.62947	0.93124
ACO2	4	-0.4015	-1.2295	0.0090514	0.113	0.2189	0.99024	1.9877	2.6643	0.01015	0.25828	0.0077145	0.14894
RCAN1	4	0.17494	0.12178	0.61994	0.95718	0.90308	0.99024	1.9875	0.61272	0.01015	0.25828	0.54006	0.93124
MINOS1	4	-0.50848	-2.59	0.002773	0.045967	0.0095965	0.23485	1.9853	4.4206	0.010202	0.25828	9.8425e-06	0.0013155
INIP	4	0.14044	0.098473	0.80584	0.98902	0.92156	0.99024	1.9852	0.63474	0.010202	0.25828	0.5256	0.93124
AP1G1	4	0.016807	0.017754	0.55303	0.9499	0.98584	0.99609	1.9846	0.93409	0.010202	0.25828	0.35026	0.93124
CCL17	4	0.18792	0.1192	0.55794	0.95078	0.90512	0.99024	1.9829	0.5567	0.010202	0.25828	0.57773	0.93124
TIFA	4	0.43437	0.10159	0.019568	0.19418	0.91908	0.99024	1.9824	0.21008	0.010202	0.25828	0.8336	0.94122
BTF3L4	4	-0.13771	-0.21848	0.13614	0.62323	0.82706	0.99024	1.982	1.4529	0.010202	0.25828	0.14626	0.82439
POLR2H	4	0.10697	0.084388	0.99252	0.99968	0.93275	0.99024	1.9799	0.69058	0.010255	0.25858	0.48983	0.93124
PIGP	4	-0.029739	-0.03887	0.37456	0.87041	0.96899	0.99202	1.9798	1.1433	0.010255	0.25858	0.25293	0.93124
IRX5	4	0.29339	0.13371	0.17088	0.68743	0.89363	0.99024	1.9757	0.40432	0.010359	0.25984	0.68598	0.93124
RWDD2B	4	0.33649	0.13521	0.093654	0.52248	0.89245	0.99024	1.9731	0.35877	0.010516	0.26115	0.71977	0.93124
PTMA	4	0.25801	0.1177	0.26861	0.80031	0.90631	0.99024	1.9715	0.39574	0.010516	0.26115	0.6923	0.93124
NUDT5	4	0.16552	0.11699	0.66777	0.96652	0.90687	0.99024	1.9702	0.61892	0.010569	0.26115	0.53597	0.93124
FBXL8	4	0.16681	0.10873	0.66128	0.96555	0.91342	0.99024	1.9684	0.58779	0.010621	0.26115	0.55667	0.93124
RARS2	4	-0.80289	-3.4982	0.00031392	0.010084	0.00046838	0.02721	1.9684	3.5587	0.010621	0.26115	0.00037264	0.019675
TMED6	4	0.22527	0.13685	0.39031	0.88212	0.89115	0.99024	1.9665	0.54702	0.010673	0.26115	0.58436	0.93124
ANXA2R	4	0.36145	0.12571	0.062994	0.41503	0.89996	0.99024	1.9662	0.31702	0.010673	0.26115	0.75123	0.93124
ADAMTS1	4	0.21519	0.14241	0.43081	0.90188	0.88676	0.99024	1.9654	0.5881	0.010726	0.26115	0.55646	0.93124
TFDP1	4	-0.58862	-2.284	0.0016219	0.032427	0.02237	0.43495	1.9647	3.2296	0.010726	0.26115	0.0012397	0.044184
ATP5A1	4	-1.3074	-4.2596	0.00010464	0.0055866	2.0475e-05	0.0030814	1.9637	2.5169	0.010726	0.26115	0.011841	0.19662
PSMB7	4	-1.0362	-1.6725	0.00010464	0.0055866	0.094427	0.99024	1.9626	1.2176	0.010726	0.26115	0.22338	0.93124
RLTPR	4	0.13004	0.097925	0.86365	0.99563	0.92199	0.99024	1.9624	0.65536	0.010726	0.26115	0.51223	0.93124
MRPS33	4	-0.71172	-3.0428	0.0005232	0.013423	0.0023437	0.087319	1.961	3.6008	0.01083	0.26263	0.00031724	0.017677
ITFG1	4	0.091713	0.090964	0.92032	0.99737	0.92752	0.99024	1.9606	0.88345	0.01083	0.26263	0.37699	0.93124
C16orf72	4	0.30026	0.11937	0.15518	0.66124	0.90499	0.99024	1.9592	0.35719	0.010883	0.26263	0.72095	0.93124
PTCD1	4	-0.4327	-0.77855	0.0063308	0.086367	0.43624	0.99024	1.9574	1.5168	0.010935	0.26356	0.12932	0.78434
TRIT1	4	-0.71443	-3.4161	0.00047088	0.012363	0.00063523	0.033632	1.954	3.9121	0.011144	0.26551	9.1489e-05	0.0071373
PIH1D1	4	-0.66202	-2.8327	0.00078481	0.018405	0.0046154	0.14182	1.9539	3.5628	0.011144	0.26551	0.0003669	0.019604
MRPL34	4	-1.0057	-3.3463	0.00010464	0.0055866	0.00081892	0.040236	1.9537	2.6953	0.011197	0.26551	0.007032	0.14088
KIRREL	4	0.50874	0.094176	0.0061738	0.084831	0.92497	0.99024	1.9536	0.1667	0.011197	0.26551	0.8676	0.95004
ZBTB14	4	0.50878	0.096155	0.0061738	0.084831	0.9234	0.99024	1.9536	0.17993	0.011197	0.26551	0.85721	0.94665
CCDC102A	4	0.44319	0.11714	0.016952	0.17599	0.90675	0.99024	1.9533	0.25945	0.011197	0.26551	0.79529	0.93467
LDHD	4	0.067943	0.064956	0.78737	0.98637	0.94821	0.99024	1.9515	0.83871	0.011249	0.26642	0.40163	0.93124
KMT2C	4	0.30892	0.12729	0.13922	0.62928	0.89871	0.99024	1.9486	0.35436	0.011354	0.26823	0.72307	0.93124
ZFR	4	-0.41706	-1.1972	0.0077434	0.10095	0.23124	0.99024	1.9467	2.454	0.011406	0.26914	0.014129	0.2199
SF3B3	4	0.16022	0.0856	0.69691	0.97131	0.93178	0.99024	1.9463	0.47278	0.01151	0.2706	0.63637	0.93124
ADAMTS5	4	0.39192	0.13194	0.040548	0.32104	0.89503	0.99024	1.945	0.29769	0.01151	0.2706	0.76594	0.93238
APOL4	4	0.3958	0.12673	0.037985	0.30986	0.89915	0.99024	1.945	0.28786	0.01151	0.2706	0.77346	0.93386
CBLN1	4	0.30531	0.13422	0.14545	0.64307	0.89323	0.99024	1.9429	0.38414	0.011772	0.27473	0.70087	0.93124
NCMAP	4	0.18463	0.094171	0.57307	0.95305	0.92497	0.99024	1.9404	0.44839	0.011877	0.27636	0.65387	0.93124
SYNJ1	4	0.24436	0.15101	0.31434	0.83407	0.87996	0.99024	1.9396	0.53933	0.011929	0.27636	0.58966	0.93124
ZNF426	4	-0.0074132	-0.006635	0.45419	0.9112	0.99471	0.99876	1.9386	0.77392	0.011929	0.27636	0.43898	0.93124
ADCK4	4	0.24365	0.091019	0.31638	0.83543	0.92748	0.99024	1.9385	0.30916	0.011929	0.27636	0.7572	0.93124
EHMT1	4	0.18589	0.12787	0.56637	0.95129	0.89825	0.99024	1.938	0.59787	0.011981	0.27711	0.54993	0.93124
SLC5A3	4	0.39337	0.14783	0.039868	0.31856	0.88248	0.99024	1.9374	0.32897	0.012034	0.27711	0.74218	0.93124
RPP30	4	-1.0215	-3.9974	0.00010464	0.0055866	6.4051e-05	0.007008	1.9366	3.1153	0.012034	0.27711	0.0018378	0.05749
SPATC1L	4	0.36342	0.13771	0.061686	0.41123	0.89047	0.99024	1.9351	0.34001	0.012086	0.27764	0.73385	0.93124
KRTAP9-9	4	0.34778	0.10187	0.079213	0.4755	0.91886	0.99024	1.9349	0.25541	0.012086	0.27764	0.79841	0.9353
MEN1	4	-0.071753	-0.11069	0.25852	0.79089	0.91186	0.99024	1.9331	1.3446	0.012191	0.27904	0.17875	0.88915
GTPBP10	4	-0.63585	-2.7522	0.0010464	0.023095	0.0059199	0.16982	1.9311	3.5324	0.012243	0.27957	0.00041188	0.021105
SMPD3	4	0.24521	0.14269	0.31162	0.83242	0.88653	0.99024	1.926	0.50384	0.012662	0.28504	0.61437	0.93124
ANKRD20A1	4	-0.31593	-0.55422	0.021242	0.20433	0.57943	0.99024	1.9254	1.4874	0.012662	0.28504	0.1369	0.80148
CRYM	4	0.38015	0.10502	0.047873	0.35614	0.91636	0.99024	1.9228	0.24538	0.012766	0.28571	0.80616	0.93764
C21orf91	4	0.32026	0.14392	0.11919	0.58639	0.88556	0.99024	1.9218	0.39569	0.012766	0.28571	0.69233	0.93124
ZNF423	4	0.39996	0.13953	0.035526	0.29742	0.88903	0.99024	1.9197	0.3019	0.012871	0.28772	0.76273	0.93174
GPN3	4	-0.79365	-2.1194	0.00036624	0.011182	0.034057	0.58962	1.9167	2.1577	0.013132	0.29047	0.030952	0.35536
HPR	4	0.4708	0.13034	0.011249	0.13022	0.89629	0.99024	1.9157	0.24039	0.013185	0.29047	0.81003	0.93861
UBE2G2	4	-0.032491	-0.044322	0.36577	0.86622	0.96465	0.99161	1.9133	1.157	0.013237	0.29047	0.24727	0.93124
PDSS2	4	-0.16839	-0.29307	0.10061	0.54289	0.76947	0.99024	1.9133	1.4807	0.013237	0.29047	0.13869	0.80595
KRTAP21-1	4	0.18491	0.1235	0.57139	0.95259	0.90171	0.99024	1.9129	0.57917	0.013289	0.29095	0.56247	0.93124
MESDC1	4	0.33097	0.13099	0.10202	0.54647	0.89578	0.99024	1.9125	0.34401	0.013342	0.29176	0.73084	0.93124
DPH6	4	-0.77441	-2.6958	0.00036624	0.011182	0.0070225	0.19202	1.9087	2.8158	0.013394	0.29257	0.0048662	0.11152
XKR7	4	0.064181	0.070135	0.76812	0.98196	0.94409	0.99024	1.9069	0.93177	0.013551	0.29499	0.35145	0.93124
CDH3	4	0.31204	0.14523	0.13284	0.61716	0.88453	0.99024	1.905	0.40416	0.013656	0.29625	0.68609	0.93124
TFE3	4	0.48957	0.10783	0.0084236	0.10705	0.91413	0.99024	1.9046	0.19584	0.013656	0.29625	0.84473	0.94322
COA6	4	-0.38425	-1.1426	0.010726	0.12554	0.25322	0.99024	1.9032	2.4688	0.013708	0.29672	0.013556	0.2143
PSKH1	4	0.28514	0.15762	0.19013	0.71344	0.87476	0.99024	1.9024	0.47096	0.013708	0.29672	0.63767	0.93124
PGP	4	-0.074826	-0.11794	0.25192	0.78611	0.90611	0.99024	1.8997	1.3297	0.013813	0.29675	0.18362	0.8966
TF	4	0.48297	0.11272	0.0092084	0.11362	0.91026	0.99024	1.8996	0.20987	0.013813	0.29675	0.83377	0.94122
RPS15A	4	-1.2043	-3.2747	0.00010464	0.0055866	0.0010577	0.049548	1.8989	2.0069	0.013865	0.29675	0.04476	0.44392
PHLPP2	4	0.17001	0.12991	0.64412	0.96262	0.89664	0.99024	1.8974	0.64041	0.013865	0.29675	0.52191	0.93124
PDXK	4	0.16175	0.11377	0.68927	0.9709	0.90942	0.99024	1.8971	0.60392	0.013865	0.29675	0.54589	0.93124
C12orf73	4	0.29322	0.1204	0.1713	0.6881	0.90417	0.99024	1.896	0.35467	0.014022	0.29811	0.72284	0.93124
SIM2	4	0.36611	0.1317	0.059384	0.40492	0.89522	0.99024	1.8949	0.31767	0.014127	0.29967	0.75074	0.93124
AHCYL1	4	-0.38378	-1.1458	0.010726	0.12554	0.25188	0.99024	1.891	2.4735	0.014388	0.3042	0.013379	0.2131
UTP14A	4	-0.028186	-0.031436	0.37917	0.87345	0.97492	0.99346	1.8896	0.93788	0.014493	0.30574	0.3483	0.93124
AIRE	4	0.39907	0.14594	0.036101	0.30017	0.88397	0.99024	1.8883	0.32372	0.014545	0.30583	0.74615	0.93124
PHF5A	4	-0.80042	-2.5125	0.00031392	0.010084	0.011988	0.2754	1.888	2.4729	0.014545	0.30583	0.013402	0.21321
MTSS1L	4	0.1097	0.097074	0.97541	0.99968	0.92267	0.99024	1.8875	0.74759	0.014597	0.30626	0.45471	0.93124
STAC3	4	0.17267	0.099245	0.63036	0.95794	0.92094	0.99024	1.8838	0.48925	0.014964	0.31135	0.62467	0.93124
KRTAP19-8	4	0.22069	0.13717	0.40758	0.88978	0.8909	0.99024	1.8829	0.52152	0.014964	0.31135	0.602	0.93124
ATPAF2	4	-0.49226	-1.279	0.0031392	0.05	0.20091	0.99024	1.8829	2.1152	0.014964	0.31135	0.034416	0.37913
ZNF461	4	0.35081	0.10254	0.075341	0.46213	0.91833	0.99024	1.8817	0.25453	0.015068	0.31135	0.79908	0.93534
ANGPTL6	4	0.33257	0.10299	0.09988	0.54202	0.91797	0.99024	1.8816	0.26966	0.015068	0.31135	0.78742	0.93455
KCNG4	4	0.34761	0.15685	0.079579	0.47665	0.87537	0.99024	1.8814	0.37577	0.015068	0.31135	0.70709	0.93124
COX16	4	-0.17555	-0.40424	0.093967	0.52374	0.68604	0.99024	1.8803	1.9209	0.015068	0.31135	0.054748	0.49853
B3GALT5	4	0.35751	0.14353	0.067598	0.4324	0.88587	0.99024	1.8803	0.34865	0.015068	0.31135	0.72735	0.93124
PSMD7	4	-0.39439	-0.76149	0.0097839	0.11881	0.44636	0.99024	1.8792	1.5551	0.015068	0.31135	0.11992	0.75924
LRRC36	4	0.30829	0.13699	0.14043	0.63198	0.89104	0.99024	1.8786	0.39126	0.015121	0.31142	0.69561	0.93124
FTO	4	0.2058	0.13388	0.4724	0.91926	0.8935	0.99024	1.8784	0.55989	0.015121	0.31142	0.57556	0.93124
WDR59	4	-0.081364	-0.11964	0.23821	0.77073	0.90477	0.99024	1.8774	1.2322	0.015173	0.31183	0.21789	0.93124
PGD	4	-1.3222	-4.5962	0.00010464	0.0055866	4.3017e-06	0.0010678	1.8769	2.6054	0.015173	0.31183	0.0091776	0.1677
SETD6	4	0.14058	0.12535	0.80511	0.98882	0.90025	0.99024	1.8751	0.7478	0.015539	0.31731	0.45458	0.93124
PPHLN1	4	0.42005	0.13249	0.025218	0.23387	0.89459	0.99024	1.8744	0.27012	0.015696	0.31881	0.78707	0.93455
EFNA3	4	0.29709	0.11064	0.16225	0.67354	0.9119	0.99024	1.8743	0.31107	0.015696	0.31881	0.75574	0.93124
KRTAP4-2	4	-0.20796	-0.43445	0.067703	0.43278	0.66396	0.99024	1.8718	1.7287	0.015801	0.31924	0.083861	0.63483
BCS1L	4	-0.22984	-0.62287	0.054779	0.38772	0.53337	0.99024	1.8677	2.2556	0.015958	0.32173	0.024094	0.31116
EMC8	4	0.30642	0.12847	0.14399	0.64089	0.89778	0.99024	1.8675	0.34894	0.015958	0.32173	0.72713	0.93124
ADCY7	4	0.30099	0.14034	0.15398	0.65913	0.88839	0.99024	1.8668	0.40482	0.016062	0.32316	0.68561	0.93124
SP1	4	0.14577	0.099385	0.77455	0.98397	0.92083	0.99024	1.8666	0.58221	0.016062	0.32316	0.56042	0.93124
DDX6	4	-0.38782	-1.3455	0.010464	0.12407	0.17846	0.99024	1.866	2.8362	0.016167	0.32458	0.0045655	0.10629
NUTM2B	4	-0.20104	-0.28627	0.072621	0.45153	0.77467	0.99024	1.8647	1.19	0.016219	0.32529	0.23405	0.93124
SURF1	4	0.12888	0.097787	0.87004	0.99563	0.9221	0.99024	1.8631	0.6425	0.016272	0.326	0.52055	0.93124
CKLF-CMTM1	4	0.23165	0.14986	0.36242	0.86402	0.88087	0.99024	1.8611	0.55334	0.016324	0.32604	0.58003	0.93124
MBD6	4	0.67796	0.088564	0.00062784	0.014944	0.92943	0.99024	1.8605	0.12073	0.016376	0.32604	0.9039	0.96252
DDX19B	4	0.15521	0.11849	0.72296	0.97627	0.90568	0.99024	1.8601	0.62299	0.016376	0.32604	0.53329	0.93124
TAT	4	0.18735	0.13334	0.56046	0.95127	0.89392	0.99024	1.86	0.60334	0.016376	0.32604	0.54628	0.93124
SLC7A6OS	4	0.045805	0.057143	0.67624	0.96861	0.95443	0.99089	1.86	1.0351	0.016376	0.32604	0.30063	0.93124
MRPS6	4	-0.40635	-1.6716	0.0085282	0.10795	0.0946	0.99024	1.8592	3.3569	0.016533	0.32882	0.00078832	0.032826
S100B	4	0.20129	0.14363	0.49281	0.92725	0.88579	0.99024	1.8573	0.58295	0.016586	0.32884	0.55993	0.93124
PIK3CB	4	-0.077895	-0.12721	0.24554	0.77879	0.89878	0.99024	1.8568	1.3398	0.016743	0.33058	0.18029	0.89178
FAM25A	4	0.088351	0.065176	0.90075	0.99563	0.94803	0.99024	1.8561	0.60661	0.016795	0.33093	0.54411	0.93124
COL6A2	4	0.27916	0.13488	0.20609	0.73439	0.89271	0.99024	1.8545	0.42418	0.016795	0.33093	0.67143	0.93124
CSE1L	4	-0.55046	-1.2016	0.0020405	0.036932	0.22952	0.99024	1.8543	1.7254	0.016899	0.33128	0.084451	0.63596
RPL3L	4	0.19896	0.10224	0.50468	0.9336	0.91857	0.99024	1.854	0.42918	0.016899	0.33128	0.66779	0.93124
ZBED6CL	4	0.33411	0.10612	0.09695	0.53186	0.91549	0.99024	1.8526	0.27145	0.016952	0.33163	0.78604	0.93425
TMEM191B	4	0.19247	0.12308	0.53639	0.94176	0.90205	0.99024	1.8515	0.52567	0.017004	0.33163	0.59911	0.93124
GTF3C4	4	-0.6635	-2.3884	0.00078481	0.018405	0.01692	0.35773	1.8509	2.8625	0.017109	0.33266	0.0042029	0.10156
COL18A1	4	0.27437	0.16358	0.22058	0.75321	0.87006	0.99024	1.8488	0.49341	0.017213	0.33401	0.62172	0.93124
WDR4	4	-0.94111	-2.3351	0.00020928	0.0074766	0.019538	0.39601	1.8477	1.9418	0.017266	0.33401	0.052162	0.48736
RBPJ	4	0.20845	0.14741	0.46016	0.91253	0.88281	0.99024	1.8472	0.60963	0.017318	0.33434	0.54211	0.93124
FAM3B	4	0.2722	0.17074	0.22691	0.76145	0.86443	0.99024	1.8466	0.51736	0.017318	0.33434	0.6049	0.93124
RPS29	4	-1.061	-3.1792	0.00010464	0.0055866	0.0014767	0.063317	1.8431	2.2017	0.017527	0.3377	0.027688	0.33388
CMTM1	4	0.12672	0.10588	0.88301	0.99563	0.91568	0.99024	1.842	0.69412	0.01758	0.33834	0.4876	0.93124
YEATS4	4	-0.90987	-3.8184	0.00020928	0.0074766	0.0001343	0.01138	1.8411	3.199	0.017632	0.33834	0.0013791	0.047322
ZNF106	4	0.27483	0.13026	0.21907	0.75198	0.89636	0.99024	1.8408	0.39141	0.017684	0.33834	0.6955	0.93124
MAPRE1	4	-0.037038	-0.049838	0.35227	0.85727	0.96025	0.99089	1.8407	1.098	0.017684	0.33834	0.27222	0.93124
LYNX1	4	0.34739	0.1196	0.079893	0.47719	0.9048	0.99024	1.8397	0.2843	0.017737	0.339	0.77618	0.93389
HERPUD1	4	0.14663	0.12821	0.76979	0.98257	0.89798	0.99024	1.8391	0.73592	0.017841	0.34032	0.46178	0.93124
CRISPLD2	4	0.34729	0.14202	0.079946	0.4772	0.88707	0.99024	1.8386	0.34184	0.017841	0.34032	0.73247	0.93124
ZNF780A	4	0.36845	0.1444	0.057605	0.39776	0.88518	0.99024	1.8369	0.32547	0.017946	0.34161	0.74482	0.93124
MAP1LC3B2	4	0.24659	0.14341	0.30743	0.83119	0.88597	0.99024	1.8364	0.49713	0.017998	0.34161	0.6191	0.93124
IFNAR2	4	0.25357	0.14749	0.28274	0.81056	0.88275	0.99024	1.8363	0.48552	0.017998	0.34161	0.62731	0.93124
ATAD1	4	0.57128	0.1013	0.0024591	0.043358	0.91931	0.99024	1.8355	0.15299	0.018051	0.3419	0.87841	0.95449
CCNY	4	0.31692	0.11266	0.12468	0.59739	0.9103	0.99024	1.8348	0.30304	0.018103	0.3419	0.76186	0.93165
HIBADH	4	0.59489	0.098397	0.0016743	0.033264	0.92162	0.99024	1.8329	0.14269	0.018155	0.34255	0.88653	0.95684
FARSA	4	-0.61818	-1.4532	0.001151	0.024417	0.14616	0.99024	1.8312	1.848	0.01826	0.34384	0.064599	0.55063
C12orf65	4	-0.3138	-0.72198	0.021713	0.20802	0.4703	0.99024	1.8304	1.8378	0.01826	0.34384	0.066098	0.55752
OPN4	4	0.11395	0.071365	0.95035	0.99737	0.94311	0.99024	1.8292	0.51713	0.018364	0.34439	0.60507	0.93124
C21orf2	4	0.17727	0.14619	0.60896	0.95718	0.88377	0.99024	1.8289	0.67816	0.018364	0.34439	0.49767	0.93124
MRPL30	4	-0.96167	-4.2609	0.00020928	0.0074766	2.0358e-05	0.0030814	1.8281	3.3775	0.018521	0.34503	0.00073154	0.031634
ENOX1	4	0.31644	0.12703	0.12546	0.59895	0.89891	0.99024	1.8269	0.34339	0.018731	0.34749	0.7313	0.93124
PARP14	4	0.22946	0.12341	0.37205	0.86979	0.90178	0.99024	1.8264	0.44989	0.018783	0.34749	0.65279	0.93124
TFF3	4	0.29857	0.1516	0.15921	0.66835	0.8795	0.99024	1.8256	0.41591	0.018835	0.34749	0.67748	0.93124
VWDE	4	0.22204	0.13457	0.40145	0.88663	0.89295	0.99024	1.8246	0.49441	0.018835	0.34749	0.62102	0.93124
LARS2	4	-1.0881	-4.3514	0.00010464	0.0055866	1.3529e-05	0.0024166	1.8242	3.0114	0.018835	0.34749	0.0026001	0.072867
VAT1L	4	0.25943	0.1628	0.2639	0.79483	0.87067	0.99024	1.8231	0.50714	0.018835	0.34749	0.61206	0.93124
SULT1C3	4	0.27839	0.10541	0.20865	0.738	0.91605	0.99024	1.8231	0.31411	0.018835	0.34749	0.75344	0.93124
CAPZA3	4	0.27689	0.15095	0.21273	0.74367	0.88002	0.99024	1.8208	0.45272	0.01894	0.34774	0.65075	0.93124
COX20	4	-0.095449	-0.12494	0.20687	0.73535	0.90057	0.99024	1.8204	1.0692	0.018992	0.34791	0.285	0.93124
PARS2	4	-0.79681	-3.267	0.00031392	0.010084	0.0010871	0.050218	1.8193	3.09	0.019045	0.34791	0.0020013	0.061104
COMMD1	4	0.28895	0.13576	0.18155	0.7026	0.89201	0.99024	1.8182	0.38893	0.019097	0.34791	0.69733	0.93124
NDUFB10	4	0.15329	0.10921	0.73442	0.97819	0.91304	0.99024	1.8176	0.58015	0.019097	0.34791	0.56182	0.93124
STUB1	4	0.091959	0.074822	0.92168	0.99737	0.94036	0.99024	1.8175	0.66198	0.019097	0.34791	0.50798	0.93124
PDF	4	0.15269	0.14292	0.73761	0.97819	0.88636	0.99024	1.8174	0.7612	0.019097	0.34791	0.44654	0.93124
TFF1	4	0.1497	0.12654	0.75483	0.97976	0.89931	0.99024	1.8172	0.67565	0.019149	0.34791	0.49926	0.93124
RTN4R	4	0.29621	0.13932	0.16429	0.67643	0.8892	0.99024	1.8166	0.39109	0.019149	0.34791	0.69573	0.93124
CMTM2	4	0.3326	0.14245	0.099827	0.54189	0.88672	0.99024	1.8162	0.35654	0.019149	0.34791	0.72143	0.93124
MAF	4	0.40083	0.12145	0.034845	0.29352	0.90333	0.99024	1.8158	0.25489	0.019149	0.34791	0.79881	0.93534
CIDEC	4	0.59081	0.10423	0.0017266	0.033777	0.91699	0.99024	1.8155	0.1533	0.019202	0.34853	0.87816	0.95442
WNK4	4	0.17339	0.097386	0.62654	0.95718	0.92242	0.99024	1.8149	0.47205	0.019254	0.3491	0.63689	0.93124
SRSF11	4	-0.3763	-0.83982	0.011981	0.13655	0.40101	0.99024	1.8142	1.763	0.019306	0.3491	0.077905	0.61024
SCRN1	4	0.3506	0.15653	0.075498	0.46252	0.87562	0.99024	1.814	0.37564	0.019306	0.3491	0.70719	0.93124
BUD31	4	-0.52526	-1.6548	0.0025637	0.044104	0.097957	0.99024	1.8131	2.4407	0.019359	0.34925	0.014657	0.22555
KCNE1	4	0.42042	0.14144	0.025114	0.23312	0.88752	0.99024	1.8081	0.27999	0.019516	0.34925	0.77948	0.93394
FBXO31	4	0.29257	0.15997	0.17229	0.68853	0.87291	0.99024	1.8079	0.45296	0.019516	0.34925	0.65058	0.93124
MAD2L1	4	-0.3067	-0.96877	0.024224	0.22663	0.33266	0.99024	1.8055	2.5151	0.019672	0.35107	0.0119	0.19736
SLC12A1	4	0.15336	0.10856	0.73421	0.97819	0.91355	0.99024	1.8052	0.57426	0.019672	0.35107	0.56579	0.93124
DNAJC6	4	0.14377	0.098271	0.78606	0.9857	0.92172	0.99024	1.8049	0.566	0.019672	0.35107	0.57139	0.93124
MRPL37	4	-1.1871	-3.9846	0.00010464	0.0055866	6.7605e-05	0.0072186	1.7997	2.3651	0.019829	0.35256	0.018027	0.25879
CLIP3	4	-0.054645	-0.085508	0.30168	0.82703	0.93186	0.99024	1.7993	1.258	0.019829	0.35256	0.20838	0.93124
TMPRSS3	4	0.22842	0.15936	0.37629	0.87102	0.87338	0.99024	1.7972	0.56169	0.020143	0.35484	0.57433	0.93124
MT1A	4	0.32042	0.1545	0.11887	0.58638	0.87722	0.99024	1.7964	0.39263	0.020143	0.35484	0.69459	0.93124
LILRA6	4	0.26156	0.12599	0.25794	0.79057	0.89974	0.99024	1.7929	0.39315	0.020196	0.35511	0.69421	0.93124
C21orf59	4	-0.56343	-2.1681	0.0019359	0.03667	0.030154	0.53912	1.7927	2.9675	0.020248	0.35564	0.0030024	0.080146
NDUFA9	4	-0.014628	-0.018294	0.4272	0.90021	0.9854	0.99609	1.7922	1.008	0.0203	0.35564	0.31345	0.93124
EIF1AD	4	-0.56307	-1.6472	0.0019882	0.036932	0.099511	0.99024	1.7914	2.2102	0.02051	0.35865	0.02709	0.32979
DEFB123	4	0.16424	0.11651	0.67462	0.96861	0.90725	0.99024	1.7909	0.57379	0.020562	0.35902	0.56611	0.93124
KRTAP19-2	4	0.077534	0.080229	0.83891	0.99423	0.93606	0.99024	1.7904	0.83305	0.020614	0.35902	0.40482	0.93124
IGSF5	4	0.37275	0.15781	0.054309	0.38645	0.8746	0.99024	1.7904	0.3498	0.020614	0.35902	0.72649	0.93124
ZNHIT1	4	-0.48539	-1.7074	0.0033485	0.052588	0.087742	0.99024	1.7888	2.7234	0.020719	0.35902	0.0064613	0.13415
LSM1	4	0.38285	0.12918	0.046513	0.35124	0.89721	0.99024	1.7884	0.28054	0.020719	0.35902	0.77906	0.93394
XAGE1B	4	0.34902	0.13256	0.077591	0.46905	0.89454	0.99024	1.7883	0.30624	0.020719	0.35902	0.75942	0.93124
PLXND1	4	0.28195	0.12943	0.19887	0.7257	0.89701	0.99024	1.7882	0.37977	0.020719	0.35902	0.70412	0.93124
DEFB119	4	0.21629	0.12633	0.42688	0.90021	0.89947	0.99024	1.7878	0.47673	0.020719	0.35902	0.63356	0.93124
RPAIN	4	-0.73174	-2.3145	0.00047088	0.012363	0.020642	0.4114	1.7854	2.3905	0.020876	0.35978	0.016825	0.24832
ZNF320	4	0.42083	0.12604	0.024957	0.23257	0.8997	0.99024	1.7843	0.24986	0.021137	0.36161	0.8027	0.93578
SNX27	4	0.13588	0.10334	0.83163	0.99356	0.9177	0.99024	1.7839	0.62334	0.021242	0.36185	0.53306	0.93124
E2F2	4	0.36613	0.14163	0.059384	0.40492	0.88737	0.99024	1.7837	0.31284	0.021294	0.3621	0.7544	0.93124
JPH2	4	0.2102	0.12363	0.45226	0.9112	0.90161	0.99024	1.7824	0.46626	0.021713	0.36791	0.64103	0.93124
PRRC2C	4	-0.36402	-1.7998	0.013865	0.15169	0.07189	0.99024	1.7818	3.8674	0.021765	0.36837	0.00011001	0.0082782
MTX1	4	-0.44493	-1.2573	0.0054936	0.077605	0.20864	0.99024	1.7805	2.1812	0.02187	0.36861	0.029172	0.34524
KRTAP26-1	4	0.2595	0.17497	0.26364	0.79483	0.8611	0.99024	1.7799	0.53879	0.02187	0.36861	0.59003	0.93124
GPR62	4	0.40981	0.15307	0.029561	0.26097	0.87834	0.99024	1.7779	0.30852	0.022079	0.36902	0.75769	0.93124
ANAPC2	4	-0.06319	-0.084008	0.27981	0.80822	0.93305	0.99024	1.7778	1.0399	0.022132	0.36902	0.2984	0.93124
WDR87	4	-0.073054	-0.11267	0.25538	0.78835	0.91029	0.99024	1.7774	1.2231	0.022132	0.36902	0.22128	0.93124
COA5	4	-0.23925	-0.63123	0.049652	0.36374	0.52789	0.99024	1.7772	2.0624	0.022132	0.36902	0.039168	0.4111
PIEZO1	4	0.069808	0.085087	0.79674	0.98783	0.93219	0.99024	1.7763	0.96331	0.022184	0.36902	0.33539	0.93124
ZDHHC7	4	0.20934	0.14884	0.45676	0.91129	0.88168	0.99024	1.7755	0.56416	0.022288	0.37043	0.57264	0.93124
C21orf58	4	0.20484	0.15752	0.47627	0.92048	0.87484	0.99024	1.7743	0.62902	0.022341	0.37066	0.52934	0.93124
PRODH2	4	0.18272	0.10668	0.58165	0.9541	0.91504	0.99024	1.7739	0.47533	0.022341	0.37066	0.63456	0.93124
PSMD11	4	-0.34686	-0.88178	0.016638	0.1733	0.3779	0.99024	1.7738	1.9818	0.022393	0.37069	0.047502	0.46097
IMPDH2	4	-0.32284	-1.1156	0.020091	0.19723	0.2646	0.99024	1.7732	2.6804	0.022393	0.37069	0.0073527	0.14433
SNUPN	4	-0.63246	-1.9713	0.0010987	0.023864	0.04869	0.76719	1.7722	2.3815	0.022498	0.37069	0.017241	0.25287
ZNF808	4	0.24914	0.14488	0.29749	0.82298	0.88481	0.99024	1.7721	0.47505	0.022498	0.37069	0.63475	0.93124
MESP2	4	0.40732	0.12726	0.030555	0.26667	0.89873	0.99024	1.771	0.2471	0.02255	0.37123	0.80483	0.93694
CCDC79	4	0.15934	0.14141	0.70125	0.9718	0.88755	0.99024	1.7693	0.70047	0.022812	0.37425	0.48363	0.93124
FLT3LG	4	0.2259	0.13322	0.38748	0.8797	0.89402	0.99024	1.7682	0.48533	0.022864	0.37446	0.62744	0.93124
PCNT	4	0.17126	0.11747	0.63847	0.96195	0.90648	0.99024	1.7676	0.54628	0.022864	0.37446	0.58488	0.93124
MRPS12	4	-0.9035	-2.9574	0.00020928	0.0074766	0.0031024	0.10755	1.7648	2.4289	0.023021	0.37607	0.015145	0.22935
CWC22	4	-0.54585	-0.97337	0.0020405	0.036932	0.33037	0.99024	1.7642	1.3321	0.023126	0.37746	0.18282	0.8966
ATP5F1	4	-0.41274	-0.95243	0.008005	0.1031	0.34088	0.99024	1.7597	1.7577	0.023544	0.38136	0.078806	0.61367
BBS2	4	-0.0065096	-0.01003	0.45728	0.91151	0.992	0.99801	1.7596	1.2192	0.023544	0.38136	0.22277	0.93124
C19orf24	4	0.058669	0.064982	0.74112	0.97819	0.94819	0.99024	1.7578	0.87561	0.023701	0.38259	0.38124	0.93124
YARS2	4	-0.8847	-3.7345	0.00020928	0.0074766	0.00018812	0.014437	1.7566	3.0507	0.023753	0.38259	0.0022828	0.067021
RGS13	4	0.37728	0.12093	0.050698	0.36971	0.90374	0.99024	1.7562	0.26294	0.023858	0.38259	0.7926	0.93467
GTPBP8	4	-0.68969	-3.5304	0.00062784	0.014944	0.00041495	0.024957	1.7562	3.8143	0.023858	0.38259	0.00013658	0.0096326
EML6	4	0.40892	0.13732	0.029927	0.26299	0.89078	0.99024	1.755	0.27366	0.023858	0.38259	0.78435	0.93404
TP53BP1	4	0.054762	0.059777	0.72134	0.97617	0.95233	0.99075	1.7548	0.85578	0.023858	0.38259	0.39212	0.93124
ORAOV1	4	-0.90084	-2.6765	0.00020928	0.0074766	0.0074397	0.19887	1.7527	2.2034	0.023858	0.38259	0.027567	0.33347
RIPPLY3	4	-0.11598	-0.25788	0.16873	0.68471	0.7965	0.99024	1.749	1.7225	0.024277	0.38259	0.084986	0.63774
MVB12B	4	0.18827	0.11297	0.55685	0.95076	0.91006	0.99024	1.7484	0.47211	0.024381	0.38259	0.63685	0.93124
HMGN1	4	0.29276	0.16691	0.17187	0.6881	0.86744	0.99024	1.7479	0.45617	0.024486	0.38317	0.64827	0.93124
DDX46	4	-1.113	-3.323	0.00010464	0.0055866	0.00089053	0.0432	1.744	2.1028	0.024695	0.38531	0.035483	0.38426
KRTAP10-3	4	0.27434	0.17976	0.22069	0.75321	0.85734	0.99024	1.7435	0.50399	0.024748	0.38581	0.61427	0.93124
DPH2	4	-0.5075	-2.6475	0.002773	0.045967	0.0081101	0.20975	1.7427	3.9334	0.024905	0.38686	8.3757e-05	0.0066981
UQCRH	4	0.27939	0.15581	0.20531	0.73364	0.87618	0.99024	1.7414	0.43002	0.024905	0.38686	0.66718	0.93124
TBC1D20	4	0.085965	0.082244	0.88788	0.99563	0.93445	0.99024	1.7414	0.74302	0.024905	0.38686	0.45747	0.93124
ABCE1	4	-0.71963	-1.9694	0.00047088	0.012363	0.048902	0.76927	1.741	2.0058	0.024957	0.38686	0.044872	0.44392
MRPL13	4	-0.99499	-4.5352	0.00010464	0.0055866	5.7547e-06	0.001279	1.741	3.3396	0.024957	0.38686	0.00083896	0.03441
MAP3K7CL	4	0.29837	0.18531	0.15968	0.66915	0.85299	0.99024	1.7408	0.48595	0.024957	0.38686	0.627	0.93124
DYNLL1	4	0.050496	0.04689	0.69884	0.97167	0.9626	0.99142	1.7406	0.71524	0.025009	0.38704	0.47446	0.93124
UTP18	4	0.032439	0.029547	0.61832	0.95718	0.97643	0.99397	1.7396	0.70067	0.025166	0.38884	0.48351	0.93124
NME7	4	0.442	0.13864	0.017475	0.17967	0.88973	0.99024	1.7374	0.25519	0.025323	0.38938	0.79858	0.9353
FANCA	4	-0.93057	-3.507	0.00020928	0.0074766	0.00045318	0.026569	1.7355	2.7353	0.025742	0.39297	0.0062321	0.13061
MRPL17	4	-1.211	-4.9876	0.00010464	0.0055866	6.1125e-07	0.00027169	1.7352	2.8934	0.025742	0.39297	0.003811	0.09485
DDX10	4	-1.408	-3.5728	0.00010464	0.0055866	0.00035316	0.022804	1.7352	1.7019	0.025742	0.39297	0.088772	0.65198
KRTAP10-10	4	0.38987	0.18111	0.041804	0.3284	0.85628	0.99024	1.7332	0.37604	0.026108	0.39603	0.70689	0.93124
PCYT2	4	0.16591	0.11559	0.66583	0.96623	0.90798	0.99024	1.732	0.53474	0.026265	0.39747	0.59283	0.93124
MUCL1	4	0.47594	0.14805	0.010464	0.12407	0.8823	0.99024	1.7314	0.24859	0.026474	0.39968	0.80368	0.93642
PELO	4	-1.4287	-6.189	0.00010464	0.0055866	6.053e-10	2.8923e-06	1.7294	2.9772	0.026736	0.40205	0.0029087	0.078647
TYW1	4	0.083462	0.083081	0.87433	0.99563	0.93379	0.99024	1.7293	0.76785	0.026736	0.40205	0.44258	0.93124
POLA2	4	-0.10243	-0.13778	0.19427	0.72103	0.89041	0.99024	1.7291	1.0219	0.026736	0.40205	0.30685	0.93124
LRRC3	4	0.27524	0.14484	0.21755	0.74883	0.88483	0.99024	1.729	0.42534	0.026788	0.40252	0.67059	0.93124
SLC16A10	4	0.23103	0.12879	0.3652	0.8659	0.89752	0.99024	1.7284	0.42988	0.026893	0.40377	0.66728	0.93124
MRPL55	4	-0.69789	-2.9252	0.00057552	0.01455	0.0034422	0.11432	1.7268	3.0969	0.026997	0.40471	0.0019554	0.060045
C19orf57	4	0.14923	0.10871	0.75734	0.98081	0.91343	0.99024	1.7261	0.56499	0.02705	0.405	0.57208	0.93124
DDX5	4	0.029655	0.033167	0.60655	0.95718	0.97354	0.99304	1.7249	0.86628	0.027102	0.405	0.38634	0.93124
KHDRBS3	4	0.19509	0.12507	0.52409	0.94139	0.90047	0.99024	1.7247	0.49494	0.027102	0.405	0.62064	0.93124
IST1	4	-0.003133	-0.0041556	0.46973	0.91781	0.99668	0.99947	1.7237	1.0191	0.027311	0.40718	0.30816	0.93124
ZNF92	4	-0.18372	-0.30404	0.085439	0.4944	0.7611	0.99024	1.7231	1.2682	0.027468	0.40824	0.20471	0.93072
VCX2	4	0.37952	0.1366	0.04871	0.35957	0.89135	0.99024	1.7226	0.28426	0.027468	0.40824	0.77621	0.93389
MRPL54	4	-0.81809	-3.5035	0.0002616	0.0087719	0.0004591	0.026834	1.7224	3.1396	0.027468	0.40824	0.0016921	0.054145
ZNF296	4	0.2618	0.13728	0.25715	0.78943	0.89081	0.99024	1.7203	0.41223	0.027625	0.40909	0.68017	0.93124
OR2AG2	4	0.35392	0.146	0.071731	0.44789	0.88392	0.99024	1.7196	0.32199	0.02773	0.40909	0.74746	0.93124
NSRP1	4	0.082623	0.06906	0.86951	0.99563	0.94494	0.99024	1.7191	0.63029	0.027782	0.40909	0.52851	0.93124
RNF166	4	0.46318	0.13886	0.012191	0.13795	0.88956	0.99024	1.7189	0.2375	0.027782	0.40909	0.81227	0.93861
KRTAP10-8	4	0.1805	0.16495	0.59216	0.95705	0.86899	0.99024	1.7186	0.68892	0.027782	0.40909	0.49088	0.93124
PSAP	4	0.15292	0.11636	0.73657	0.97819	0.90737	0.99024	1.7167	0.59632	0.028044	0.41167	0.55096	0.93124
OR2W3	4	0.392	0.1391	0.040548	0.32104	0.88937	0.99024	1.7143	0.27168	0.028305	0.41185	0.78587	0.93425
CBR1	4	0.30023	0.16723	0.15523	0.66124	0.86719	0.99024	1.7139	0.43032	0.028305	0.41185	0.66696	0.93124
SLC37A1	4	0.23462	0.18929	0.3495	0.85575	0.84987	0.99024	1.7136	0.60923	0.028358	0.41185	0.54237	0.93124
SF3B5	4	-0.45873	-1.3727	0.0049704	0.07263	0.16986	0.99024	1.7117	2.2021	0.028567	0.41364	0.027659	0.33378
FAM192A	4	0.18197	0.1687	0.58552	0.95576	0.86603	0.99024	1.7103	0.70595	0.028829	0.41585	0.48022	0.93124
ZNF527	4	0.18073	0.12891	0.59122	0.95682	0.89743	0.99024	1.7094	0.55216	0.028829	0.41585	0.58084	0.93124
GMIP	4	0.29019	0.15606	0.17878	0.69841	0.87598	0.99024	1.7086	0.41256	0.028986	0.4178	0.67993	0.93124
MLKL	4	0.036393	0.050452	0.63538	0.961	0.95976	0.99089	1.708	1.0584	0.02909	0.41899	0.28989	0.93124
NOTCH2NL	4	-0.27006	-0.70153	0.035996	0.29965	0.48297	0.99024	1.7058	1.9293	0.029247	0.42062	0.053692	0.49444
ATP5J	4	-0.13855	-0.34431	0.13467	0.62054	0.73062	0.99024	1.7044	1.8833	0.029509	0.42342	0.059656	0.52423
ANKH	4	0.19665	0.12988	0.51614	0.93827	0.89666	0.99024	1.7017	0.49474	0.029666	0.42472	0.62079	0.93124
MRPL14	4	-0.83366	-4.4888	0.0002616	0.0087719	7.1638e-06	0.0015291	1.7016	3.8176	0.029666	0.42472	0.00013475	0.0095401
THAP4	4	0.49287	0.1619	0.0077434	0.10095	0.87138	0.99024	1.6999	0.24863	0.029927	0.4252	0.80365	0.93642
MC1R	4	0.16205	0.15819	0.68775	0.97057	0.87431	0.99024	1.6997	0.72833	0.029927	0.4252	0.46641	0.93124
FANCC	4	0.065899	0.056953	0.77664	0.98397	0.95458	0.99089	1.6996	0.67316	0.02998	0.4252	0.50085	0.93124
MYLK2	4	0.092703	0.11479	0.92654	0.99737	0.90861	0.99024	1.6991	0.93884	0.02998	0.4252	0.34781	0.93124
EPC1	4	0.29034	0.14579	0.17852	0.69804	0.88409	0.99024	1.6986	0.39008	0.030032	0.4252	0.69648	0.93124
DEFA1B	4	0.1842	0.10954	0.57474	0.95345	0.91277	0.99024	1.6982	0.45512	0.030084	0.4252	0.64902	0.93124
POP5	4	-0.63846	-2.2519	0.0010464	0.023095	0.024331	0.45989	1.6982	2.5274	0.030084	0.4252	0.011491	0.19387
PPA2	4	-0.79629	-2.6049	0.00031392	0.010084	0.0091911	0.22638	1.6979	2.3445	0.030084	0.4252	0.019052	0.26992
PML	4	0.25026	0.14741	0.29326	0.81959	0.88281	0.99024	1.6979	0.44249	0.030084	0.4252	0.65814	0.93124
PPIA	4	-0.11781	-0.21578	0.16486	0.67806	0.82916	0.99024	1.6971	1.3755	0.030084	0.4252	0.16897	0.87161
NELFA	4	-0.86303	-3.0949	0.00020928	0.0074766	0.0019688	0.077747	1.6968	2.5212	0.030084	0.4252	0.011695	0.19573
XK	4	0.33335	0.17956	0.098153	0.53554	0.85749	0.99024	1.6961	0.41547	0.030137	0.4252	0.6778	0.93124
C20orf173	4	0.20362	0.16031	0.4814	0.92308	0.87264	0.99024	1.696	0.61014	0.030137	0.4252	0.54177	0.93124
SDCCAG8	4	0.46921	0.12821	0.011406	0.1314	0.89798	0.99024	1.6951	0.22081	0.030189	0.4252	0.82524	0.93987
EXOSC6	4	-0.19173	-0.4525	0.078847	0.4745	0.65091	0.99024	1.695	1.7677	0.030189	0.4252	0.077106	0.60598
ABCA6	4	0.36408	0.17168	0.061267	0.4093	0.86369	0.99024	1.695	0.35678	0.030189	0.4252	0.72125	0.93124
POFUT2	4	0.16802	0.13755	0.65531	0.96509	0.89059	0.99024	1.6946	0.60961	0.030241	0.42524	0.54212	0.93124
MED8	4	-0.74667	-2.8225	0.00047088	0.012363	0.0047644	0.14524	1.694	2.7364	0.030346	0.42524	0.0062112	0.13039
ZBTB47	4	0.18026	0.14743	0.59394	0.95718	0.88279	0.99024	1.6931	0.62235	0.030346	0.42524	0.53371	0.93124
CLSPN	4	-0.25069	-0.58035	0.044211	0.33909	0.56168	0.99024	1.6928	1.7284	0.030346	0.42524	0.083914	0.63483
CCDC58	4	-0.0041649	-0.0057752	0.46549	0.91542	0.99539	0.99898	1.6923	1.0467	0.03045	0.42524	0.29524	0.93124
ADAR	4	0.43319	0.16625	0.019934	0.197	0.86796	0.99024	1.6918	0.30121	0.030607	0.42607	0.76325	0.93189
CREBBP	4	-0.95844	-3.2623	0.00020928	0.0074766	0.0011049	0.050888	1.6898	2.3716	0.030817	0.42805	0.017709	0.25603
C11orf52	4	0.25254	0.15426	0.28577	0.81207	0.8774	0.99024	1.6895	0.46122	0.030869	0.42847	0.64464	0.93124
CENPT	4	0.10053	0.089687	0.97101	0.9992	0.92854	0.99024	1.6888	0.68819	0.031078	0.42929	0.49134	0.93124
GP1BB	4	0.079209	0.071967	0.84911	0.99438	0.94263	0.99024	1.6878	0.69186	0.031288	0.43094	0.48902	0.93124
RACGAP1	4	-0.66562	-2.0408	0.00078481	0.018405	0.041276	0.68422	1.6875	2.2087	0.03134	0.43094	0.027193	0.33041
LOC388282	4	0.12958	0.12796	0.86637	0.99563	0.89818	0.99024	1.6862	0.75312	0.031445	0.43175	0.45138	0.93124
SMPX	4	0.26868	0.16504	0.23696	0.77011	0.86891	0.99024	1.6857	0.47521	0.031549	0.43257	0.63464	0.93124
SKIV2L2	4	-0.94843	-3.0531	0.00020928	0.0074766	0.0022649	0.085609	1.6848	2.2368	0.031654	0.43348	0.0253	0.31834
IL34	4	0.050827	0.073652	0.70026	0.97169	0.94129	0.99024	1.6847	1.0859	0.031706	0.43348	0.27752	0.93124
CHST6	4	0.53331	0.15348	0.0038194	0.058776	0.87802	0.99024	1.6819	0.23122	0.031863	0.43407	0.81715	0.93934
SLC22A24	4	0.46612	0.14055	0.011877	0.13568	0.88823	0.99024	1.6818	0.22844	0.031863	0.43407	0.81931	0.93934
SF3A3	4	0.12537	0.10825	0.89075	0.99563	0.9138	0.99024	1.6817	0.64312	0.031863	0.43407	0.52015	0.93124
GTSF1L	4	0.28168	0.17901	0.19945	0.7261	0.85793	0.99024	1.6806	0.48809	0.031863	0.43407	0.62548	0.93124
CHERP	4	-0.34915	-1.1147	0.016115	0.16905	0.26498	0.99024	1.6787	2.3283	0.031968	0.43475	0.019894	0.27627
MED4	4	-0.91997	-4.0244	0.00020928	0.0074766	5.7129e-05	0.0063483	1.6782	3.02	0.032072	0.43475	0.0025281	0.071478
CCDC151	4	0.3022	0.13024	0.15199	0.6565	0.89638	0.99024	1.6779	0.33842	0.032072	0.43475	0.73505	0.93124
YWHAZ	4	-0.17406	-0.50653	0.094805	0.52581	0.61248	0.99024	1.6776	2.1467	0.032072	0.43475	0.031816	0.36101
FAM92B	4	0.045328	0.053752	0.67436	0.96859	0.95713	0.99089	1.6771	0.87854	0.032125	0.43515	0.37965	0.93124
SNRPE	4	-0.84213	-3.0916	0.00020928	0.0074766	0.0019907	0.07829	1.6769	2.5792	0.032229	0.43626	0.0099041	0.17576
GLTSCR1	4	0.17559	0.14283	0.61717	0.95718	0.88643	0.99024	1.675	0.61831	0.032386	0.43746	0.53637	0.93124
MEOX2	4	0.086434	0.09273	0.89034	0.99563	0.92612	0.99024	1.675	0.8094	0.032386	0.43746	0.41828	0.93124
NAA50	4	-1.4091	-2.8359	0.00010464	0.0055866	0.0045691	0.14108	1.6737	1.3104	0.032439	0.43754	0.19007	0.90717
C9orf41	4	-0.091594	-0.21915	0.21483	0.74425	0.82653	0.99024	1.6736	1.7828	0.032439	0.43754	0.074611	0.59478
MAGOHB	4	0.070554	0.070976	0.80003	0.98783	0.94342	0.99024	1.6727	0.74474	0.032543	0.43812	0.45643	0.93124
C2CD2	4	0.20153	0.17794	0.49129	0.92658	0.85877	0.99024	1.6726	0.66157	0.032596	0.43812	0.50825	0.93124
SIK1	4	0.12447	0.1287	0.89505	0.99563	0.89759	0.99024	1.6722	0.78829	0.032596	0.43812	0.43053	0.93124
RSF1	4	0.25203	0.14509	0.28755	0.81446	0.88464	0.99024	1.6715	0.43214	0.032596	0.43812	0.66564	0.93124
HK2	4	-0.4656	-1.2634	0.0046565	0.069444	0.20643	0.99024	1.671	1.9482	0.032596	0.43812	0.051387	0.48318
MED29	4	-0.13192	-0.24997	0.14299	0.6381	0.80261	0.99024	1.6696	1.3973	0.032857	0.44017	0.16233	0.85504
CD14	4	0.41506	0.14016	0.027364	0.24798	0.88853	0.99024	1.6676	0.26248	0.033066	0.4412	0.79295	0.93467
KRTAP19-7	4	0.22021	0.16458	0.41014	0.89215	0.86927	0.99024	1.6663	0.5525	0.033119	0.4412	0.58061	0.93124
DND1	4	0.066117	0.074227	0.7778	0.98397	0.94083	0.99024	1.666	0.83832	0.033119	0.4412	0.40185	0.93124
SPEN	4	0.31615	0.13687	0.12583	0.59945	0.89113	0.99024	1.6659	0.32897	0.033171	0.4412	0.74218	0.93124
PACSIN2	4	0.41255	0.14402	0.028462	0.25492	0.88549	0.99024	1.6637	0.26639	0.03338	0.44244	0.78994	0.93467
MYO1F	4	0.037859	0.04135	0.64171	0.96219	0.96702	0.99164	1.663	0.80928	0.03338	0.44244	0.41835	0.93124
ENHO	4	0.3101	0.12659	0.13656	0.62425	0.89926	0.99024	1.663	0.28996	0.03338	0.44244	0.77185	0.93331
NPIPB3	4	-0.76702	-2.4008	0.00041856	0.012363	0.016361	0.35057	1.6621	2.1937	0.033433	0.44283	0.028257	0.33745
GGTLC2	4	0.062499	0.062	0.75933	0.98081	0.95056	0.9905	1.6607	0.73332	0.033799	0.44613	0.46337	0.93124
TMEM220	4	0.17492	0.14388	0.62	0.95718	0.8856	0.99024	1.6599	0.61536	0.033904	0.4472	0.53832	0.93124
DAAM2	4	0.27399	0.13984	0.22168	0.75526	0.88879	0.99024	1.6576	0.38149	0.034688	0.45598	0.70284	0.93124
BAIAP2L2	4	0.15218	0.1546	0.74023	0.97819	0.87714	0.99024	1.6566	0.74283	0.034741	0.45636	0.45759	0.93124
PGBD5	4	0.36461	0.17054	0.060953	0.40834	0.86459	0.99024	1.6562	0.35296	0.034793	0.45642	0.72412	0.93124
OR56A3	4	0.25374	0.17812	0.28248	0.81056	0.85863	0.99024	1.6556	0.51993	0.034845	0.45679	0.60312	0.93124
PNPLA2	4	0.39732	0.14433	0.037095	0.30534	0.88524	0.99024	1.6553	0.27774	0.034898	0.45716	0.78121	0.93394
KRTAP13-2	4	0.13885	0.15817	0.81426	0.99167	0.87433	0.99024	1.655	0.83719	0.035002	0.45759	0.40249	0.93124
ZNF248	4	0.17592	0.17472	0.61565	0.95718	0.8613	0.99024	1.6547	0.7295	0.035159	0.45933	0.46569	0.93124
NDUFB11	4	0.1675	0.13763	0.65741	0.96555	0.89053	0.99024	1.6545	0.60626	0.035212	0.4597	0.54434	0.93124
MRPL57	4	-0.96929	-1.9399	0.00015696	0.0074766	0.052389	0.80861	1.6539	1.3215	0.035264	0.46007	0.18633	0.90028
RAX2	4	0.36427	0.14829	0.061163	0.40888	0.88212	0.99024	1.6526	0.30771	0.035369	0.46018	0.75831	0.93124
USP8	4	-0.26082	-0.42783	0.039502	0.31723	0.66878	0.99024	1.6523	1.1743	0.035526	0.4619	0.24028	0.93124
TBC1D2	4	0.2064	0.1637	0.46942	0.91766	0.86997	0.99024	1.6515	0.59238	0.035735	0.46336	0.55359	0.93124
PDC	4	0.27789	0.182	0.2097	0.73871	0.85558	0.99024	1.6514	0.49343	0.035735	0.46336	0.62171	0.93124
MED12	4	-0.45456	-2.3581	0.0050228	0.072893	0.018368	0.38036	1.6512	3.726	0.035787	0.46373	0.00019453	0.012034
EVA1C	4	0.42416	0.1876	0.02344	0.22036	0.85119	0.99024	1.6508	0.33761	0.035839	0.46409	0.73566	0.93124
NRIP1	4	0.28662	0.19948	0.18657	0.71008	0.84188	0.99024	1.6499	0.51317	0.036049	0.46617	0.60783	0.93124
RPE65	4	0.43731	0.1276	0.018731	0.18852	0.89847	0.99024	1.6496	0.23347	0.036101	0.46622	0.8154	0.93919
C14orf2	4	-0.55947	-2.7548	0.0020405	0.036932	0.0058725	0.16878	1.6495	3.4769	0.036101	0.46622	0.00050732	0.02461
RPS27L	4	0.30408	0.18864	0.14796	0.64856	0.85037	0.99024	1.6476	0.45833	0.036153	0.46658	0.64671	0.93124
ABCG1	4	0.23797	0.16806	0.33752	0.84923	0.86653	0.99024	1.6475	0.52596	0.036206	0.46662	0.59892	0.93124
C20orf195	4	0.098018	0.091534	0.95668	0.99738	0.92707	0.99024	1.6472	0.68592	0.036206	0.46662	0.49276	0.93124
C14orf1	4	0.16402	0.14412	0.67608	0.96861	0.8854	0.99024	1.647	0.65938	0.03631	0.46703	0.50965	0.93124
RPS10	4	-1.2892	-3.1646	0.00010464	0.0055866	0.0015532	0.065533	1.6468	1.5693	0.03631	0.46703	0.11659	0.74903
IDH3A	4	-0.26086	-0.81738	0.039502	0.31723	0.41371	0.99024	1.6465	2.267	0.03631	0.46703	0.023388	0.30635
KRTAP6-1	4	0.29692	0.18455	0.16261	0.67448	0.85358	0.99024	1.6459	0.46077	0.036415	0.46774	0.64497	0.93124
WBSCR22	4	-1.0622	-3.458	0.00010464	0.0055866	0.00054424	0.029805	1.6457	2.2471	0.036415	0.46774	0.024632	0.31478
ABCB9	4	-0.0085614	-0.014698	0.44954	0.9112	0.98827	0.99651	1.6448	1.27	0.036467	0.46783	0.2041	0.93031
MRPL12	4	-0.93096	-4.3301	0.00020928	0.0074766	1.4907e-05	0.0025762	1.6443	3.1104	0.03652	0.46783	0.0018686	0.058074
EIF4A1	4	-0.79961	-2.2792	0.00031392	0.010084	0.022655	0.43832	1.6436	1.9454	0.036624	0.46827	0.051733	0.485
OR9Q2	4	0.31082	0.172	0.1353	0.62193	0.86344	0.99024	1.6433	0.40082	0.036677	0.46827	0.68855	0.93124
RIPK4	4	0.26495	0.19663	0.24863	0.782	0.84412	0.99024	1.6427	0.53884	0.036677	0.46827	0.59	0.93124
SLC43A2	4	0.21485	0.14055	0.43232	0.90338	0.88822	0.99024	1.6423	0.47716	0.036677	0.46827	0.63325	0.93124
CSNK2A2	4	0.17467	0.16878	0.62141	0.95718	0.86597	0.99024	1.6416	0.70548	0.036677	0.46827	0.48051	0.93124
ZADH2	4	0.4061	0.18457	0.031549	0.2731	0.85357	0.99024	1.6399	0.34958	0.036886	0.46883	0.72665	0.93124
CD79B	4	0.28267	0.16021	0.19662	0.72268	0.87272	0.99024	1.6397	0.42398	0.036886	0.46883	0.67158	0.93124
GUCA2B	4	0.21819	0.16966	0.41909	0.89756	0.86528	0.99024	1.6385	0.56733	0.036991	0.46883	0.57049	0.93124
IL18	4	0.32851	0.16492	0.10621	0.55769	0.869	0.99024	1.6381	0.37299	0.036991	0.46883	0.70916	0.93124
MRPS23	4	-0.25165	-0.79691	0.04374	0.33683	0.42551	0.99024	1.6376	2.2812	0.036991	0.46883	0.022536	0.29788
INPP1	4	0.36134	0.16922	0.063151	0.41549	0.86562	0.99024	1.6374	0.35553	0.036991	0.46883	0.72219	0.93124
ITPKA	4	0.20157	0.12929	0.49124	0.92658	0.89713	0.99024	1.6368	0.47473	0.037095	0.46954	0.63498	0.93124
ADAMTS18	4	0.42904	0.13678	0.021556	0.20683	0.89121	0.99024	1.636	0.24253	0.037357	0.47093	0.80837	0.9386
KRTAP10-11	4	0.11006	0.13138	0.9729	0.9992	0.89547	0.99024	1.6357	0.85746	0.037409	0.47093	0.39119	0.93124
PHF11	4	0.30414	0.17947	0.14786	0.64831	0.85757	0.99024	1.6355	0.43474	0.037461	0.47093	0.66375	0.93124
SLC37A3	4	0.42118	0.14948	0.024695	0.23036	0.88118	0.99024	1.6354	0.27648	0.037461	0.47093	0.78218	0.93394
ZBED6	4	0.46295	0.14616	0.012243	0.13813	0.8838	0.99024	1.6342	0.23718	0.037566	0.47093	0.81252	0.93861
ETS2	4	0.25664	0.18451	0.2728	0.80311	0.85362	0.99024	1.6339	0.52268	0.037566	0.47093	0.6012	0.93124
USP47	4	0.31903	0.15299	0.12096	0.5895	0.87841	0.99024	1.633	0.35625	0.037618	0.47093	0.72165	0.93124
PHF21A	4	-0.07303	-0.1109	0.25543	0.78835	0.9117	0.99024	1.632	1.0969	0.037618	0.47093	0.27269	0.93124
MAPKAP1	4	-0.21785	-0.67928	0.060692	0.40808	0.49696	0.99024	1.6318	2.2408	0.037671	0.47093	0.025038	0.31714
HIC1	4	0.10785	0.12406	0.9865	0.99968	0.90127	0.99024	1.6317	0.83468	0.037671	0.47093	0.4039	0.93124
POLR2J3	4	-0.35921	-0.81646	0.014754	0.1595	0.41424	0.99024	1.6303	1.5963	0.03788	0.47258	0.11043	0.73007
KRTAP20-1	4	0.29294	0.20573	0.17161	0.6881	0.837	0.99024	1.6294	0.50982	0.038037	0.473	0.61018	0.93124
ICT1	4	-0.088844	-0.12893	0.22111	0.75424	0.89741	0.99024	1.6292	1.0099	0.038037	0.473	0.31253	0.93124
ADGRG3	4	0.32318	0.21129	0.11432	0.57743	0.83266	0.99024	1.6291	0.47424	0.038089	0.47303	0.63533	0.93124
DNAJB12	4	0.30138	0.15061	0.1534	0.65828	0.88028	0.99024	1.629	0.3728	0.038089	0.47303	0.7093	0.93124
BPIFB3	4	0.08551	0.1253	0.88542	0.99563	0.90029	0.99024	1.6282	1.0625	0.038351	0.47567	0.28802	0.93124
CACNA2D3	4	0.21704	0.16423	0.42343	0.89908	0.86955	0.99024	1.6277	0.54866	0.038456	0.47665	0.58324	0.93124
FAM136A	4	-0.51218	-1.9761	0.0027207	0.045455	0.048142	0.7617	1.6268	2.6976	0.038665	0.47776	0.0069832	0.14079
ABLIM3	4	0.33445	0.18202	0.096322	0.52994	0.85556	0.99024	1.626	0.39078	0.038769	0.47776	0.69596	0.93124
DZIP1	4	0.42363	0.14909	0.023492	0.22053	0.88149	0.99024	1.6258	0.27228	0.038769	0.47776	0.78541	0.93419
ALYREF	4	-0.95765	-2.463	0.00020928	0.0074766	0.013779	0.30517	1.6258	1.7139	0.038769	0.47776	0.086555	0.6444
HLA-G	4	0.27506	0.17451	0.21812	0.74982	0.86146	0.99024	1.6244	0.46104	0.039188	0.48136	0.64477	0.93124
TAF1A	4	-0.30156	-0.7413	0.025846	0.23739	0.45851	0.99024	1.624	1.7299	0.03924	0.4817	0.083656	0.63472
SRRT	4	-0.040277	-0.049635	0.34238	0.85342	0.96041	0.99089	1.623	0.88329	0.039293	0.48203	0.37708	0.93124
GTF2E1	4	-0.35481	-1.1281	0.015382	0.16489	0.25927	0.99024	1.6218	2.2363	0.039345	0.48205	0.025329	0.3185
DNMT3L	4	0.29744	0.19902	0.16136	0.67131	0.84224	0.99024	1.6215	0.47713	0.039345	0.48205	0.63327	0.93124
URB1	4	-0.18504	-0.32788	0.084393	0.49132	0.743	0.99024	1.6206	1.2539	0.039554	0.48311	0.20989	0.93124
PTTG1IP	4	0.31008	0.20837	0.13666	0.62458	0.83494	0.99024	1.6205	0.49058	0.039607	0.48311	0.62373	0.93124
ZDBF2	4	0.27727	0.16477	0.21137	0.74128	0.86913	0.99024	1.6202	0.4395	0.039659	0.48311	0.6603	0.93124
RAVER1	4	0.0001317	0.00018431	0.48287	0.92344	0.99985	1	1.6199	1.0008	0.039659	0.48311	0.31692	0.93124
ZAK	4	0.29916	0.14211	0.1578	0.66564	0.88699	0.99024	1.6196	0.35891	0.039659	0.48311	0.71967	0.93124
CHORDC1	4	-0.37653	-0.75542	0.011929	0.1362	0.45	0.99024	1.6196	1.3981	0.039659	0.48311	0.16209	0.85463
TCEAL7	4	0.20161	0.17205	0.49118	0.92658	0.8634	0.99024	1.6193	0.60951	0.039711	0.48344	0.54219	0.93124
ABCA7	4	0.29503	0.20644	0.16732	0.68231	0.83645	0.99024	1.6188	0.5175	0.039764	0.48352	0.60481	0.93124
GPR151	4	0.26942	0.15189	0.23502	0.76865	0.87927	0.99024	1.6183	0.41492	0.039868	0.48352	0.6782	0.93124
MPST	4	0.39589	0.15745	0.037985	0.30986	0.87489	0.99024	1.6176	0.29841	0.039868	0.48352	0.76539	0.93238
RBM42	4	0.2067	0.16479	0.46822	0.91706	0.86911	0.99024	1.6173	0.59043	0.03992	0.48352	0.5549	0.93124
KIAA0513	4	0.40578	0.19746	0.031758	0.27466	0.84347	0.99024	1.6168	0.3593	0.039973	0.48385	0.71937	0.93124
DARS2	4	-0.43768	-2.364	0.0059122	0.081825	0.018079	0.37526	1.6163	3.8054	0.040025	0.48391	0.00014156	0.0098385
SCGB1D1	4	0.54525	0.14906	0.0034008	0.053235	0.8815	0.99024	1.615	0.20914	0.04013	0.48391	0.83434	0.94122
PKNOX1	4	0.2602	0.20034	0.26145	0.7933	0.84121	0.99024	1.6144	0.54959	0.04013	0.48391	0.5826	0.93124
EPB41L1	4	-0.37397	-1.465	0.012191	0.13795	0.14291	0.99024	1.6143	2.7549	0.04013	0.48391	0.0058703	0.12607
NARS2	4	-0.6999	-3.2036	0.0005232	0.013423	0.001357	0.059144	1.6129	3.161	0.040391	0.48492	0.0015721	0.051363
AKR1D1	4	0.36109	0.19029	0.06336	0.41615	0.84908	0.99024	1.6126	0.3761	0.040391	0.48492	0.70685	0.93124
DNAAF1	4	0.1667	0.1734	0.6618	0.96555	0.86234	0.99024	1.6125	0.7373	0.040391	0.48492	0.46094	0.93124
LDHAL6B	4	-0.097625	-0.18772	0.20306	0.73006	0.85109	0.99024	1.612	1.3694	0.040496	0.48498	0.17089	0.87639
PNPLA6	4	0.25639	0.18374	0.27416	0.8042	0.85422	0.99024	1.6117	0.51872	0.040548	0.48498	0.60396	0.93124
TLDC1	4	0.22547	0.2123	0.38937	0.88102	0.83188	0.99024	1.6116	0.66984	0.040548	0.48498	0.50296	0.93124
GRID2IP	4	0.34942	0.17572	0.077068	0.46764	0.86052	0.99024	1.6116	0.36441	0.040548	0.48498	0.71555	0.93124
KCNA1	4	0.43951	0.15745	0.017946	0.18303	0.87489	0.99024	1.611	0.27155	0.040653	0.48502	0.78597	0.93425
MECR	4	-0.55167	-2.4458	0.0020405	0.036932	0.014452	0.31548	1.6109	3.076	0.040653	0.48502	0.0020977	0.062842
SAXO2	4	0.27837	0.20207	0.20871	0.738	0.83986	0.99024	1.6104	0.53092	0.040758	0.48536	0.59548	0.93124
PRDM7	4	0.1934	0.17288	0.53226	0.94139	0.86275	0.99024	1.61	0.66084	0.040758	0.48536	0.50871	0.93124
AKR7A2	4	0.45174	0.1599	0.014754	0.1595	0.87296	0.99024	1.6081	0.26441	0.040915	0.48602	0.79146	0.93467
N6AMT2	4	0.33412	0.15459	0.09695	0.53186	0.87714	0.99024	1.6075	0.34055	0.041072	0.48667	0.73344	0.93124
KRTAP21-3	4	0.26363	0.20584	0.25239	0.78611	0.83692	0.99024	1.607	0.55348	0.041228	0.48734	0.57993	0.93124
ATP6V0B	4	-1.1772	-1.5675	0.00010464	0.0055866	0.11701	0.99024	1.6059	0.8747	0.041281	0.48734	0.38173	0.93124
CTRB1	4	0.14877	0.1473	0.75985	0.98081	0.8829	0.99024	1.6056	0.7049	0.041281	0.48734	0.48087	0.93124
PMFBP1	4	0.11338	0.15393	0.95354	0.99737	0.87767	0.99024	1.6047	0.95421	0.041333	0.48765	0.33998	0.93124
EIF3I	4	-0.98548	-3.3583	0.00010464	0.0055866	0.00078428	0.039138	1.6043	2.2883	0.041438	0.48799	0.022119	0.29419
GGT6	4	0.14918	0.1444	0.7576	0.98081	0.88518	0.99024	1.6032	0.70123	0.041647	0.48924	0.48316	0.93124
TEPP	4	0.1117	0.11798	0.9627	0.99783	0.90608	0.99024	1.6024	0.76221	0.041699	0.48956	0.44593	0.93124
TXN2	4	-0.55658	-1.0039	0.0020405	0.036932	0.31543	0.99024	1.6015	1.2126	0.041752	0.48987	0.22529	0.93124
TEAD2	4	0.32962	0.13926	0.10433	0.55202	0.88924	0.99024	1.6007	0.30897	0.041856	0.4899	0.75734	0.93124
KCTD14	4	0.14862	0.13883	0.76063	0.98081	0.88958	0.99024	1.6005	0.67	0.041856	0.4899	0.50286	0.93124
SMR3B	4	0.37478	0.19141	0.053001	0.38011	0.8482	0.99024	1.6004	0.38376	0.041856	0.4899	0.70116	0.93124
C19orf35	4	-0.10043	-0.19792	0.1972	0.72311	0.84311	0.99024	1.5998	1.3916	0.041909	0.48991	0.16405	0.85832
ADPRHL2	4	0.47645	0.1423	0.010412	0.12407	0.88684	0.99024	1.5995	0.22589	0.041909	0.48991	0.82128	0.93987
HSD17B10	4	-1.0807	-2.66	0.00010464	0.0055866	0.0078135	0.20457	1.5993	1.5969	0.041961	0.48992	0.1103	0.72946
FUT1	4	0.32336	0.18038	0.11401	0.57661	0.85686	0.99024	1.5991	0.40897	0.041961	0.48992	0.68257	0.93124
SPG7	4	0.29334	0.17913	0.17098	0.68757	0.85784	0.99024	1.5984	0.44322	0.042013	0.49023	0.6576	0.93124
TSPEAR	4	0.36971	0.18716	0.056925	0.39549	0.85154	0.99024	1.5966	0.36214	0.042275	0.49208	0.71724	0.93124
CLIC6	4	0.19511	0.16785	0.52404	0.94139	0.8667	0.99024	1.5939	0.61978	0.042746	0.49545	0.53541	0.93124
MRPL9	4	0.0096541	0.016325	0.52336	0.94139	0.98698	0.99609	1.5922	1.1887	0.042955	0.49697	0.23457	0.93124
KRTAP20-2	4	0.35885	0.18378	0.066342	0.42857	0.85419	0.99024	1.5922	0.36687	0.042955	0.49697	0.71372	0.93124
HYDIN	4	0.14536	0.14769	0.77717	0.98397	0.88259	0.99024	1.5921	0.72257	0.043007	0.49698	0.46994	0.93124
PRSS12	4	0.32884	0.18247	0.10569	0.55617	0.85521	0.99024	1.5917	0.39781	0.043164	0.49699	0.69077	0.93124
UTP3	4	-0.57471	-1.6955	0.0018835	0.036474	0.089985	0.99024	1.5903	1.9997	0.043531	0.4994	0.045535	0.447
CDC42	4	-0.39732	-1.2457	0.0094177	0.11583	0.21288	0.99024	1.5899	2.1614	0.043583	0.4994	0.030664	0.35434
SSBP1	4	-1.1741	-2.6303	0.00010464	0.0055866	0.0085313	0.21713	1.5884	1.4036	0.043949	0.50119	0.16044	0.85259
ZNF679	4	-0.11701	-0.28221	0.16638	0.68036	0.77779	0.99024	1.588	1.6957	0.043949	0.50119	0.089933	0.65607
POC1A	4	0.049195	0.063796	0.69194	0.97109	0.94913	0.99024	1.588	0.91047	0.043949	0.50119	0.36258	0.93124
CCT2	4	-0.50076	-1.2421	0.0029299	0.048027	0.21421	0.99024	1.5875	1.6714	0.044001	0.50149	0.094646	0.67099
IFNGR2	4	0.17124	0.17812	0.63852	0.96195	0.85863	0.99024	1.5864	0.74012	0.044106	0.50179	0.45923	0.93124
DCPS	4	-1.1876	-5.0497	0.00010464	0.0055866	4.424e-07	0.00021139	1.5835	2.6957	0.044577	0.50533	0.0070234	0.14088
COQ7	4	0.10398	0.10264	0.99131	0.99968	0.91825	0.99024	1.5831	0.69674	0.044629	0.50533	0.48597	0.93124
C16orf46	4	0.15927	0.18085	0.70172	0.9721	0.85648	0.99024	1.5826	0.79438	0.044629	0.50533	0.42698	0.93124
VPS25	4	-0.56327	-1.7142	0.0019359	0.03667	0.086492	0.99024	1.5819	2.0467	0.044839	0.50619	0.040683	0.41883
NDUFAF3	4	-0.02885	-0.043673	0.37707	0.87157	0.96517	0.99164	1.5816	1.0533	0.044891	0.50619	0.29219	0.93124
NXPE1	4	0.29979	0.17837	0.15639	0.66319	0.85843	0.99024	1.5816	0.42452	0.044891	0.50619	0.67118	0.93124
NCAPG2	4	-0.1191	-0.17932	0.16256	0.67441	0.85768	0.99024	1.5814	1.0319	0.044891	0.50619	0.3021	0.93124
EARS2	4	-0.77358	-3.5525	0.00041856	0.012363	0.00038152	0.023897	1.5802	3.0642	0.045153	0.50765	0.0021828	0.064782
ENG	4	0.2615	0.18693	0.2582	0.79089	0.85171	0.99024	1.5797	0.51155	0.045257	0.50789	0.60897	0.93124
MADD	4	0.05055	0.075827	0.699	0.97167	0.93956	0.99024	1.5786	1.0441	0.045466	0.50789	0.29645	0.93124
FTSJ2	4	-0.9411	-3.111	0.00020928	0.0074766	0.0018646	0.074812	1.5773	2.1497	0.045728	0.5099	0.031579	0.35906
DPEP3	4	0.16347	0.169	0.67907	0.96861	0.8658	0.99024	1.5769	0.72218	0.045833	0.5099	0.47019	0.93124
ASF1A	4	0.57184	0.13413	0.0024591	0.043358	0.8933	0.99024	1.5768	0.17814	0.045833	0.5099	0.85861	0.94716
C1orf194	4	0.47821	0.1577	0.010046	0.12075	0.87469	0.99024	1.5755	0.23589	0.046251	0.51276	0.81352	0.9387
LEMD3	4	0.33562	0.18722	0.094752	0.52581	0.85149	0.99024	1.5752	0.39842	0.046251	0.51276	0.69032	0.93124
ASIP	4	0.25843	0.2215	0.26725	0.79875	0.82471	0.99024	1.5739	0.58932	0.046617	0.51531	0.55565	0.93124
MAPK6	4	-0.046302	-0.085451	0.32507	0.84033	0.9319	0.99024	1.5736	1.282	0.04667	0.51531	0.19985	0.92509
TPST1	4	0.25246	0.15374	0.28624	0.81265	0.87782	0.99024	1.5714	0.44024	0.046984	0.51843	0.65977	0.93124
PRMT3	4	0.075073	0.097649	0.82645	0.99311	0.92221	0.99024	1.5703	0.90979	0.047193	0.51929	0.36293	0.93124
TRMU	4	0.1186	0.11125	0.92539	0.99737	0.91141	0.99024	1.5693	0.65889	0.047402	0.52009	0.50996	0.93124
DDX47	4	-0.54817	-1.7633	0.0020405	0.036932	0.077843	0.99024	1.5692	2.087	0.047402	0.52009	0.036889	0.39432
DIP2A	4	0.1449	0.18247	0.77942	0.98397	0.85521	0.99024	1.5685	0.89435	0.047612	0.52147	0.37114	0.93124
FXYD1	4	0.26126	0.16024	0.25883	0.79089	0.87269	0.99024	1.5683	0.42805	0.047612	0.52147	0.66861	0.93124
PCDHGA4	4	0.066603	0.080953	0.77999	0.98397	0.93548	0.99024	1.5667	0.84604	0.047873	0.52313	0.39753	0.93124
ZNF76	4	0.47651	0.15875	0.010359	0.12367	0.87386	0.99024	1.5655	0.24198	0.048187	0.52509	0.8088	0.9386
NDUFAF6	4	0.089188	0.1138	0.90509	0.99563	0.90939	0.99024	1.5647	0.88414	0.048396	0.52647	0.37662	0.93124
MPV17L2	4	0.076214	0.073734	0.83226	0.99364	0.94122	0.99024	1.5634	0.68862	0.048763	0.52921	0.49106	0.93124
NCK1	4	0.10524	0.11957	0.99791	0.99974	0.90483	0.99024	1.5633	0.8003	0.048815	0.52921	0.42354	0.93124
RBBP6	4	-0.40083	-1.4677	0.0090514	0.113	0.14218	0.99024	1.5595	2.4558	0.049495	0.53412	0.014059	0.21953
CBR3	4	0.4131	0.16439	0.028201	0.25353	0.86942	0.99024	1.5592	0.28633	0.049547	0.53412	0.77462	0.93389
COL6A1	4	0.45767	0.19269	0.013132	0.14602	0.8472	0.99024	1.5588	0.30705	0.049547	0.53412	0.7588	0.93124
PTCD3	4	-0.52448	-3.5333	0.0025637	0.044104	0.00041044	0.024904	1.5581	4.5503	0.0496	0.53439	5.3572e-06	0.00078162
RPTOR	4	-1.283	-4.4877	0.00010464	0.0055866	7.2002e-06	0.0015291	1.5565	2.169	0.049966	0.53501	0.030082	0.35004
MSGN1	4	0.23762	0.17572	0.33872	0.8505	0.86052	0.99024	1.5564	0.5158	0.049966	0.53501	0.60599	0.93124
EIF4B	4	-0.12615	-0.29708	0.15178	0.65574	0.7664	0.99024	1.5562	1.6174	0.049966	0.53501	0.10579	0.71507
CCNT1	4	0.22639	0.16427	0.38555	0.87811	0.86952	0.99024	1.5558	0.49656	0.050018	0.53527	0.6195	0.93124
MCM4	4	0.044855	0.0387	0.67226	0.96806	0.96913	0.99202	1.5555	0.57806	0.050123	0.53601	0.56323	0.93124
NXNL2	4	0.41275	0.17822	0.028462	0.25492	0.85855	0.99024	1.5552	0.31617	0.050228	0.53601	0.75187	0.93124
KRTAP10-4	4	0.19887	0.20703	0.50531	0.93415	0.83598	0.99024	1.5548	0.72666	0.050385	0.53739	0.46743	0.93124
AIMP2	4	0.070497	0.075858	0.79987	0.98783	0.93953	0.99024	1.5545	0.75398	0.050437	0.53765	0.45086	0.93124
ZNF821	4	0.32837	0.17893	0.10642	0.55802	0.858	0.99024	1.5538	0.39204	0.050646	0.53893	0.69503	0.93124
CLEC18B	4	-0.0052455	-0.0085369	0.46105	0.91259	0.99319	0.99857	1.5532	1.1214	0.050698	0.53893	0.26212	0.93124
PEX7	4	0.14396	0.12364	0.78491	0.98542	0.9016	0.99024	1.5532	0.60136	0.050698	0.53893	0.5476	0.93124
FOXK1	4	0.45528	0.16274	0.013865	0.15169	0.87073	0.99024	1.5521	0.26126	0.051012	0.54093	0.79389	0.93467
BAZ1B	4	-0.18218	-0.58625	0.087009	0.50045	0.55771	0.99024	1.552	2.1977	0.051117	0.54093	0.027972	0.33582
WDR20	4	0.13427	0.12163	0.84016	0.99436	0.90319	0.99024	1.5519	0.62635	0.051169	0.54093	0.53108	0.93124
CABIN1	4	-0.024721	-0.029446	0.39115	0.88302	0.97651	0.99397	1.5507	0.8079	0.051588	0.54355	0.41915	0.93124
ZNF146	4	0.35625	0.14428	0.068906	0.43696	0.88528	0.99024	1.5504	0.28869	0.051693	0.54435	0.77282	0.9336
AGTR2	4	0.26986	0.20152	0.23377	0.76782	0.84029	0.99024	1.5495	0.50967	0.052111	0.54785	0.61028	0.93124
POTEB	4	-0.21192	-0.46176	0.065296	0.42478	0.64425	0.99024	1.5492	1.4597	0.052216	0.5483	0.14437	0.82006
TAZ	4	-0.57463	-1.931	0.0019359	0.03667	0.053478	0.82033	1.5487	2.2273	0.052373	0.54879	0.025925	0.32295
WDFY4	4	0.28419	0.20486	0.19264	0.71804	0.83768	0.99024	1.5476	0.50731	0.05253	0.54948	0.61194	0.93124
BMS1	4	0.050628	0.057989	0.69952	0.97167	0.95376	0.99089	1.5474	0.79316	0.05253	0.54948	0.42769	0.93124
SAP25	4	-0.063329	-0.1167	0.27944	0.80808	0.9071	0.99024	1.5467	1.2617	0.052634	0.54973	0.20706	0.93124
TVP23A	4	0.28699	0.18034	0.1861	0.70913	0.85689	0.99024	1.5459	0.44284	0.052739	0.54986	0.65788	0.93124
MRPS25	4	-1.0648	-4.0268	0.00010464	0.0055866	5.6551e-05	0.0063242	1.5455	2.3813	0.052791	0.54986	0.017253	0.25287
FAM24B	4	0.26646	0.18314	0.24329	0.77711	0.85469	0.99024	1.5432	0.47638	0.053262	0.55356	0.6338	0.93124
SIRT7	4	0.18443	0.14237	0.57369	0.95323	0.88679	0.99024	1.5432	0.52919	0.053262	0.55356	0.59667	0.93124
NDUFB3	4	-0.025586	-0.053662	0.38879	0.88051	0.9572	0.99089	1.5425	1.4267	0.053524	0.55417	0.15366	0.8415
OSBPL6	4	0.27109	0.15729	0.23037	0.76388	0.87502	0.99024	1.5425	0.41225	0.053524	0.55417	0.68015	0.93124
STARD6	4	0.2745	0.16723	0.22016	0.75321	0.86719	0.99024	1.5425	0.41877	0.053524	0.55417	0.67539	0.93124
INTS3	4	-0.20189	-0.37708	0.071888	0.44873	0.70611	0.99024	1.5416	1.2657	0.053681	0.55418	0.20561	0.93124
NDUFV2	4	0.23048	0.17384	0.3676	0.86773	0.86199	0.99024	1.5414	0.5243	0.053681	0.55418	0.60007	0.93124
SPATA33	4	0.19728	0.18953	0.51284	0.93694	0.84968	0.99024	1.5407	0.66628	0.053785	0.55418	0.50523	0.93124
POTEB3	4	-0.33636	-1.0542	0.018364	0.1866	0.29178	0.99024	1.5403	2.1072	0.05389	0.5546	0.035099	0.3829
ZNF540	4	0.14183	0.17681	0.79789	0.98783	0.85966	0.99024	1.5401	0.86405	0.053995	0.55484	0.38756	0.93124
TRAPPC10	4	0.032863	0.048112	0.62047	0.95718	0.96163	0.99138	1.5396	0.98812	0.054047	0.55508	0.32309	0.93124
ZFYVE26	4	0.17979	0.15387	0.59588	0.95718	0.87771	0.99024	1.5384	0.59087	0.054204	0.55639	0.55461	0.93124
PAPD5	4	0.3313	0.22303	0.10155	0.54522	0.82351	0.99024	1.5374	0.46419	0.054361	0.5577	0.64251	0.93124
SATB1	4	0.3206	0.17729	0.11856	0.58598	0.85928	0.99024	1.5369	0.38283	0.054518	0.55829	0.70184	0.93124
MYH7B	4	0.06668	0.080915	0.78015	0.98397	0.93551	0.99024	1.5363	0.83422	0.054623	0.55829	0.40416	0.93124
ZNF382	4	0.2627	0.19124	0.2547	0.78757	0.84834	0.99024	1.5363	0.50602	0.054623	0.55829	0.61284	0.93124
SUMO3	4	0.20352	0.19486	0.48187	0.92316	0.8455	0.99024	1.5354	0.65232	0.054779	0.55929	0.51419	0.93124
CLEC4C	4	0.19519	0.15331	0.52357	0.94139	0.87815	0.99024	1.5341	0.54813	0.055041	0.56047	0.5836	0.93124
MON1B	4	0.32097	0.23018	0.11809	0.58598	0.81795	0.99024	1.533	0.48529	0.055146	0.56081	0.62747	0.93124
FAM101A	4	0.27168	0.15039	0.22854	0.76248	0.88046	0.99024	1.5325	0.37233	0.05525	0.56081	0.70965	0.93124
MBD5	4	0.53596	0.15887	0.0036624	0.056543	0.87377	0.99024	1.5318	0.20934	0.05525	0.56081	0.83418	0.94122
MRPL43	4	-0.94378	-1.6597	0.00020928	0.0074766	0.096969	0.99024	1.5317	1.0945	0.05525	0.56081	0.27373	0.93124
DNAJC28	4	0.32967	0.21955	0.10433	0.55202	0.82622	0.99024	1.5288	0.46577	0.055774	0.56389	0.64138	0.93124
C2orf69	4	0.35847	0.16694	0.066552	0.42886	0.86742	0.99024	1.5285	0.32989	0.055826	0.56389	0.74148	0.93124
ADAT1	4	-0.015139	-0.030077	0.42536	0.90021	0.97601	0.99391	1.5279	1.3488	0.055878	0.56389	0.17741	0.88741
SBK2	4	0.11019	0.1354	0.97196	0.9992	0.8923	0.99024	1.5277	0.8323	0.055931	0.56412	0.40524	0.93124
GTPBP3	4	-0.11113	-0.28303	0.17805	0.69797	0.77715	0.99024	1.5263	1.7113	0.056244	0.56639	0.08703	0.64548
TMCO4	4	0.37256	0.1732	0.054413	0.38662	0.8625	0.99024	1.5259	0.31809	0.056506	0.56782	0.75042	0.93124
P2RY14	4	0.18661	0.16441	0.56365	0.95129	0.86941	0.99024	1.5255	0.60653	0.056663	0.56821	0.54416	0.93124
C1orf204	4	0.34462	0.19358	0.083085	0.48832	0.8465	0.99024	1.5254	0.3899	0.056768	0.56866	0.69661	0.93124
CXXC1	4	-0.23017	-0.69402	0.054623	0.38695	0.48767	0.99024	1.525	2.0196	0.056768	0.56866	0.043424	0.43682
SNRNP27	4	-0.73031	-3.3699	0.00047088	0.012363	0.00075192	0.038324	1.5245	2.9853	0.056872	0.56941	0.0028326	0.077495
ABCA3	4	0.32461	0.18203	0.11202	0.57292	0.85556	0.99024	1.5242	0.38695	0.056977	0.56951	0.6988	0.93124
ZNF793	4	0.1369	0.16404	0.82682	0.99311	0.8697	0.99024	1.5229	0.8165	0.057291	0.56951	0.41422	0.93124
CCL22	4	0.21116	0.20978	0.44907	0.9112	0.83384	0.99024	1.5226	0.67454	0.057343	0.56951	0.49997	0.93124
SLC32A1	4	0.12688	0.13135	0.88223	0.99563	0.8955	0.99024	1.5222	0.69233	0.057448	0.56951	0.48873	0.93124
PIGA	4	-0.068328	-0.13177	0.26636	0.79821	0.89517	0.99024	1.5214	1.3104	0.057605	0.56951	0.19008	0.90717
ANKRD53	4	0.40942	0.1664	0.029718	0.26151	0.86784	0.99024	1.5203	0.28914	0.057762	0.57025	0.77248	0.93353
FOXD3	4	0.41967	0.14984	0.025323	0.23461	0.88089	0.99024	1.5189	0.25631	0.058023	0.57194	0.79771	0.93515
ITPR2	4	0.30251	0.19854	0.15089	0.65308	0.84262	0.99024	1.5184	0.44829	0.058233	0.57342	0.65394	0.93124
USP42	4	0.16935	0.17327	0.6482	0.96434	0.86244	0.99024	1.5179	0.68194	0.058442	0.5748	0.49528	0.93124
FAM72D	4	0.036642	0.060728	0.63648	0.96176	0.95158	0.99054	1.5179	1.1317	0.058442	0.5748	0.25777	0.93124
AGPAT3	4	0.24087	0.19637	0.32601	0.84033	0.84432	0.99024	1.5175	0.54968	0.058651	0.5748	0.58254	0.93124
FECH	4	0.020849	0.03152	0.56888	0.95193	0.97486	0.99346	1.517	1.0219	0.058651	0.5748	0.3068	0.93124
NDUFB5	4	0.2472	0.18263	0.30529	0.82912	0.85509	0.99024	1.517	0.51004	0.058651	0.5748	0.61003	0.93124
BOD1	4	0.58786	0.16465	0.0018835	0.036474	0.86922	0.99024	1.5165	0.19928	0.058704	0.5748	0.84204	0.94287
GAL3ST4	4	0.28473	0.18363	0.19107	0.71496	0.8543	0.99024	1.5164	0.44759	0.058704	0.5748	0.65445	0.93124
MLN	4	0.16376	0.1655	0.67765	0.96861	0.86855	0.99024	1.5164	0.68469	0.058704	0.5748	0.49354	0.93124
ZNF304	4	-0.046313	-0.076486	0.32507	0.84033	0.93903	0.99024	1.5162	1.1203	0.058704	0.5748	0.2626	0.93124
HACL1	4	0.13387	0.15247	0.84246	0.99438	0.87882	0.99024	1.5157	0.77036	0.05886	0.57545	0.44109	0.93124
NONO	4	0.058067	0.086723	0.73782	0.97819	0.93089	0.99024	1.5155	1.018	0.05886	0.57545	0.30869	0.93124
TBC1D3H	4	-0.19793	-0.45325	0.074557	0.45909	0.65037	0.99024	1.5153	1.5149	0.058913	0.57559	0.1298	0.78509
RSPH1	4	0.31645	0.20493	0.12546	0.59895	0.83763	0.99024	1.5149	0.44804	0.058965	0.57559	0.65412	0.93124
RAB13	4	0.098279	0.10958	0.95788	0.99744	0.91274	0.99024	1.5139	0.75626	0.05907	0.57573	0.44949	0.93124
UMODL1	4	0.087708	0.12588	0.89735	0.99563	0.89982	0.99024	1.5138	0.98212	0.059122	0.57594	0.32604	0.93124
MRPL46	4	-0.67475	-1.5054	0.00062784	0.014944	0.13223	0.99024	1.513	1.4253	0.059227	0.576	0.15408	0.84332
SYCE1L	4	0.079573	0.10665	0.85115	0.99438	0.91507	0.99024	1.5129	0.89672	0.059227	0.576	0.36987	0.93124
MCAT	4	-0.43316	-2.669	0.0063308	0.086367	0.0076079	0.20196	1.5127	4.0514	0.059279	0.576	5.0915e-05	0.0045053
COX19	4	-0.10616	-0.27439	0.18715	0.71012	0.78378	0.99024	1.5122	1.7254	0.059384	0.57636	0.084458	0.63596
PPP1R15B	4	-0.524	-1.7998	0.0025637	0.044104	0.071888	0.99024	1.5108	2.1826	0.059593	0.57729	0.029064	0.34417
PCDHB4	4	0.25117	0.16156	0.29027	0.81711	0.87165	0.99024	1.5096	0.43701	0.059855	0.57908	0.6621	0.93124
SH3BGR	4	0.36851	0.23589	0.057605	0.39776	0.81352	0.99024	1.5093	0.44346	0.059959	0.57908	0.65743	0.93124
NFIC	4	0.28144	0.20432	0.19981	0.72615	0.83811	0.99024	1.509	0.49776	0.060064	0.5798	0.61865	0.93124
SAMD8	4	0.23234	0.16213	0.35918	0.86141	0.87121	0.99024	1.5087	0.47943	0.060168	0.57993	0.63163	0.93124
TNRC18	4	0.2399	0.20103	0.32983	0.84239	0.84068	0.99024	1.5084	0.5621	0.060168	0.57993	0.57405	0.93124
ADCY1	4	0.41323	0.17735	0.028148	0.25318	0.85924	0.99024	1.5083	0.29193	0.060221	0.58014	0.77034	0.93276
LSS	4	0.16283	0.19993	0.68215	0.96861	0.84153	0.99024	1.5075	0.8377	0.060482	0.58032	0.4022	0.93124
GM2A	4	0.23316	0.17217	0.35583	0.86001	0.86331	0.99024	1.5075	0.49996	0.060482	0.58032	0.6171	0.93124
SMDT1	4	0.33492	0.19588	0.095903	0.52926	0.8447	0.99024	1.5065	0.41057	0.060744	0.58187	0.68139	0.93124
ISLR2	4	0.21888	0.17061	0.41574	0.89603	0.86453	0.99024	1.5045	0.52962	0.061267	0.58404	0.59638	0.93124
MBLAC1	4	0.47976	0.17212	0.0097839	0.11881	0.86334	0.99024	1.504	0.2587	0.06132	0.58425	0.79587	0.93478
PLCG2	4	0.24902	0.22346	0.29817	0.82327	0.82318	0.99024	1.5036	0.59641	0.061424	0.58495	0.5509	0.93124
CT47A1	4	0.05178	0.067816	0.70549	0.97251	0.94593	0.99024	1.503	0.866	0.061581	0.58515	0.38649	0.93124
CARD9	4	-0.097818	-0.17239	0.20253	0.72905	0.86313	0.99024	1.5023	1.1629	0.061686	0.58515	0.24488	0.93124
UPP1	4	0.098304	0.1017	0.9582	0.99755	0.919	0.99024	1.5018	0.68969	0.061738	0.58515	0.49039	0.93124
SUCLG1	4	0.063942	0.10149	0.76686	0.98196	0.91916	0.99024	1.5014	1.0649	0.061843	0.58515	0.28691	0.93124
TUBB3	4	-0.072756	-0.14587	0.25632	0.78838	0.88402	0.99024	1.501	1.3265	0.062052	0.58559	0.18467	0.89721
LPGAT1	4	0.47723	0.14839	0.010307	0.12328	0.88203	0.99024	1.4999	0.22064	0.062261	0.58592	0.82537	0.93987
TCP10L	4	0.4561	0.21824	0.013603	0.14994	0.82724	0.99024	1.4998	0.33581	0.062261	0.58592	0.73702	0.93124
GABRR1	4	0.16889	0.1784	0.65055	0.96434	0.85841	0.99024	1.4986	0.70162	0.062523	0.58722	0.48291	0.93124
NCOR1	4	0.26842	0.15459	0.2378	0.77073	0.87715	0.99024	1.4984	0.39294	0.062523	0.58722	0.69436	0.93124
ARFGEF2	4	0.12248	0.12512	0.90462	0.99563	0.90043	0.99024	1.4976	0.67781	0.062994	0.58739	0.49789	0.93124
FDXACB1	4	0.3475	0.21035	0.079789	0.47719	0.83339	0.99024	1.4973	0.41914	0.062994	0.58739	0.67512	0.93124
PAX2	4	0.43794	0.21601	0.018626	0.18816	0.82898	0.99024	1.4967	0.3478	0.063046	0.58739	0.72799	0.93124
TTYH3	4	0.35343	0.21584	0.072202	0.44995	0.82912	0.99024	1.4964	0.42053	0.063098	0.58739	0.6741	0.93124
MRPL10	4	-0.30615	-0.7455	0.024277	0.22701	0.45597	0.99024	1.4961	1.5702	0.063098	0.58739	0.11638	0.74903
NLRP3	4	0.50787	0.18752	0.0062261	0.085366	0.85125	0.99024	1.496	0.2578	0.063098	0.58739	0.79656	0.93487
ZNF615	4	0.51539	0.18174	0.0052844	0.075093	0.85579	0.99024	1.4955	0.24227	0.063098	0.58739	0.80857	0.9386
PSMB3	4	-1.033	-3.5908	0.00010464	0.0055866	0.00032965	0.021652	1.4955	2.1218	0.063151	0.58739	0.033854	0.37537
RTF1	4	-0.28273	-0.78402	0.031811	0.27499	0.43303	0.99024	1.4953	1.8099	0.063151	0.58739	0.070307	0.5772
TMEM11	4	-0.18802	-0.48112	0.081777	0.48375	0.63043	0.99024	1.4952	1.6802	0.063203	0.58739	0.092911	0.6661
SLC25A6	4	0.24504	0.21136	0.31209	0.83287	0.8326	0.99024	1.495	0.56582	0.063255	0.58739	0.57152	0.93124
ARRDC3	4	0.45522	0.14386	0.013865	0.15169	0.88561	0.99024	1.4949	0.21263	0.063308	0.58739	0.83162	0.94096
ALG10	4	-0.05694	-0.09821	0.2964	0.82219	0.92177	0.99024	1.4947	1.1378	0.063308	0.58739	0.2552	0.93124
PPP1R36	4	0.2457	0.20994	0.31	0.8316	0.83371	0.99024	1.4941	0.56114	0.063465	0.58739	0.5747	0.93124
FLNC	4	0.26834	0.18249	0.23821	0.77073	0.8552	0.99024	1.4929	0.4655	0.063674	0.58739	0.64157	0.93124
UBE2E3	4	0.10071	0.13956	0.97243	0.9992	0.88901	0.99024	1.4927	0.92039	0.063726	0.58739	0.35737	0.93124
KARS	4	-0.57083	-1.7528	0.0019359	0.03667	0.079635	0.99024	1.4922	1.9627	0.063831	0.58739	0.049676	0.47482
TIMELESS	4	-0.59112	-1.6977	0.0015173	0.030558	0.089567	0.99024	1.4919	1.8204	0.063831	0.58739	0.068698	0.56841
HINT2	4	0.034535	0.049388	0.62675	0.95718	0.96061	0.99089	1.4914	0.94826	0.063883	0.58758	0.343	0.93124
CHIA	4	0.06992	0.10931	0.79705	0.98783	0.91296	0.99024	1.4908	1.0448	0.06404	0.58781	0.29613	0.93124
PEX10	4	0.19049	0.18967	0.54581	0.94839	0.84957	0.99024	1.4907	0.65691	0.064093	0.58781	0.51124	0.93124
BACH1	4	0.14953	0.16998	0.75566	0.98025	0.86503	0.99024	1.4906	0.75409	0.064093	0.58781	0.4508	0.93124
SLC22A31	4	0.10972	0.15091	0.97536	0.99968	0.88005	0.99024	1.4903	0.90671	0.064093	0.58781	0.36456	0.93124
IKBKB	4	0.36864	0.17689	0.057552	0.39769	0.8596	0.99024	1.4892	0.32935	0.064354	0.58795	0.74189	0.93124
RBKS	4	0.35962	0.18599	0.065714	0.42663	0.85245	0.99024	1.4891	0.35382	0.064354	0.58795	0.72347	0.93124
NUP93	4	-0.45754	-1.331	0.0049704	0.07263	0.18319	0.99024	1.4888	1.8344	0.064406	0.58815	0.06659	0.56018
CNTNAP4	4	0.043734	0.078868	0.66735	0.96652	0.93714	0.99024	1.4885	1.1986	0.064459	0.58835	0.23069	0.93124
ZCCHC14	4	0.36144	0.22801	0.062994	0.41503	0.81964	0.99024	1.488	0.42275	0.064563	0.58902	0.67248	0.93124
DDB1	4	-0.63289	-2.2496	0.0010987	0.023864	0.024473	0.46084	1.4871	2.2198	0.06472	0.59017	0.026435	0.32597
VHL	4	-0.47306	-1.3996	0.0043949	0.06672	0.16163	0.99024	1.4868	1.8955	0.064825	0.59084	0.058031	0.51742
SLC30A9	4	-1.2609	-4.8488	0.00010464	0.0055866	1.2421e-06	0.00043162	1.4866	2.302	0.064877	0.59104	0.021335	0.28726
TCEB3	4	0.16921	0.17103	0.64883	0.96434	0.8642	0.99024	1.4858	0.67173	0.065139	0.59229	0.50176	0.93124
LDLRAP1	4	0.10329	0.13878	0.98723	0.99968	0.88962	0.99024	1.4857	0.89398	0.065191	0.5924	0.37133	0.93124
PIH1D2	4	0.14402	0.15415	0.78465	0.98542	0.87749	0.99024	1.4847	0.71268	0.065244	0.5924	0.47605	0.93124
KRTAP22-2	4	0.30093	0.21347	0.15398	0.65913	0.83096	0.99024	1.4842	0.47663	0.065244	0.5924	0.63362	0.93124
DHX33	4	-0.9226	-3.5214	0.00020928	0.0074766	0.0004293	0.025482	1.4839	2.3821	0.065348	0.59279	0.017214	0.25284
ATP5L2	4	-0.055498	-0.0826	0.29953	0.82481	0.93417	0.99024	1.4838	0.9683	0.065348	0.59279	0.33289	0.93124
NEURL4	4	0.15709	0.13779	0.71297	0.97308	0.89041	0.99024	1.4834	0.57503	0.065401	0.59298	0.56527	0.93124
PCNXL2	4	0.26902	0.18066	0.23602	0.7691	0.85663	0.99024	1.482	0.44839	0.065819	0.59536	0.65387	0.93124
PRKACB	4	0.47254	0.19075	0.01104	0.12842	0.84872	0.99024	1.4815	0.27421	0.066185	0.59754	0.78392	0.93394
RPS15	4	-1.1289	-2.3363	0.00010464	0.0055866	0.019475	0.39514	1.4807	1.2079	0.066395	0.59849	0.22708	0.93124
RIPK3	4	0.15719	0.1587	0.71255	0.97308	0.87391	0.99024	1.4805	0.6754	0.066395	0.59849	0.49942	0.93124
FAM103A1	4	-0.82437	-2.9684	0.0002616	0.0087719	0.0029938	0.10514	1.4803	2.2451	0.066447	0.59849	0.024763	0.31536
NUDT2	4	0.15184	0.17328	0.74217	0.97819	0.86243	0.99024	1.4801	0.74768	0.066447	0.59849	0.45465	0.93124
TMEM170A	4	0.15712	0.20996	0.71287	0.97308	0.8337	0.99024	1.4796	0.86937	0.066604	0.59868	0.38465	0.93124
LOC100287036	4	0.14391	0.19951	0.78517	0.98542	0.84187	0.99024	1.4794	0.89723	0.066604	0.59868	0.3696	0.93124
SASH3	4	0.28833	0.18185	0.18296	0.70461	0.8557	0.99024	1.4792	0.41892	0.066656	0.59868	0.67527	0.93124
SLTM	4	0.18039	0.1647	0.59289	0.95718	0.86918	0.99024	1.4789	0.60888	0.066761	0.59878	0.5426	0.93124
CHRM4	4	0.084885	0.11941	0.88176	0.99563	0.90495	0.99024	1.4785	0.92527	0.066761	0.59878	0.35483	0.93124
AVEN	4	0.1284	0.13646	0.87323	0.99563	0.89146	0.99024	1.4784	0.70451	0.066761	0.59878	0.48111	0.93124
AGMO	4	0.39427	0.21244	0.039293	0.31674	0.83176	0.99024	1.4775	0.3625	0.066865	0.59906	0.71698	0.93124
CD2BP2	4	-0.19584	-0.54349	0.076335	0.46509	0.58679	0.99024	1.4772	1.8078	0.066918	0.59906	0.070632	0.57791
MRPL38	4	-0.87663	-3.9551	0.00020928	0.0074766	7.6496e-05	0.0076548	1.4767	2.7631	0.06697	0.59907	0.0057252	0.12437
DGKB	4	0.10195	0.13202	0.97991	0.99968	0.89497	0.99024	1.4764	0.8578	0.067075	0.59907	0.391	0.93124
ICA1	4	0.19522	0.20341	0.52326	0.94139	0.83881	0.99024	1.4764	0.68014	0.067075	0.59907	0.49642	0.93124
PDCD10	4	0.56532	0.17346	0.0025114	0.043916	0.86229	0.99024	1.4759	0.20728	0.067127	0.59925	0.83579	0.9414
SMG7	4	-0.072661	-0.16934	0.25647	0.78861	0.86553	0.99024	1.4757	1.5201	0.067232	0.59963	0.12848	0.78254
CACFD1	4	0.23814	0.2125	0.33684	0.849	0.83172	0.99024	1.4756	0.60021	0.067232	0.59963	0.54837	0.93124
ATP5E	4	-0.83472	-3.0136	0.00020928	0.0074766	0.0025814	0.094701	1.4744	2.2337	0.067441	0.6	0.025501	0.31919
INO80D	4	0.36502	0.19651	0.060639	0.40808	0.84421	0.99024	1.4744	0.35584	0.067441	0.6	0.72196	0.93124
KIAA0196	4	0.00441	0.0066733	0.50013	0.9312	0.99468	0.99876	1.4737	0.98355	0.06765	0.6	0.32534	0.93124
ARPC4-TTLL3	4	0.17644	0.18317	0.61278	0.95718	0.85466	0.99024	1.4737	0.7035	0.06765	0.6	0.48174	0.93124
GABPA	4	0.11368	0.16349	0.95202	0.99737	0.87013	0.99024	1.4736	0.94871	0.06765	0.6	0.34277	0.93124
MKX	4	0.29899	0.20606	0.15827	0.66601	0.83675	0.99024	1.4735	0.46575	0.06765	0.6	0.64139	0.93124
P2RX5	4	0.48328	0.1863	0.0092084	0.11362	0.85221	0.99024	1.4728	0.25624	0.067912	0.60176	0.79776	0.93515
ZNF430	4	0.19875	0.17366	0.50583	0.93431	0.86213	0.99024	1.4722	0.5789	0.068069	0.60278	0.56266	0.93124
HOXA6	4	0.16917	0.17989	0.64914	0.96434	0.85724	0.99024	1.472	0.69255	0.068121	0.60278	0.48859	0.93124
C1orf111	4	0.21606	0.15191	0.42746	0.90021	0.87926	0.99024	1.4718	0.46397	0.068121	0.60278	0.64267	0.93124
EIF3G	4	-0.51909	-1.6116	0.002616	0.044209	0.10704	0.99024	1.4712	1.9465	0.068278	0.60389	0.051592	0.48432
GGT7	4	0.086517	0.14298	0.89081	0.99563	0.88631	0.99024	1.471	1.0795	0.068383	0.60444	0.28036	0.93124
OR4N2	4	0.060768	0.067071	0.75101	0.97954	0.94653	0.99024	1.4704	0.71731	0.068644	0.60572	0.47318	0.93124
C1orf137	4	0.23163	0.20242	0.36253	0.86402	0.83959	0.99024	1.4703	0.58238	0.068644	0.60572	0.56031	0.93124
MYH2	4	0.25758	0.2228	0.26997	0.80074	0.82369	0.99024	1.4692	0.56204	0.069011	0.60811	0.57409	0.93124
C7orf55	4	0.16981	0.15323	0.64553	0.9633	0.87822	0.99024	1.4683	0.59401	0.069272	0.60902	0.55251	0.93124
BCLAF1	4	0.083033	0.10444	0.87155	0.99563	0.91682	0.99024	1.4681	0.81692	0.069272	0.60902	0.41398	0.93124
GBA	4	0.2836	0.21475	0.19447	0.72105	0.82996	0.99024	1.4662	0.49381	0.069795	0.60945	0.62144	0.93124
GPRC5A	4	0.29493	0.21077	0.16763	0.68286	0.83307	0.99024	1.4662	0.47834	0.069743	0.60945	0.63241	0.93124
ZNF606	4	0.099572	0.14075	0.96568	0.99789	0.88807	0.99024	1.4659	0.92782	0.0699	0.60945	0.3535	0.93124
DMBT1	4	0.095197	0.13511	0.94156	0.99737	0.89252	0.99024	1.4659	0.9304	0.0699	0.60945	0.35216	0.93124
PDCD2L	4	-0.064971	-0.14497	0.27531	0.80545	0.88474	0.99024	1.4652	1.4443	0.070109	0.60945	0.14867	0.83116
POLR2K	4	-0.15101	-0.27821	0.11856	0.58598	0.78085	0.99024	1.4652	1.1768	0.070109	0.60945	0.23926	0.93124
FOXM1	4	0.045162	0.089284	0.67342	0.96818	0.92886	0.99024	1.4652	1.2778	0.070109	0.60945	0.20133	0.92607
PECR	4	0.30756	0.1658	0.14153	0.63408	0.86832	0.99024	1.4652	0.3658	0.070109	0.60945	0.71451	0.93124
PET100	4	-0.14683	-0.46553	0.12421	0.59658	0.64155	0.99024	1.4651	2.0403	0.070214	0.60945	0.041316	0.42202
SMARCA4	4	-0.34825	-1.6201	0.016272	0.17022	0.10522	0.99024	1.4648	2.9653	0.070214	0.60945	0.0030241	0.08039
PRPS1	4	0.19465	0.17594	0.52577	0.94139	0.86034	0.99024	1.4644	0.59637	0.070371	0.60988	0.55093	0.93124
MED31	4	-0.50648	-1.6141	0.002773	0.045967	0.10652	0.99024	1.4643	2.0133	0.070423	0.60988	0.044085	0.43885
RTFDC1	4	-0.30431	-0.60978	0.025009	0.23272	0.54201	0.99024	1.4642	1.2487	0.070423	0.60988	0.21178	0.93124
NBPF20	4	-0.48607	-1.4543	0.0032962	0.051937	0.14585	0.99024	1.4638	1.8811	0.07058	0.61048	0.059952	0.52466
SENP2	4	0.3937	0.18105	0.039659	0.31769	0.85633	0.99024	1.4636	0.30719	0.070685	0.61048	0.7587	0.93124
HOXA9	4	0.23495	0.21615	0.34845	0.85566	0.82887	0.99024	1.4636	0.6037	0.070685	0.61048	0.54604	0.93124
GTF2F1	4	-0.49255	-2.121	0.0031392	0.05	0.033919	0.58775	1.4627	2.7251	0.070946	0.61191	0.0064291	0.13386
SNAP25	4	0.30404	0.21003	0.14807	0.64864	0.83364	0.99024	1.4607	0.45494	0.07147	0.61283	0.64915	0.93124
MRPL24	4	-0.605	-2.3891	0.0014127	0.028877	0.016888	0.35773	1.4604	2.4792	0.07147	0.61283	0.013166	0.21128
EHD4	4	0.19525	0.1842	0.5231	0.94139	0.85386	0.99024	1.4604	0.61661	0.07147	0.61283	0.53749	0.93124
FIGNL1	4	0.14519	0.13238	0.77785	0.98397	0.89468	0.99024	1.4604	0.59782	0.07147	0.61283	0.54996	0.93124
FXR1	4	0.23921	0.16953	0.3325	0.84486	0.86538	0.99024	1.4604	0.46836	0.07147	0.61283	0.63952	0.93124
PABPC1	4	-1.2633	-3.2535	0.00010464	0.0055866	0.0011401	0.051635	1.4603	1.5243	0.07147	0.61283	0.12743	0.7801
PAXBP1	4	-0.15036	-0.35755	0.11919	0.58639	0.72068	0.99024	1.459	1.5255	0.071836	0.61432	0.12712	0.77901
NDUFS7	4	0.043529	0.080487	0.66656	0.9664	0.93585	0.99024	1.459	1.192	0.071836	0.61432	0.23327	0.93124
SEMA4A	4	0.32349	0.18644	0.1138	0.57631	0.8521	0.99024	1.4583	0.39306	0.071888	0.61449	0.69428	0.93124
ZNF541	4	0.4488	0.18653	0.01533	0.16451	0.85203	0.99024	1.4578	0.27418	0.071941	0.61466	0.78394	0.93394
LIMA1	4	0.29669	0.21362	0.16334	0.67532	0.83085	0.99024	1.4573	0.47778	0.071993	0.61483	0.6328	0.93124
GNPTAB	4	0.32003	0.20397	0.1195	0.58639	0.83837	0.99024	1.4561	0.41725	0.072098	0.6149	0.6765	0.93124
ZNF408	4	0.18954	0.13707	0.55078	0.9499	0.89098	0.99024	1.456	0.47336	0.072098	0.6149	0.63596	0.93124
DNAJC22	4	0.095662	0.1416	0.94349	0.99737	0.8874	0.99024	1.4551	0.95978	0.072359	0.61604	0.33716	0.93124
GADD45GIP1	4	-0.7567	-3.7335	0.00047088	0.012363	0.00018883	0.014437	1.4545	2.9868	0.072568	0.61696	0.0028189	0.077299
CLLU1OS	4	0.38896	0.21785	0.042693	0.33184	0.82755	0.99024	1.454	0.36417	0.072725	0.61696	0.71573	0.93124
OR4D9	4	0.024273	0.035246	0.58363	0.95504	0.97188	0.99241	1.4539	0.93542	0.072725	0.61696	0.34957	0.93124
TMED3	4	0.18894	0.19512	0.55345	0.9499	0.8453	0.99024	1.4539	0.67652	0.072725	0.61696	0.49871	0.93124
EIF4G2	4	-0.34295	-0.90699	0.017213	0.17803	0.36441	0.99024	1.4537	1.666	0.072725	0.61696	0.095705	0.67449
TMEM52	4	0.14904	0.1891	0.75823	0.98081	0.85001	0.99024	1.4535	0.82004	0.072778	0.61713	0.41219	0.93124
KRTAP10-2	4	0.32001	0.2519	0.1195	0.58639	0.80111	0.99024	1.4533	0.51604	0.07283	0.61729	0.60583	0.93124
KPNA2	4	-0.10911	-0.23887	0.1815	0.7026	0.81121	0.99024	1.453	1.4005	0.072987	0.61808	0.16137	0.85384
ELP3	4	-0.84124	-2.5588	0.00020928	0.0074766	0.010502	0.25154	1.4529	1.8404	0.072987	0.61808	0.065711	0.55597
ZNF32	4	0.24136	0.18178	0.32407	0.83998	0.85575	0.99024	1.4524	0.49599	0.073039	0.61825	0.6199	0.93124
DMRTA1	4	0.30099	0.17644	0.15398	0.65913	0.85994	0.99024	1.4518	0.38757	0.073249	0.61974	0.69833	0.93124
RASGRP3	4	0.2391	0.1954	0.33302	0.8454	0.84508	0.99024	1.4514	0.5301	0.073353	0.62008	0.59605	0.93124
FSCN1	4	0.10217	0.14292	0.98096	0.99968	0.88635	0.99024	1.4512	0.90744	0.073458	0.62037	0.36417	0.93124
CTDNEP1	4	-0.35996	-1.1064	0.014754	0.1595	0.26854	0.99024	1.451	1.9335	0.07351	0.62037	0.053175	0.49193
OXCT1	4	0.31364	0.22412	0.13049	0.61115	0.82266	0.99024	1.4506	0.46877	0.07351	0.62037	0.63923	0.93124
SLC7A10	4	0.12269	0.15161	0.90363	0.99563	0.8795	0.99024	1.4499	0.79598	0.073719	0.6207	0.42604	0.93124
CLEC3A	4	0.23308	0.25395	0.35609	0.86001	0.79953	0.99024	1.4499	0.70464	0.073719	0.6207	0.48104	0.93124
SPCS2	4	-0.4388	-1.0957	0.0058076	0.080845	0.2732	0.99024	1.4497	1.5515	0.073772	0.62087	0.12078	0.76111
TM9SF4	4	-0.054276	-0.14401	0.30278	0.82768	0.88549	0.99024	1.4493	1.6924	0.073824	0.62104	0.090563	0.6594
FABP7	4	0.14607	0.1854	0.77303	0.98336	0.85291	0.99024	1.4488	0.80937	0.073929	0.6211	0.4183	0.93124
CDK2	4	-0.046407	-0.09872	0.32507	0.84033	0.92136	0.99024	1.4487	1.3652	0.073929	0.6211	0.17218	0.8783
NECAB3	4	-0.038558	-0.10159	0.34746	0.85532	0.91908	0.99024	1.4483	1.6854	0.074033	0.62116	0.091904	0.66337
NABP2	4	-0.060662	-0.12663	0.28567	0.81207	0.89923	0.99024	1.4478	1.3233	0.074138	0.62122	0.18572	0.89888
KDM3B	4	0.1391	0.17086	0.81311	0.99167	0.86434	0.99024	1.4477	0.79346	0.074138	0.62122	0.42751	0.93124
FAM46B	4	0.19887	0.19271	0.50531	0.93415	0.84719	0.99024	1.4471	0.61973	0.074138	0.62122	0.53543	0.93124
DMRTC1	4	0.02429	0.038331	0.58374	0.95504	0.96942	0.9921	1.4464	1.0089	0.074347	0.6219	0.31303	0.93124
DLL1	4	0.60088	0.1633	0.0015696	0.031546	0.87028	0.99024	1.4463	0.18504	0.0744	0.6219	0.85319	0.94507
SULF1	4	0.35421	0.20882	0.071522	0.44789	0.83459	0.99024	1.4463	0.38583	0.0744	0.6219	0.69962	0.93124
PEX1	4	0.25641	0.17183	0.27411	0.8042	0.86357	0.99024	1.4459	0.44392	0.074452	0.6219	0.6571	0.93124
SPATA5L1	4	0.0435	0.045973	0.66641	0.96639	0.96333	0.99143	1.4453	0.66841	0.074557	0.6219	0.50387	0.93124
TMSB15B	4	0.29909	0.21344	0.15811	0.66601	0.83098	0.99024	1.4451	0.46569	0.074557	0.6219	0.64144	0.93124
IMMT	4	-0.42226	-1.7601	0.0072725	0.095928	0.078395	0.99024	1.4451	2.6064	0.074557	0.6219	0.0091498	0.16767
TMEM189-UBE2V1	4	0.266	0.20345	0.2447	0.77811	0.83879	0.99024	1.4445	0.5026	0.074661	0.6219	0.61525	0.93124
ESYT3	4	0.31901	0.18659	0.12096	0.5895	0.85198	0.99024	1.4432	0.38446	0.074923	0.62207	0.70064	0.93124
KRT2	4	0.33891	0.19571	0.090933	0.51344	0.84483	0.99024	1.4429	0.38005	0.075027	0.6224	0.70391	0.93124
CAMSAP3	4	0.48499	0.16445	0.0089991	0.11264	0.86938	0.99024	1.4427	0.22141	0.075132	0.62299	0.82478	0.93987
EIF3H	4	-0.78178	-2.4917	0.00036624	0.011182	0.012712	0.28821	1.4417	1.9517	0.075498	0.62306	0.050969	0.48198
NOC4L	4	-1.0837	-3.3304	0.00010464	0.0055866	0.00086736	0.042311	1.4415	1.8269	0.075603	0.62354	0.067717	0.56464
OR10H2	4	0.17453	0.15827	0.62188	0.95718	0.87425	0.99024	1.4412	0.58749	0.075655	0.62354	0.55688	0.93124
MTHFD2L	4	0.39989	0.21003	0.03563	0.2979	0.83365	0.99024	1.4403	0.34277	0.075865	0.62473	0.73177	0.93124
MROH8	4	-0.0031668	-0.0059172	0.46958	0.9178	0.99528	0.99898	1.4398	1.1935	0.076022	0.62538	0.23266	0.93124
FAM50A	4	-0.60484	-1.6206	0.0014127	0.028877	0.10511	0.99024	1.4396	1.6498	0.076022	0.62538	0.098985	0.68896
SLC17A7	4	0.19727	0.19195	0.51295	0.93694	0.84778	0.99024	1.4395	0.62532	0.076074	0.62538	0.53176	0.93124
POLR2C	4	-1.0567	-3.8271	0.00010464	0.0055866	0.00012964	0.011178	1.4392	2.1134	0.076126	0.62554	0.034568	0.37954
COQ3	4	0.079695	0.11792	0.85183	0.99438	0.90613	0.99024	1.4383	0.94387	0.07644	0.62655	0.34524	0.93124
ZNF436	4	0.19415	0.19037	0.5288	0.94139	0.84902	0.99024	1.4376	0.6414	0.076702	0.62703	0.52126	0.93124
TTC23	4	0.32952	0.18535	0.10438	0.55202	0.85296	0.99024	1.4374	0.37615	0.076702	0.62703	0.7068	0.93124
SPATA32	4	0.26982	0.21283	0.23387	0.76782	0.83146	0.99024	1.4374	0.50748	0.076702	0.62703	0.61182	0.93124
GLMP	4	0.24013	0.15994	0.3291	0.84192	0.87293	0.99024	1.4363	0.44536	0.076963	0.62732	0.65606	0.93124
MKRN3	4	0.095914	0.13744	0.94517	0.99737	0.89069	0.99024	1.4357	0.90822	0.077068	0.62732	0.36376	0.93124
KLHL12	4	0.17639	0.17125	0.61314	0.95718	0.86403	0.99024	1.4355	0.62463	0.077173	0.62732	0.53222	0.93124
VCL	4	0.17595	0.20962	0.61555	0.95718	0.83397	0.99024	1.4338	0.76011	0.077277	0.62732	0.44719	0.93124
SUCLA2	4	-0.0051306	-0.009266	0.46131	0.91262	0.99261	0.99824	1.4334	1.1528	0.077434	0.62732	0.24898	0.93124
PRRG2	4	0.18108	0.1703	0.58981	0.95664	0.86478	0.99024	1.4333	0.60584	0.077487	0.62732	0.54462	0.93124
ANKRD39	4	-0.024166	-0.049119	0.39334	0.88417	0.96082	0.99105	1.4329	1.2938	0.077539	0.62732	0.19574	0.91861
UCN3	4	0.066572	0.095357	0.77989	0.98397	0.92403	0.99024	1.4328	0.90563	0.077591	0.62732	0.36513	0.93124
PTPRF	4	0.18821	0.14639	0.55706	0.95076	0.88361	0.99024	1.4328	0.50005	0.077591	0.62732	0.61704	0.93124
ANKRD61	4	0.31173	0.23171	0.13352	0.61822	0.81676	0.99024	1.4326	0.47589	0.077591	0.62732	0.63415	0.93124
ZNF236	4	-0.13918	-0.37147	0.13384	0.61847	0.71029	0.99024	1.4318	1.6721	0.0778	0.62732	0.094512	0.67078
NCDN	4	0.47272	0.16137	0.010987	0.12789	0.87181	0.99024	1.4315	0.22237	0.0778	0.62732	0.82402	0.93987
HIST1H2BH	4	-0.05699	-0.11111	0.29619	0.82219	0.91153	0.99024	1.4307	1.2303	0.077957	0.62762	0.21859	0.93124
XPOT	4	-0.091948	-0.16591	0.2141	0.74392	0.86823	0.99024	1.4302	1.1355	0.078062	0.62762	0.25618	0.93124
ATMIN	4	0.13204	0.19307	0.85219	0.99438	0.8469	0.99024	1.4301	0.92594	0.078114	0.62762	0.35448	0.93124
HMOX1	4	0.32071	0.2182	0.1184	0.58598	0.82727	0.99024	1.4301	0.42985	0.078062	0.62762	0.6673	0.93124
CIAPIN1	4	0.17791	0.17169	0.6054	0.95718	0.86368	0.99024	1.4299	0.61628	0.078271	0.62767	0.53771	0.93124
EMID1	4	0.1823	0.19195	0.58395	0.95504	0.84778	0.99024	1.4297	0.67224	0.078324	0.62767	0.50143	0.93124
ADGRL1	4	0.1948	0.19351	0.52509	0.94139	0.84656	0.99024	1.4295	0.62961	0.078428	0.62798	0.52895	0.93124
CHM	4	0.35421	0.22044	0.071522	0.44789	0.82553	0.99024	1.4294	0.39408	0.078481	0.62814	0.69352	0.93124
AQP6	4	0.27438	0.19747	0.22053	0.75321	0.84346	0.99024	1.4294	0.46794	0.078428	0.62798	0.63983	0.93124
GINS2	4	-1.6846	-6.5857	5.232e-05	0.0055866	4.5289e-11	6.3688e-07	1.4291	2.294	0.078585	0.62818	0.021789	0.29183
FOXS1	4	0.1074	0.15557	0.98912	0.99968	0.87637	0.99024	1.4284	0.91937	0.07869	0.62818	0.3579	0.93124
MAN1B1	4	0.18057	0.1873	0.59201	0.95705	0.85142	0.99024	1.4282	0.65944	0.078742	0.62818	0.50961	0.93124
UBALD1	4	-0.13807	-0.40897	0.13551	0.62197	0.68256	0.99024	1.4279	1.8622	0.078795	0.62818	0.06258	0.54049
NRAP	4	0.53663	0.15002	0.0036624	0.056543	0.88075	0.99024	1.427	0.18763	0.078899	0.62833	0.85117	0.9442
PCP2	4	0.19356	0.21827	0.53152	0.94139	0.82722	0.99024	1.4265	0.72085	0.078951	0.62838	0.471	0.93124
USP17L28	4	-0.18588	-0.30715	0.083765	0.4896	0.75873	0.99024	1.4263	1.0173	0.079004	0.62838	0.30902	0.93124
ZNF155	4	0.0099752	0.01836	0.52467	0.94139	0.98535	0.99609	1.4254	1.1637	0.079161	0.62911	0.24454	0.93124
WFDC10A	4	0.32803	0.21233	0.10679	0.55872	0.83185	0.99024	1.4251	0.42055	0.079265	0.62941	0.67408	0.93124
ZNF19	4	0.22705	0.24351	0.38225	0.87608	0.80761	0.99024	1.425	0.6725	0.079265	0.62941	0.50127	0.93124
IGFBP5	4	0.24582	0.19179	0.30979	0.8316	0.84791	0.99024	1.4247	0.49997	0.079318	0.62957	0.6171	0.93124
KRT6B	4	0.2077	0.20463	0.46366	0.91362	0.83786	0.99024	1.4243	0.63927	0.079475	0.62977	0.52265	0.93124
STXBP3	4	0.0049609	0.0090725	0.50269	0.93247	0.99276	0.99825	1.4242	1.1539	0.079475	0.62977	0.24855	0.93124
FAXDC2	4	-0.0032433	-0.0058286	0.46921	0.91735	0.99535	0.99898	1.4237	1.1324	0.079527	0.62992	0.25745	0.93124
MRPL19	4	-0.56083	-2.3481	0.0020405	0.036932	0.018869	0.38613	1.4232	2.5385	0.079789	0.63026	0.011134	0.19034
SYNGR3	4	0.0013691	0.0020461	0.48804	0.92588	0.99837	0.99968	1.423	0.9472	0.079789	0.63026	0.34354	0.93124
NKTR	4	0.3322	0.26878	0.1004	0.54289	0.7881	0.99024	1.4229	0.51592	0.079789	0.63026	0.60591	0.93124
SRBD1	4	-0.32309	-1.1114	0.020091	0.19723	0.26641	0.99024	1.4227	2.1289	0.079841	0.63026	0.033262	0.37048
LOH12CR1	4	0.11488	0.1399	0.94496	0.99737	0.88874	0.99024	1.4224	0.76028	0.079841	0.63026	0.44709	0.93124
KRTAP19-5	4	0.25445	0.27106	0.28002	0.80858	0.78635	0.99024	1.4222	0.68491	0.079893	0.63026	0.4934	0.93124
CYP20A1	4	0.30077	0.19755	0.15424	0.65951	0.8434	0.99024	1.4221	0.43155	0.079893	0.63026	0.66606	0.93124
C17orf53	4	0.078292	0.081357	0.84356	0.99438	0.93516	0.99024	1.4218	0.65722	0.079946	0.63026	0.51104	0.93124
HSPE1-MOB4	4	-0.65157	-1.9716	0.00088945	0.020384	0.048656	0.76719	1.4212	1.8368	0.080103	0.63082	0.06624	0.55767
ABT1	4	-0.31182	-1.0983	0.022341	0.21233	0.27208	0.99024	1.4203	2.16	0.080364	0.6321	0.030775	0.35486
RTN4IP1	4	-0.18384	-0.43655	0.085335	0.49424	0.66244	0.99024	1.4199	1.4751	0.080573	0.63264	0.14018	0.80952
BTBD2	4	0.34921	0.20761	0.077434	0.46865	0.83554	0.99024	1.4197	0.38011	0.080626	0.63264	0.70386	0.93124
WDR63	4	0.010248	0.018667	0.5254	0.94139	0.98511	0.99609	1.4195	1.1408	0.080626	0.63264	0.25395	0.93124
ATXN7L1	4	0.08326	0.12882	0.87302	0.99563	0.8975	0.99024	1.4191	0.97071	0.080678	0.63264	0.33169	0.93124
C16orf95	4	0.23644	0.24033	0.34338	0.85419	0.81008	0.99024	1.4188	0.63387	0.08073	0.63264	0.52617	0.93124
FBXL18	4	0.068906	0.11518	0.79255	0.9873	0.9083	0.99024	1.4178	1.0483	0.081149	0.63425	0.29449	0.93124
KCNA10	4	0.34586	0.24996	0.081568	0.48296	0.80262	0.99024	1.4173	0.46504	0.081358	0.63438	0.6419	0.93124
THAP11	4	-0.75449	-2.404	0.00047088	0.012363	0.016215	0.34829	1.4167	1.9199	0.081463	0.63438	0.05487	0.4994
CASQ2	4	0.18696	0.16092	0.56208	0.95129	0.87216	0.99024	1.4165	0.539	0.081515	0.63438	0.58989	0.93124
GOLGA8O	4	0.087552	0.093975	0.89688	0.99563	0.92513	0.99024	1.4158	0.66263	0.081672	0.63438	0.50757	0.93124
BRD7	4	0.021844	0.049725	0.57275	0.95305	0.96034	0.99089	1.4157	1.4243	0.081672	0.63438	0.15435	0.84407
GPX1	4	0.25762	0.20743	0.26982	0.80074	0.83567	0.99024	1.4153	0.51535	0.081777	0.63438	0.60631	0.93124
MAP3K8	4	0.26837	0.2264	0.23811	0.77073	0.82089	0.99024	1.4153	0.53566	0.081777	0.63438	0.5922	0.93124
EID2B	4	0.055064	0.062504	0.72265	0.97625	0.95016	0.99034	1.4145	0.71746	0.082091	0.63438	0.47309	0.93124
EPM2A	4	0.37548	0.22456	0.052582	0.37853	0.82232	0.99024	1.4142	0.38843	0.082248	0.63438	0.6977	0.93124
GTPBP6	4	-0.60829	-3.5399	0.0013603	0.028384	0.00040032	0.024445	1.4139	3.5393	0.082248	0.63438	0.00040116	0.020779
YRDC	4	-0.60432	-1.8449	0.0014127	0.028877	0.065057	0.94605	1.4139	1.8316	0.082248	0.63438	0.067013	0.56201
BRD4	4	-0.42077	-1.7194	0.0073772	0.096974	0.085534	0.99024	1.4138	2.4979	0.0823	0.63453	0.012494	0.20341
MCHR1	4	0.17138	0.20619	0.63779	0.96195	0.83665	0.99024	1.4125	0.75657	0.082457	0.63516	0.44931	0.93124
PLAC4	4	0.15758	0.20404	0.71046	0.97292	0.83832	0.99024	1.4123	0.8116	0.082562	0.63516	0.41702	0.93124
SLC25A14	4	0.11311	0.13576	0.9548	0.99738	0.89201	0.99024	1.4122	0.76065	0.082562	0.63516	0.44686	0.93124
SYNDIG1	4	0.21713	0.16987	0.42306	0.89908	0.86511	0.99024	1.4118	0.49717	0.082614	0.63516	0.61907	0.93124
RIMBP3B	4	0.34952	0.20401	0.076754	0.46645	0.83834	0.99024	1.4116	0.37268	0.082614	0.63516	0.70939	0.93124
GMCL1	4	0.17282	0.18514	0.62921	0.95718	0.85312	0.99024	1.4112	0.67056	0.082666	0.6353	0.5025	0.93124
MUC15	4	0.27245	0.19357	0.22592	0.75994	0.84651	0.99024	1.4089	0.45419	0.083451	0.63979	0.64969	0.93124
DNMBP	4	0.31599	0.21729	0.1262	0.6009	0.82799	0.99024	1.4082	0.43415	0.083713	0.64154	0.66418	0.93124
PPP1R14C	4	0.17084	0.1624	0.64014	0.96206	0.87099	0.99024	1.408	0.60917	0.083817	0.64208	0.54241	0.93124
MAGEA8	4	0.2659	0.18436	0.24486	0.77818	0.85373	0.99024	1.4075	0.43309	0.083974	0.64303	0.66495	0.93124
CHURC1-FNTB	4	-1.1437	-2.7183	0.00010464	0.0055866	0.0065612	0.18361	1.4073	1.3511	0.084079	0.64331	0.17668	0.88621
ZFP1	4	0.17296	0.19297	0.62853	0.95718	0.84698	0.99024	1.4072	0.69909	0.084131	0.64346	0.4845	0.93124
GTF2H4	4	-0.54087	-2.3471	0.0021975	0.039548	0.018922	0.3868	1.4069	2.6178	0.084341	0.64377	0.0088508	0.16444
CPNE7	4	0.18874	0.23342	0.55428	0.95022	0.81544	0.99024	1.4068	0.76798	0.084341	0.64377	0.4425	0.93124
FA2H	4	0.1505	0.23339	0.75043	0.97954	0.81546	0.99024	1.4068	0.96557	0.084341	0.64377	0.33426	0.93124
GTF2IRD2	4	0.019004	0.042684	0.56192	0.95129	0.96595	0.99164	1.4065	1.3982	0.084445	0.6438	0.16205	0.85463
RPL7L1	4	-0.48997	-1.3432	0.0031915	0.050622	0.17919	0.99024	1.4062	1.6416	0.084445	0.6438	0.10067	0.69561
MCUR1	4	-0.41989	-1.552	0.0074295	0.097461	0.12065	0.99024	1.4056	2.2374	0.084654	0.64462	0.025259	0.31834
PGC	4	0.29521	0.18444	0.1669	0.6819	0.85367	0.99024	1.4048	0.39113	0.085073	0.64704	0.6957	0.93124
DMTF1	4	-0.058163	-0.14936	0.29273	0.81894	0.88127	0.99024	1.4029	1.5831	0.085544	0.64836	0.1134	0.73821
NOP9	4	-0.19365	-0.7138	0.077382	0.46865	0.47535	0.99024	1.4023	2.264	0.085649	0.64836	0.023577	0.30731
COQ6	4	0.052939	0.10178	0.71062	0.97292	0.91893	0.99024	1.4023	1.189	0.085649	0.64836	0.23444	0.93124
LRRN3	4	0.27431	0.19106	0.22069	0.75321	0.84848	0.99024	1.402	0.43686	0.085805	0.64836	0.66221	0.93124
USPL1	4	-0.052175	-0.083806	0.30906	0.8316	0.93321	0.99024	1.4014	0.98681	0.086172	0.64868	0.32374	0.93124
DDX53	4	0.29866	0.19161	0.159	0.66821	0.84805	0.99024	1.3998	0.41628	0.0868	0.65187	0.67721	0.93124
OR4K1	4	0.24947	0.19637	0.2965	0.82219	0.84432	0.99024	1.3996	0.4934	0.086957	0.65228	0.62173	0.93124
ZNF613	4	-0.02172	-0.039803	0.40193	0.88663	0.96825	0.99186	1.3984	1.1404	0.087375	0.65415	0.25413	0.93124
AEBP2	4	-0.027362	-0.063413	0.38236	0.87608	0.94944	0.99024	1.3982	1.4578	0.087427	0.65415	0.14491	0.82063
DRD2	4	0.2406	0.19959	0.32669	0.84033	0.8418	0.99024	1.3975	0.51747	0.087637	0.65418	0.60483	0.93124
HNRNPH3	4	0.077792	0.1229	0.84068	0.99438	0.90218	0.99024	1.3975	0.97357	0.087637	0.65418	0.33027	0.93124
NUPL2	4	-0.1148	-0.31588	0.17083	0.68743	0.75209	0.99024	1.3975	1.6986	0.087637	0.65418	0.089397	0.6534
NDUFAF1	4	0.098019	0.10716	0.95668	0.99738	0.91466	0.99024	1.3973	0.68255	0.087689	0.65418	0.49489	0.93124
METRN	4	0.49715	0.17583	0.0071679	0.09481	0.86043	0.99024	1.3962	0.23582	0.088055	0.65467	0.81357	0.9387
CCDC64	4	0.46943	0.20629	0.011406	0.1314	0.83657	0.99024	1.3959	0.29171	0.088108	0.65467	0.77051	0.93282
ZFAND4	4	0.32547	0.20712	0.11076	0.56985	0.83591	0.99024	1.3957	0.4019	0.088108	0.65467	0.68775	0.93124
TFCP2L1	4	0.33946	0.21404	0.090514	0.51344	0.83052	0.99024	1.3957	0.39528	0.088108	0.65467	0.69263	0.93124
ABHD12B	4	0.29262	0.22155	0.17219	0.68849	0.82467	0.99024	1.3948	0.47974	0.088212	0.65467	0.63141	0.93124
DPEP1	4	0.11264	0.1745	0.95741	0.99744	0.86147	0.99024	1.3946	0.95569	0.088212	0.65467	0.33923	0.93124
ATP5SL	4	0.0063383	0.013188	0.50971	0.93614	0.98948	0.997	1.3946	1.2915	0.088212	0.65467	0.19653	0.91881
GAN	4	0.35276	0.26406	0.073039	0.45339	0.79173	0.99024	1.3944	0.47192	0.088265	0.65467	0.63699	0.93124
PRRC2A	4	-0.087806	-0.22414	0.2233	0.75634	0.82265	0.99024	1.3939	1.5707	0.088317	0.65467	0.11626	0.74893
MTRR	4	-0.13316	-0.2613	0.14184	0.63489	0.79386	0.99024	1.393	1.2047	0.088369	0.65467	0.22832	0.93124
GRIFIN	4	0.28352	0.19716	0.19474	0.72118	0.8437	0.99024	1.3929	0.44214	0.088369	0.65467	0.65839	0.93124
PDCD5	4	-0.93739	-4.2391	0.00020928	0.0074766	2.244e-05	0.0033507	1.3927	2.6656	0.088421	0.65467	0.0076848	0.14851
ZNF771	4	0.16406	0.13396	0.67577	0.96861	0.89343	0.99024	1.3927	0.50778	0.088421	0.65467	0.61161	0.93124
CEP85	4	-0.13813	-0.23387	0.13541	0.62197	0.81509	0.99024	1.3919	1.0358	0.088631	0.65532	0.30031	0.93124
WBP4	4	-0.35446	-0.69119	0.015487	0.16527	0.48945	0.99024	1.3916	1.1564	0.088735	0.65559	0.24752	0.93124
AP1AR	4	0.32308	0.19649	0.11453	0.57753	0.84423	0.99024	1.3914	0.37789	0.088735	0.65559	0.70551	0.93124
TCEAL3	4	0.35176	0.2052	0.074086	0.45796	0.83742	0.99024	1.3912	0.36804	0.08884	0.65564	0.71284	0.93124
GRIA1	4	0.33077	0.20917	0.10244	0.54754	0.83432	0.99024	1.3907	0.39907	0.088997	0.65564	0.68984	0.93124
FAT2	4	0.30811	0.25564	0.14053	0.63215	0.79823	0.99024	1.3905	0.50804	0.088997	0.65564	0.61142	0.93124
TRIM31	4	0.38505	0.21842	0.044839	0.34307	0.8271	0.99024	1.3899	0.35656	0.089102	0.65564	0.72142	0.93124
ACTRT2	4	0.37847	0.21449	0.049547	0.36339	0.83016	0.99024	1.3896	0.35046	0.089102	0.65564	0.726	0.93124
VAPA	4	-0.034829	-0.072907	0.35845	0.86089	0.94188	0.99024	1.3895	1.2803	0.089154	0.65564	0.20045	0.92564
CXCL5	4	0.22045	0.20667	0.40904	0.89116	0.83626	0.99024	1.3886	0.58196	0.089468	0.65693	0.56059	0.93124
MRGPRF	4	0.15102	0.18707	0.74677	0.97882	0.8516	0.99024	1.3883	0.77165	0.089625	0.65758	0.44032	0.93124
NT5C	4	0.43081	0.16894	0.020928	0.20243	0.86584	0.99024	1.3876	0.25229	0.089782	0.65798	0.80082	0.93537
TCEB1	4	-0.82897	-2.4166	0.0002616	0.0087719	0.015665	0.33774	1.3866	1.662	0.090253	0.65991	0.096515	0.67744
TMSB4Y	4	0.51727	0.18612	0.0051797	0.074324	0.85235	0.99024	1.3855	0.22402	0.090462	0.66018	0.82274	0.93987
RNF208	4	0.12247	0.17959	0.90462	0.99563	0.85747	0.99024	1.3854	0.9065	0.090462	0.66018	0.36467	0.93124
SIRT1	4	-0.15929	-0.53045	0.11003	0.56776	0.5958	0.99024	1.3854	2.0443	0.090462	0.66018	0.040925	0.42014
BCO1	4	0.28607	0.27109	0.18788	0.71109	0.78632	0.99024	1.3845	0.57757	0.090567	0.66018	0.56355	0.93124
MLC1	4	0.61445	0.14705	0.0010987	0.023864	0.88309	0.99024	1.3845	0.15981	0.090567	0.66018	0.87303	0.95214
ZNF276	4	0.13625	0.18432	0.82964	0.99311	0.85376	0.99024	1.3836	0.83927	0.090776	0.6612	0.40132	0.93124
SPATA31D3	4	0.39477	0.22483	0.038717	0.31276	0.82211	0.99024	1.3836	0.36266	0.090776	0.6612	0.71686	0.93124
WRAP73	4	0.1043	0.13142	0.99294	0.99968	0.89545	0.99024	1.3833	0.7824	0.090933	0.6621	0.43398	0.93124
NCKAP5L	4	0.11729	0.16675	0.9324	0.99737	0.86756	0.99024	1.3827	0.87556	0.091299	0.66375	0.38127	0.93124
PUS7L	4	0.3648	0.22186	0.060796	0.40815	0.82443	0.99024	1.3824	0.38168	0.091404	0.66375	0.7027	0.93124
C6orf15	4	0.34937	0.18489	0.077225	0.46798	0.85332	0.99024	1.3821	0.33005	0.091613	0.66414	0.74136	0.93124
C20orf141	4	0.16375	0.18986	0.67771	0.96861	0.84942	0.99024	1.3813	0.70924	0.091927	0.66427	0.47817	0.93124
RTBDN	4	-0.009611	-0.017794	0.44619	0.91078	0.9858	0.99609	1.3813	1.1329	0.091927	0.66427	0.25726	0.93124
ALS2CR11	4	0.16098	0.19087	0.69283	0.97109	0.84862	0.99024	1.381	0.72639	0.092084	0.6649	0.4676	0.93124
KIAA2012	4	0.038683	0.050818	0.64563	0.96339	0.95947	0.99089	1.38	0.80002	0.09245	0.66579	0.4237	0.93124
CLCC1	4	0.18587	0.17606	0.56653	0.95129	0.86024	0.99024	1.3795	0.58549	0.092607	0.66579	0.55822	0.93124
USP21	4	0.10823	0.17089	0.98425	0.99968	0.86431	0.99024	1.3794	0.96866	0.092607	0.66579	0.33271	0.93124
JPH3	4	-0.12345	-0.45105	0.15591	0.6623	0.65195	0.99024	1.3787	2.2166	0.09313	0.66667	0.026651	0.32749
RHAG	4	0.21913	0.20087	0.41464	0.89543	0.8408	0.99024	1.3784	0.5669	0.093235	0.66667	0.57078	0.93124
SERBP1	4	-0.21558	-0.73591	0.062628	0.41419	0.46178	0.99024	1.3784	2.0518	0.093235	0.66667	0.040193	0.41751
C21orf33	4	0.19826	0.25219	0.50777	0.93488	0.8009	0.99024	1.3783	0.79549	0.093235	0.66667	0.42633	0.93124
TCF25	4	0.13738	0.19825	0.82373	0.99311	0.84285	0.99024	1.378	0.8905	0.09334	0.66667	0.3732	0.93124
PF4V1	4	0.29375	0.20355	0.16999	0.68608	0.83871	0.99024	1.3765	0.43238	0.093758	0.66766	0.66546	0.93124
C20orf144	4	0.15252	0.23441	0.7384	0.97819	0.81467	0.99024	1.3763	0.92989	0.09381	0.66778	0.35243	0.93124
EFCAB12	4	0.36343	0.2368	0.061686	0.41123	0.81281	0.99024	1.3753	0.40921	0.093915	0.66803	0.68238	0.93124
APOBEC1	4	0.13145	0.15229	0.85512	0.99483	0.87896	0.99024	1.3753	0.71137	0.093915	0.66803	0.47685	0.93124
ACTL7B	4	0.18627	0.20811	0.5649	0.95129	0.83514	0.99024	1.3744	0.69643	0.094177	0.66865	0.48616	0.93124
YARS	4	-0.96195	-2.7616	0.00020928	0.0074766	0.0057515	0.16631	1.3731	1.6418	0.094543	0.66961	0.10063	0.69557
CCNE1	4	0.19816	0.17878	0.50814	0.93529	0.85811	0.99024	1.373	0.55525	0.094648	0.66961	0.57873	0.93124
DNAJC19	4	-0.37458	-0.99651	0.012191	0.13795	0.319	0.99024	1.3727	1.5552	0.094909	0.66961	0.11991	0.75924
MRPL32	4	-0.75511	-3.4163	0.00047088	0.012363	0.00063478	0.033632	1.372	2.6034	0.095119	0.66961	0.0092306	0.1685
OR5M8	4	0.51632	0.19212	0.005232	0.074683	0.84765	0.99024	1.372	0.24157	0.095171	0.66961	0.80911	0.9386
KDELC1	4	0.40989	0.23058	0.029561	0.26097	0.81764	0.99024	1.3715	0.3464	0.095171	0.66961	0.72904	0.93124
NKD1	4	0.22863	0.24025	0.37519	0.87071	0.81013	0.99024	1.3712	0.6441	0.095223	0.66961	0.51951	0.93124
GAB4	4	0.0814	0.13375	0.86303	0.99563	0.8936	0.99024	1.3711	0.99629	0.095223	0.66961	0.31911	0.93124
SCAND1	4	0.13616	0.23854	0.83012	0.99312	0.81146	0.99024	1.3706	1.0692	0.095328	0.66995	0.28498	0.93124
SEC24C	4	-0.17064	-0.66561	0.098467	0.53664	0.50566	0.99024	1.3703	2.3612	0.09538	0.66995	0.018217	0.26023
FANCI	4	-0.60472	-2.5776	0.0014127	0.028877	0.0099493	0.24041	1.3701	2.4889	0.095432	0.66995	0.012815	0.20704
IDNK	4	0.33024	0.24861	0.10354	0.55089	0.80366	0.99024	1.37	0.46816	0.095432	0.66995	0.63967	0.93124
VPS9D1	4	0.29056	0.25	0.17784	0.69772	0.80259	0.99024	1.3695	0.53467	0.095537	0.66995	0.59288	0.93124
GAGE12J	4	0.1403	0.19609	0.80662	0.98928	0.84454	0.99024	1.3693	0.85408	0.095642	0.66995	0.39306	0.93124
PSG3	4	-0.090819	-0.24146	0.21655	0.74725	0.8092	0.99024	1.3692	1.6022	0.095642	0.66995	0.10912	0.72571
ZNF101	4	0.25287	0.20817	0.28494	0.81129	0.83509	0.99024	1.3691	0.49972	0.095694	0.66995	0.61727	0.93124
CBFA2T2	4	0.031388	0.07266	0.61398	0.95718	0.94208	0.99024	1.369	1.4012	0.095746	0.66995	0.16115	0.85356
POLR2I	4	-1.0237	-4.0836	0.00010464	0.0055866	4.4342e-05	0.0052592	1.3689	2.2143	0.095799	0.66995	0.026811	0.32786
IGSF21	4	0.47471	0.1735	0.010673	0.12554	0.86226	0.99024	1.3685	0.22674	0.095903	0.66995	0.82063	0.93987
SEPTIN15	4	0.33863	0.1938	0.091351	0.51504	0.84633	0.99024	1.368	0.35868	0.095956	0.66995	0.71983	0.93124
RAB7A	4	-0.00013317	-0.00025341	0.48145	0.92308	0.9998	1	1.3679	1.1512	0.095956	0.66995	0.24966	0.93124
KLHL35	4	0.1302	0.15442	0.86276	0.99563	0.87728	0.99024	1.3671	0.7227	0.096374	0.67153	0.46986	0.93124
STAG3	4	-0.11009	-0.38011	0.17977	0.6998	0.70386	0.99024	1.3662	2.0851	0.09674	0.67309	0.037062	0.39573
TAS2R41	4	0.56665	0.17434	0.0025114	0.043916	0.8616	0.99024	1.3654	0.19733	0.097211	0.67417	0.84357	0.94308
AHRR	4	0.39926	0.20952	0.035996	0.29965	0.83404	0.99024	1.3644	0.32332	0.097525	0.67582	0.74646	0.93124
OR2T27	4	0.032871	0.062476	0.62057	0.95718	0.95018	0.99034	1.3639	1.1535	0.097735	0.67582	0.24869	0.93124
FAM131C	4	0.37346	0.18335	0.053733	0.38378	0.85452	0.99024	1.3639	0.3079	0.097735	0.67582	0.75816	0.93124
ZNRF2	4	0.40727	0.23601	0.030712	0.26767	0.81342	0.99024	1.3636	0.36555	0.097787	0.67582	0.7147	0.93124
IDI2	4	0.39896	0.21183	0.036153	0.30017	0.83224	0.99024	1.3634	0.3278	0.097839	0.67582	0.74306	0.93124
MRPS26	4	-0.70418	-3.7926	0.0005232	0.013423	0.00014907	0.012228	1.3627	3.1475	0.098362	0.67672	0.001647	0.053174
FOXN1	4	0.1634	0.16418	0.67943	0.96861	0.86959	0.99024	1.3626	0.61904	0.098362	0.67672	0.53589	0.93124
KCNJ16	4	0.36474	0.23643	0.060849	0.40828	0.8131	0.99024	1.3619	0.38977	0.098467	0.67672	0.69671	0.93124
DRAXIN	4	0.46722	0.19197	0.011824	0.13568	0.84776	0.99024	1.3619	0.25517	0.098467	0.67672	0.79859	0.9353
C11orf71	4	0.38729	0.19781	0.04374	0.33683	0.8432	0.99024	1.3612	0.3126	0.098624	0.67672	0.75458	0.93124
RAP1GDS1	4	0.35355	0.18986	0.072045	0.44941	0.84942	0.99024	1.3611	0.32942	0.098624	0.67672	0.74184	0.93124
GTF3C3	4	-0.48592	-1.3282	0.0033485	0.052588	0.18411	0.99024	1.3609	1.5951	0.098676	0.67672	0.1107	0.73074
WDR46	4	-0.90751	-3.2694	0.00020928	0.0074766	0.0010778	0.050218	1.3602	2.0033	0.099043	0.67672	0.045147	0.44479
NPNT	4	0.47673	0.20121	0.010359	0.12367	0.84054	0.99024	1.3596	0.2609	0.099147	0.67672	0.79417	0.93467
THUMPD3	4	0.23732	0.17402	0.33998	0.85119	0.86185	0.99024	1.3594	0.44789	0.099147	0.67672	0.65423	0.93124
TRIM49C	4	-0.15576	-0.32161	0.11296	0.57515	0.74775	0.99024	1.3593	1.2206	0.099199	0.67672	0.22222	0.93124
SYNPR	4	0.2733	0.23405	0.22325	0.75629	0.81495	0.99024	1.3591	0.51681	0.099199	0.67672	0.60529	0.93124
XRN1	4	-0.16085	-0.5475	0.10841	0.5632	0.58404	0.99024	1.3583	2.0271	0.099409	0.67672	0.042651	0.43224
MRPS16	4	-0.94358	-3.6154	0.00020928	0.0074766	0.00029984	0.020322	1.3581	2.1698	0.099618	0.67672	0.030025	0.34992
ATP2C2	4	0.16735	0.241	0.65824	0.96555	0.80956	0.99024	1.358	0.8712	0.099723	0.67672	0.38365	0.93124
HSPA8	4	-1.1968	-4.1813	0.00010464	0.0055866	2.8986e-05	0.0039856	1.358	1.9407	0.099723	0.67672	0.052292	0.48776
EIF3F	4	-0.52456	-2.2561	0.0025637	0.044104	0.024063	0.45627	1.3577	2.5095	0.099775	0.67672	0.01209	0.19917
C1GALT1	4	0.11578	0.16752	0.94062	0.99737	0.86696	0.99024	1.3576	0.86908	0.099775	0.67672	0.3848	0.93124
MGAM2	4	0.29385	0.21057	0.16962	0.68562	0.83322	0.99024	1.357	0.44425	0.10009	0.67773	0.65686	0.93124
RAB3IP	4	0.21467	0.22131	0.43295	0.90338	0.82485	0.99024	1.357	0.62186	0.10009	0.67773	0.53403	0.93124
UBE2M	4	-1.3403	-2.4618	0.00010464	0.0055866	0.013822	0.30577	1.3569	0.99254	0.10019	0.67773	0.32094	0.93124
SOSTDC1	4	0.33065	0.26324	0.10276	0.54845	0.79237	0.99024	1.3566	0.49012	0.1003	0.67773	0.62405	0.93124
SLC19A1	4	0.20127	0.22685	0.49291	0.92726	0.82054	0.99024	1.3559	0.68163	0.1004	0.67773	0.49547	0.93124
MAP3K9	4	0.35729	0.24274	0.068017	0.43406	0.80821	0.99024	1.3555	0.41532	0.1004	0.67773	0.6779	0.93124
DDX3Y	4	0.47984	0.21873	0.0096793	0.11798	0.82686	0.99024	1.3555	0.28472	0.1004	0.67773	0.77586	0.93389
MGRN1	4	0.16674	0.18279	0.66143	0.96555	0.85497	0.99024	1.3549	0.66067	0.10072	0.67853	0.50882	0.93124
DAZAP2	4	0.052203	0.084827	0.70721	0.97252	0.9324	0.99024	1.354	0.99035	0.10098	0.67945	0.322	0.93124
SLC11A1	4	0.078992	0.15074	0.84817	0.99438	0.88018	0.99024	1.3539	1.1452	0.10098	0.67945	0.25211	0.93124
NUBPL	4	0.14555	0.21582	0.77575	0.98397	0.82913	0.99024	1.3531	0.89824	0.10108	0.67956	0.36906	0.93124
C1QBP	4	-0.70395	-3.2668	0.0005232	0.013423	0.0010876	0.050218	1.353	2.6578	0.10114	0.67968	0.0078641	0.15121
LHB	4	-0.037902	-0.096708	0.34924	0.85566	0.92296	0.99024	1.3529	1.5221	0.10119	0.67979	0.128	0.78209
SF3B4	4	-0.20661	-0.41185	0.068854	0.43696	0.68045	0.99024	1.3524	1.1421	0.1015	0.68007	0.2534	0.93124
FAM76B	4	0.29812	0.23988	0.16005	0.67025	0.81042	0.99024	1.3522	0.48285	0.10155	0.68007	0.62921	0.93124
CCDC63	4	0.28551	0.19355	0.18919	0.71299	0.84653	0.99024	1.3522	0.41724	0.10155	0.68007	0.6765	0.93124
NCCRP1	4	0.26235	0.2362	0.25559	0.78835	0.81328	0.99024	1.352	0.54696	0.10155	0.68007	0.58441	0.93124
BPIFB4	4	0.090147	0.19208	0.90964	0.99599	0.84768	0.99024	1.352	1.2778	0.10155	0.68007	0.20133	0.92607
CD68	4	0.063991	0.093456	0.76712	0.98196	0.92554	0.99024	1.3519	0.87592	0.10161	0.68007	0.38108	0.93124
NDUFA2	4	0.027179	0.0395	0.59504	0.95718	0.96849	0.99191	1.3518	0.87392	0.10161	0.68007	0.38216	0.93124
NEUROD1	4	0.1834	0.21	0.5783	0.95345	0.83367	0.99024	1.3511	0.68871	0.10176	0.68007	0.491	0.93124
AHI1	4	0.29747	0.26286	0.1613	0.67131	0.79265	0.99024	1.3508	0.53986	0.10187	0.68053	0.58929	0.93124
DONSON	4	0.23967	0.23503	0.33066	0.84325	0.81419	0.99024	1.3504	0.59668	0.10197	0.6806	0.55072	0.93124
PARD3	4	0.29991	0.26498	0.15607	0.66259	0.79103	0.99024	1.3499	0.52657	0.10208	0.6806	0.59849	0.93124
ACSS2	4	-0.06384	-0.19231	0.27829	0.80808	0.8475	0.99024	1.3488	1.7879	0.10223	0.6806	0.073795	0.59213
C11orf96	4	0.27478	0.18462	0.21927	0.75229	0.85353	0.99024	1.3484	0.41742	0.10244	0.68128	0.67637	0.93124
OR12D2	4	0.22729	0.22884	0.3811	0.87476	0.81899	0.99024	1.3483	0.60393	0.1026	0.68139	0.54589	0.93124
C6orf7	4	-0.1328	-0.32898	0.14226	0.63617	0.74217	0.99024	1.3472	1.4598	0.10297	0.68139	0.14435	0.82006
RBFA	4	-0.64257	-2.186	0.00094177	0.021277	0.028817	0.51981	1.3471	1.9478	0.10297	0.68139	0.05144	0.48337
LYZL2	4	0.12501	0.15093	0.8929	0.99563	0.88003	0.99024	1.3471	0.73099	0.10297	0.68139	0.46479	0.93124
NLRP10	4	0.47746	0.22575	0.010202	0.1221	0.82139	0.99024	1.3468	0.28984	0.10307	0.68139	0.77194	0.93331
ZNF705G	4	0.18623	0.18358	0.56511	0.95129	0.85435	0.99024	1.3461	0.59117	0.10349	0.6816	0.55441	0.93124
PTGFR	4	0.34918	0.20376	0.077434	0.46865	0.83854	0.99024	1.346	0.35665	0.10349	0.6816	0.72136	0.93124
ICOSLG	4	0.16019	0.20593	0.69696	0.97131	0.83685	0.99024	1.3456	0.77745	0.10375	0.68174	0.43689	0.93124
AEN	4	0.27795	0.18388	0.20965	0.73871	0.8541	0.99024	1.3449	0.40887	0.10386	0.68174	0.68264	0.93124
OR7A17	4	0.21038	0.2055	0.45179	0.9112	0.83718	0.99024	1.3447	0.59059	0.10391	0.68174	0.5548	0.93124
DEFB115	4	0.15934	0.23037	0.7013	0.9718	0.8178	0.99024	1.3445	0.86156	0.10407	0.68174	0.38893	0.93124
VPS36	4	0.26284	0.18943	0.25433	0.7875	0.84976	0.99024	1.3445	0.43134	0.10407	0.68174	0.66622	0.93124
RBX1	4	-0.19323	-0.35908	0.077696	0.46905	0.71953	0.99024	1.3442	1.0735	0.10412	0.68174	0.28306	0.93124
LIF	4	0.25977	0.2172	0.26291	0.79469	0.82805	0.99024	1.344	0.51072	0.10433	0.68241	0.60954	0.93124
CDCA3	4	0.24072	0.22106	0.32627	0.84033	0.82504	0.99024	1.3438	0.55677	0.10433	0.68241	0.57769	0.93124
PSMC5	4	-0.34068	-0.67193	0.017475	0.17967	0.50163	0.99024	1.343	1.1297	0.10464	0.68329	0.25862	0.93124
GLB1	4	0.26064	0.20933	0.26003	0.79128	0.83419	0.99024	1.3429	0.49432	0.10464	0.68329	0.62108	0.93124
CD69	4	0.20705	0.18484	0.46706	0.91697	0.85336	0.99024	1.3425	0.53352	0.10485	0.68394	0.59368	0.93124
MAMDC2	4	0.4594	0.18311	0.012609	0.14151	0.85471	0.99024	1.3421	0.24868	0.1049	0.68394	0.80361	0.93642
AMZ1	4	0.2188	0.21139	0.41595	0.89618	0.83259	0.99024	1.342	0.5744	0.10495	0.68394	0.5657	0.93124
NAV2	4	0.30109	0.21734	0.15393	0.65913	0.82794	0.99024	1.3412	0.43044	0.10537	0.68503	0.66688	0.93124
CMC2	4	0.20025	0.24859	0.49746	0.92942	0.80368	0.99024	1.3408	0.74297	0.10563	0.68534	0.4575	0.93124
PBX4	4	0.10123	0.17867	0.97583	0.99968	0.8582	0.99024	1.3407	1.0634	0.10563	0.68534	0.28758	0.93124
ZNF776	4	0.21033	0.22305	0.45184	0.9112	0.82349	0.99024	1.3406	0.63342	0.10563	0.68534	0.52646	0.93124
ZNF148	4	0.034448	0.050488	0.62638	0.95718	0.95973	0.99089	1.3403	0.88721	0.10579	0.68539	0.37497	0.93124
AAR2	4	0.076775	0.14269	0.83519	0.9939	0.88654	0.99024	1.3394	1.1019	0.10605	0.68539	0.27052	0.93124
STARD4	4	0.26887	0.22525	0.23644	0.7691	0.82179	0.99024	1.3392	0.50593	0.10605	0.68539	0.61291	0.93124
OPHN1	4	0.24639	0.21525	0.30811	0.83154	0.82957	0.99024	1.3388	0.51709	0.10616	0.68539	0.60509	0.93124
DDX60L	4	0.12493	0.1673	0.89311	0.99563	0.86713	0.99024	1.3387	0.79744	0.10616	0.68539	0.42519	0.93124
ZNF578	4	0.21647	0.21801	0.4261	0.90021	0.82742	0.99024	1.3385	0.60491	0.10621	0.68539	0.54524	0.93124
EPS8L3	4	0.31205	0.20745	0.13284	0.61716	0.83566	0.99024	1.3378	0.39852	0.10652	0.68539	0.69024	0.93124
UBALD2	4	-0.037645	-0.10851	0.35023	0.85623	0.91359	0.99024	1.3378	1.7	0.10647	0.68539	0.089131	0.6534
KBTBD6	4	0.3021	0.23924	0.1523	0.65719	0.81092	0.99024	1.3374	0.47708	0.10663	0.68539	0.63331	0.93124
BTF3	4	-1.228	-4.3107	0.00010464	0.0055866	1.6277e-05	0.0027531	1.3373	1.9176	0.10663	0.68539	0.055162	0.50086
MRPS36	4	0.089066	0.12809	0.90462	0.99563	0.89808	0.99024	1.3372	0.86557	0.10663	0.68539	0.38673	0.93124
KLRC4	4	0.12988	0.18449	0.86444	0.99563	0.85363	0.99024	1.3371	0.84335	0.10663	0.68539	0.39903	0.93124
CERS2	4	0.032764	0.058014	0.6201	0.95718	0.95374	0.99089	1.3369	1.0546	0.10679	0.68539	0.2916	0.93124
SLC39A12	4	0.36733	0.22384	0.058233	0.40007	0.82288	0.99024	1.3368	0.3672	0.10689	0.68539	0.71347	0.93124
HDDC2	4	0.2516	0.20615	0.28897	0.81617	0.83668	0.99024	1.3367	0.49404	0.10689	0.68539	0.62128	0.93124
TTN	4	0.21034	0.20214	0.45184	0.9112	0.83981	0.99024	1.3363	0.57569	0.10705	0.68539	0.56482	0.93124
PIGU	4	-0.16165	-0.61234	0.10757	0.56068	0.54031	0.99024	1.336	2.215	0.10715	0.68539	0.026763	0.32749
ZNF398	4	0.44129	0.19508	0.017475	0.17967	0.84533	0.99024	1.3351	0.27701	0.10747	0.68604	0.78177	0.93394
BPIFB1	4	0.15825	0.21149	0.70711	0.97251	0.8325	0.99024	1.3347	0.78252	0.10757	0.6861	0.43391	0.93124
RASA2	4	0.25493	0.27898	0.27871	0.80808	0.78026	0.99024	1.3346	0.64502	0.10757	0.6861	0.51891	0.93124
TMX1	4	0.23576	0.22059	0.34589	0.85532	0.82541	0.99024	1.3344	0.56513	0.10762	0.6861	0.57198	0.93124
SMG9	4	0.22486	0.2725	0.39178	0.88302	0.78524	0.99024	1.3342	0.72283	0.10768	0.6861	0.46979	0.93124
ELP5	4	-0.80259	-3.1542	0.00031392	0.010084	0.0016095	0.067019	1.3341	2.2349	0.10773	0.6861	0.025425	0.31906
OSER1	4	0.1726	0.19525	0.63067	0.95805	0.8452	0.99024	1.3338	0.65947	0.10783	0.68652	0.50959	0.93124
PTCHD2	4	0.60893	0.18732	0.0012034	0.025499	0.85141	0.99024	1.3332	0.19929	0.10809	0.68729	0.84204	0.94287
MRGPRX2	4	0.21978	0.22848	0.41197	0.89418	0.81927	0.99024	1.3324	0.60915	0.10856	0.68868	0.54242	0.93124
TIMMDC1	4	-0.082287	-0.20391	0.23591	0.7691	0.83843	0.99024	1.3324	1.4514	0.10862	0.68879	0.14667	0.82571
PPIAL4G	4	-0.017299	-0.02866	0.41621	0.89644	0.97714	0.99409	1.3317	0.95587	0.10883	0.68945	0.33914	0.93124
C1D	4	-0.57337	-3.3567	0.0019359	0.03667	0.00078874	0.039259	1.3313	3.3429	0.10909	0.68945	0.00082922	0.034084
MRPL45	4	-0.5829	-1.9816	0.0017266	0.033777	0.047525	0.75717	1.331	1.9377	0.10909	0.68945	0.052659	0.48882
OR6C70	4	0.30017	0.25493	0.15539	0.6614	0.79878	0.99024	1.3309	0.4989	0.10909	0.68945	0.61785	0.93124
EPRS	4	-1.0098	-1.4465	0.00010464	0.0055866	0.14803	0.99024	1.3307	0.76987	0.10909	0.68945	0.44138	0.93124
CDSN	4	0.19195	0.19415	0.53843	0.94266	0.84606	0.99024	1.33	0.60593	0.10945	0.68945	0.54456	0.93124
COX14	4	-0.066093	-0.14425	0.27191	0.80241	0.8853	0.99024	1.3298	1.2808	0.10951	0.68945	0.20026	0.92528
RAVER2	4	0.058418	0.11522	0.73971	0.97819	0.90827	0.99024	1.3295	1.169	0.10956	0.68945	0.2424	0.93124
RPP38	4	-0.42167	-1.3773	0.0073249	0.096419	0.16841	0.99024	1.3292	1.8815	0.10966	0.68945	0.059907	0.5245
IFT122	4	0.099336	0.15624	0.964	0.99789	0.87585	0.99024	1.3284	0.92951	0.10977	0.68945	0.35263	0.93124
PXMP4	4	0.16566	0.19035	0.66703	0.9665	0.84904	0.99024	1.3281	0.69754	0.10993	0.68961	0.48546	0.93124
BDH2	4	0.21047	0.18653	0.45153	0.9112	0.85203	0.99024	1.3272	0.52561	0.11003	0.68961	0.59916	0.93124
RICTOR	4	-0.34007	-1.3086	0.017527	0.18001	0.19068	0.99024	1.3271	2.1936	0.11008	0.68961	0.028267	0.33745
POU6F1	4	0.085807	0.14381	0.88709	0.99563	0.88565	0.99024	1.3269	0.99309	0.11034	0.69045	0.32067	0.93124
MAPKAPK5	4	0.086124	0.12306	0.88877	0.99563	0.90206	0.99024	1.3268	0.8552	0.1104	0.69045	0.39244	0.93124
PLEKHA8	4	0.35122	0.24004	0.074818	0.45981	0.8103	0.99024	1.3268	0.41003	0.1104	0.69045	0.68178	0.93124
KIAA1107	4	0.26446	0.20211	0.25014	0.78463	0.83983	0.99024	1.3264	0.45558	0.11071	0.6916	0.64869	0.93124
HSPH1	4	-0.0030585	-0.0066778	0.47015	0.91797	0.99467	0.99876	1.3262	1.2812	0.11076	0.6916	0.20013	0.92528
ANO6	4	0.49206	0.2195	0.0079004	0.10203	0.82626	0.99024	1.3256	0.27487	0.11123	0.69333	0.78341	0.93394
PRF1	4	0.35665	0.23844	0.068644	0.43617	0.81154	0.99024	1.3254	0.40434	0.11129	0.69333	0.68596	0.93124
KLHL36	4	0.23519	0.29229	0.34772	0.85532	0.77006	0.99024	1.3252	0.72683	0.11129	0.69333	0.46733	0.93124
NUDT13	4	0.31073	0.2021	0.13546	0.62197	0.83984	0.99024	1.3249	0.40672	0.11149	0.69333	0.68421	0.93124
ZFYVE16	4	0.234	0.21668	0.3518	0.85727	0.82846	0.99024	1.3243	0.56782	0.1117	0.69333	0.57016	0.93124
AGPAT4	4	0.4386	0.24054	0.018155	0.18487	0.80991	0.99024	1.3243	0.32707	0.1117	0.69333	0.74361	0.93124
SYT3	4	0.02355	0.045216	0.58018	0.95359	0.96393	0.99143	1.3243	1.1314	0.1117	0.69333	0.25787	0.93124
PRSS1	4	0.36557	0.25378	0.060064	0.40745	0.79966	0.99024	1.3239	0.41381	0.11181	0.69333	0.67901	0.93124
GTF2H1	4	-0.78553	-3.7801	0.00036624	0.011182	0.00015677	0.01259	1.3239	2.7042	0.11181	0.69333	0.0068475	0.13953
MTIF2	4	-0.95316	-3.0517	0.00020928	0.0074766	0.0022755	0.085612	1.3237	1.7779	0.11186	0.69333	0.075427	0.59868
TANC1	4	0.2609	0.23718	0.25951	0.79104	0.81251	0.99024	1.323	0.5412	0.11191	0.69333	0.58837	0.93124
GGT1	4	0.012335	0.018163	0.53299	0.94154	0.98551	0.99609	1.3227	0.85784	0.11202	0.69333	0.39098	0.93124
SNX13	4	0.15971	0.22742	0.69968	0.97167	0.8201	0.99024	1.3225	0.82537	0.11202	0.69333	0.40916	0.93124
KRTAP19-4	4	0.28495	0.28835	0.19066	0.71479	0.77308	0.99024	1.3224	0.59546	0.11202	0.69333	0.55154	0.93124
USB1	4	0.22255	0.27657	0.40015	0.88663	0.78211	0.99024	1.3224	0.73561	0.11202	0.69333	0.46197	0.93124
MTFR1L	4	0.50914	0.21888	0.0060692	0.083815	0.82674	0.99024	1.3223	0.25514	0.11202	0.69333	0.79862	0.9353
IL26	4	0.34504	0.25724	0.082666	0.48765	0.79699	0.99024	1.3217	0.44511	0.11223	0.69395	0.65624	0.93124
DPH1	4	-1.0866	-3.5443	0.00010464	0.0055866	0.0003936	0.024346	1.3211	1.7781	0.11238	0.69447	0.075385	0.5986
RLIM	4	0.29367	0.23054	0.17009	0.68608	0.81767	0.99024	1.3207	0.46698	0.11254	0.69522	0.64051	0.93124
TSPYL6	4	0.17829	0.20815	0.60336	0.95718	0.83511	0.99024	1.3204	0.68301	0.11259	0.69532	0.4946	0.93124
PLAGL2	4	0.13872	0.22099	0.81494	0.99167	0.8251	0.99024	1.3198	0.93774	0.11291	0.69635	0.34838	0.93124
SPATA17	4	0.39506	0.19991	0.038403	0.31144	0.84155	0.99024	1.3189	0.3062	0.11306	0.69642	0.75946	0.93124
CNTN2	4	0.060612	0.088683	0.75048	0.97954	0.92933	0.99024	1.3186	0.85556	0.11306	0.69642	0.39224	0.93124
ZDHHC4	4	0.21424	0.22668	0.43499	0.9047	0.82068	0.99024	1.3186	0.62144	0.11306	0.69642	0.53431	0.93124
MRPL42	4	-0.046374	-0.082574	0.32507	0.84033	0.93419	0.99024	1.3185	1.0297	0.11312	0.69652	0.30314	0.93124
HEPN1	4	0.28787	0.23978	0.18422	0.70695	0.8105	0.99024	1.3179	0.49639	0.11338	0.69711	0.61962	0.93124
NAP1L4	4	0.45507	0.19118	0.013865	0.15169	0.84838	0.99024	1.3178	0.25405	0.11343	0.69711	0.79946	0.93534
TSLP	4	0.16238	0.19013	0.68529	0.96958	0.84921	0.99024	1.317	0.68922	0.11359	0.69785	0.49068	0.93124
C12orf54	4	0.10442	0.11165	0.99362	0.99968	0.9111	0.99024	1.3169	0.62918	0.11364	0.69794	0.52923	0.93124
NUDT15	4	0.29898	0.19342	0.15827	0.66601	0.84663	0.99024	1.3167	0.3816	0.11374	0.6983	0.70276	0.93124
PINLYP	4	0.36534	0.23815	0.060378	0.40808	0.81177	0.99024	1.3166	0.39011	0.1138	0.6983	0.69646	0.93124
GPRC5D	4	0.33709	0.23389	0.092869	0.51992	0.81507	0.99024	1.3163	0.41223	0.11395	0.6983	0.68017	0.93124
ZNF619	4	0.19795	0.1733	0.50934	0.93597	0.86242	0.99024	1.3159	0.52166	0.11395	0.6983	0.60191	0.93124
FHIT	4	0.28007	0.18654	0.20326	0.7304	0.85202	0.99024	1.3153	0.38665	0.11422	0.69878	0.69901	0.93124
HIST1H2BF	4	-0.10348	-0.24778	0.19249	0.71785	0.8043	0.99024	1.315	1.3809	0.11422	0.69878	0.16732	0.86669
MRPL48	4	-0.29872	-1.0443	0.026579	0.24202	0.29635	0.99024	1.3146	1.996	0.11448	0.70016	0.045934	0.45
CHMP2A	4	-0.68636	-1.834	0.00062784	0.014944	0.066653	0.96001	1.3138	1.4698	0.1149	0.70028	0.1416	0.81324
SPHK1	4	0.28926	0.22682	0.18087	0.70193	0.82057	0.99024	1.3125	0.46373	0.11526	0.70028	0.64284	0.93124
RNASEH1	4	0.045462	0.06276	0.67478	0.96861	0.94996	0.99024	1.3124	0.80785	0.11531	0.70028	0.41918	0.93124
LEPROTL1	4	0.0011545	0.0017553	0.48689	0.92523	0.9986	0.99975	1.3121	0.89498	0.11537	0.70028	0.3708	0.93124
ACBD5	4	0.32105	0.21221	0.11788	0.5858	0.83194	0.99024	1.3121	0.39399	0.11537	0.70028	0.69359	0.93124
SLC5A5	4	0.38851	0.2292	0.042903	0.33239	0.81872	0.99024	1.3121	0.35789	0.11537	0.70028	0.72043	0.93124
NFKBID	4	0.30282	0.24027	0.15047	0.65283	0.81012	0.99024	1.312	0.47599	0.11537	0.70028	0.63408	0.93124
PHYHIPL	4	0.34115	0.21592	0.088055	0.50465	0.82905	0.99024	1.3116	0.36965	0.11542	0.70028	0.71164	0.93124
C9orf92	4	0.2683	0.22372	0.23821	0.77073	0.82297	0.99024	1.3115	0.48538	0.11542	0.70028	0.62741	0.93124
SC5D	4	0.2308	0.24987	0.36624	0.86634	0.80269	0.99024	1.3114	0.63621	0.11542	0.70028	0.52464	0.93124
TMEM140	4	-0.052259	-0.13275	0.3088	0.8316	0.89439	0.99024	1.3112	1.4867	0.11552	0.70028	0.1371	0.80205
NRK	4	0.32514	0.24831	0.11139	0.5717	0.80389	0.99024	1.3108	0.44415	0.11552	0.70028	0.65694	0.93124
CYP3A43	4	0.24806	0.23853	0.30194	0.82703	0.81147	0.99024	1.3107	0.56394	0.11552	0.70028	0.5728	0.93124
TPM1	4	0.16926	0.21684	0.64841	0.96434	0.82834	0.99024	1.3105	0.752	0.11552	0.70028	0.45205	0.93124
ZAR1L	4	0.2649	0.22204	0.24868	0.782	0.82428	0.99024	1.3096	0.50494	0.11579	0.70028	0.6136	0.93124
ELP2	4	-1.4419	-5.5525	0.00010464	0.0055866	2.8165e-08	4.421e-05	1.3094	2.0765	0.11579	0.70028	0.037849	0.40189
ZBTB11	4	-0.72233	-4.4029	0.00047088	0.012363	1.0681e-05	0.002083	1.3091	3.4121	0.11589	0.70028	0.00064469	0.028925
YWHAE	4	0.08276	0.11693	0.87019	0.99563	0.90691	0.99024	1.3091	0.82139	0.11589	0.70028	0.41143	0.93124
ZFPM1	4	0.10938	0.17219	0.9774	0.99968	0.86329	0.99024	1.3084	0.90451	0.1161	0.70028	0.36573	0.93124
WFDC3	4	0.068273	0.13959	0.7891	0.98679	0.88899	0.99024	1.3083	1.1927	0.1161	0.70028	0.23299	0.93124
GIPC2	4	0.42883	0.23631	0.021765	0.2081	0.8132	0.99024	1.3081	0.32528	0.1161	0.70028	0.74497	0.93124
KBTBD7	4	0.27797	0.20508	0.2096	0.73871	0.83751	0.99024	1.3081	0.44013	0.1161	0.70028	0.65984	0.93124
TUBB4B	4	-0.69822	-3.1465	0.00057552	0.01455	0.0016525	0.068513	1.3077	2.4562	0.11615	0.70028	0.014041	0.21943
THUMPD1	4	-0.049305	-0.087229	0.31649	0.83543	0.93049	0.99024	1.3076	1.027	0.11615	0.70028	0.30442	0.93124
CACNA1I	4	0.066971	0.11464	0.78146	0.98464	0.90873	0.99024	1.3069	0.98551	0.11636	0.70028	0.32437	0.93124
TACC2	4	0.2537	0.2291	0.28248	0.81056	0.81879	0.99024	1.3068	0.52336	0.11641	0.70028	0.60072	0.93124
ATP6V1G1	4	-0.88934	-2.931	0.00020928	0.0074766	0.0033784	0.11303	1.3064	1.7795	0.11657	0.70028	0.075155	0.59777
CREG1	4	0.23287	0.21098	0.35719	0.86045	0.8329	0.99024	1.3056	0.54268	0.11688	0.70031	0.58735	0.93124
FAM13C	4	0.062196	0.12137	0.75755	0.98081	0.9034	0.99024	1.3054	1.1192	0.11688	0.70031	0.26304	0.93124
ZFHX4	4	0.34726	0.19839	0.079946	0.4772	0.84274	0.99024	1.3053	0.33434	0.11694	0.70034	0.73812	0.93124
ABCA13	4	0.13701	0.19366	0.82603	0.99311	0.84644	0.99024	1.3053	0.81451	0.11688	0.70031	0.41535	0.93124
FAM153B	4	0.1522	0.1859	0.74002	0.97819	0.85252	0.99024	1.3053	0.7138	0.11688	0.70031	0.47535	0.93124
ECT2	4	-0.23422	-0.61379	0.052163	0.37694	0.53935	0.99024	1.3052	1.4876	0.11704	0.70034	0.13686	0.80148
TUBG1	4	0.072845	0.066224	0.81363	0.99167	0.9472	0.99024	1.3048	0.50329	0.11709	0.70034	0.61476	0.93124
CHRNA1	4	0.13725	0.19292	0.82447	0.99311	0.84702	0.99024	1.3048	0.81645	0.11709	0.70034	0.41424	0.93124
WARS	4	0.1021	0.13246	0.98054	0.99968	0.89462	0.99024	1.3046	0.73891	0.11715	0.70034	0.45996	0.93124
CPSF6	4	-0.383	-1.1843	0.010726	0.12554	0.23628	0.99024	1.3044	1.7373	0.11735	0.70075	0.08233	0.62782
CRYBA2	4	0.17374	0.16053	0.62491	0.95718	0.87246	0.99024	1.304	0.55323	0.11767	0.70084	0.5801	0.93124
LOC102723859	4	0.22673	0.18415	0.38403	0.87715	0.8539	0.99024	1.3028	0.47706	0.11803	0.70168	0.63332	0.93124
CBLN4	4	0.27432	0.19803	0.22069	0.75321	0.84302	0.99024	1.3027	0.42731	0.11809	0.70168	0.66915	0.93124
PTGIS	4	0.13029	0.1531	0.86208	0.99563	0.87832	0.99024	1.3026	0.68814	0.11809	0.70168	0.49137	0.93124
ZNF561	4	0.46099	0.22322	0.012557	0.14118	0.82336	0.99024	1.3024	0.28799	0.11814	0.70168	0.77335	0.93386
TAOK2	4	0.24811	0.25647	0.30184	0.82703	0.79759	0.99024	1.3023	0.59764	0.11814	0.70168	0.55008	0.93124
PPP1R1A	4	0.20465	0.21769	0.4769	0.92073	0.82767	0.99024	1.3019	0.62593	0.1183	0.70239	0.53136	0.93124
HIST2H3D	4	-0.87841	-2.6661	0.00020928	0.0074766	0.0076732	0.20199	1.3013	1.6017	0.11851	0.7025	0.10921	0.72571
GPC6	4	0.26192	0.31811	0.25668	0.78887	0.7504	0.99024	1.3011	0.71329	0.11877	0.7025	0.47567	0.93124
MCOLN1	4	0.55291	0.18345	0.0030869	0.049873	0.85445	0.99024	1.3011	0.20077	0.11877	0.7025	0.84088	0.94257
BCL2L14	4	-0.03613	-0.086753	0.3551	0.85998	0.93087	0.99024	1.3006	1.3853	0.11908	0.70265	0.16595	0.8632
PTPRA	4	0.21121	0.19637	0.4488	0.9112	0.84432	0.99024	1.3004	0.54232	0.11919	0.70265	0.5876	0.93124
ALDH16A1	4	0.10675	0.13398	0.99383	0.99968	0.89342	0.99024	1.3003	0.71978	0.11919	0.70265	0.47166	0.93124
CA5B	4	0.41359	0.23479	0.027991	0.25212	0.81437	0.99024	1.2996	0.34174	0.1195	0.70295	0.73255	0.93124
SKIDA1	4	0.48425	0.19712	0.0091561	0.11349	0.84373	0.99024	1.2996	0.24485	0.1195	0.70295	0.80658	0.93789
ZNF577	4	0.1162	0.18249	0.9381	0.99737	0.8552	0.99024	1.2996	0.90354	0.1195	0.70295	0.36624	0.93124
CFAP69	4	0.40948	0.2296	0.029718	0.26151	0.8184	0.99024	1.2993	0.3285	0.11971	0.70301	0.74253	0.93124
CD72	4	0.29222	0.22516	0.17318	0.68915	0.82186	0.99024	1.2988	0.44415	0.11981	0.7031	0.65693	0.93124
MSTO1	4	-0.40024	-1.1663	0.0091561	0.11349	0.24348	0.99024	1.2986	1.6127	0.11997	0.70381	0.10681	0.71857
PCGF2	4	0.24924	0.2323	0.29723	0.82274	0.81631	0.99024	1.2985	0.53824	0.12002	0.7039	0.59041	0.93124
BRD9	4	0.17125	0.20935	0.63852	0.96195	0.83418	0.99024	1.2982	0.70472	0.12008	0.70395	0.48099	0.93124
MYEOV2	4	0.32625	0.23209	0.10925	0.56494	0.81647	0.99024	1.2981	0.41606	0.12013	0.70395	0.67737	0.93124
COPS8	4	-0.036048	-0.079295	0.35531	0.86001	0.9368	0.99024	1.298	1.2549	0.12018	0.70395	0.20952	0.93124
SH2B3	4	0.26189	0.25572	0.25674	0.78891	0.79817	0.99024	1.2979	0.5671	0.12028	0.70407	0.57065	0.93124
GRAMD1B	4	0.30592	0.28208	0.14477	0.64193	0.77788	0.99024	1.2973	0.53335	0.12039	0.70407	0.59379	0.93124
HRH1	4	0.085954	0.13753	0.88788	0.99563	0.89061	0.99024	1.2972	0.92049	0.12039	0.70407	0.35732	0.93124
KRTAP6-2	4	0.27556	0.25127	0.21645	0.74725	0.8016	0.99024	1.2971	0.53232	0.12049	0.70407	0.5945	0.93124
PRY2	4	0.25217	0.29284	0.28687	0.81326	0.76965	0.99024	1.297	0.66306	0.12049	0.70407	0.5073	0.93124
COPS3	4	-1.1361	-3.8999	0.00010464	0.0055866	9.6233e-05	0.0090606	1.2959	1.8591	0.12086	0.70448	0.063018	0.54353
IFT20	4	0.27419	0.22699	0.22105	0.75419	0.82043	0.99024	1.2958	0.48232	0.12086	0.70448	0.62958	0.93124
RPL26L1	4	-0.20401	-0.71114	0.07058	0.44463	0.477	0.99024	1.2958	1.9675	0.12086	0.70448	0.049126	0.47152
RANGRF	4	0.32952	0.25287	0.10438	0.55202	0.80037	0.99024	1.2953	0.44676	0.12102	0.70506	0.65505	0.93124
PCNX	4	0.32772	0.27536	0.10715	0.55972	0.78304	0.99024	1.2951	0.48073	0.12117	0.70524	0.63071	0.93124
SERF1A	4	0.21001	0.20798	0.45304	0.9112	0.83524	0.99024	1.295	0.56716	0.12117	0.70524	0.57061	0.93124
UTP15	4	-1.295	-5.0003	0.00010464	0.0055866	5.7247e-07	0.00026687	1.2945	2.0426	0.12144	0.70611	0.041089	0.42086
CCZ1B	4	-0.2772	-1.594	0.033747	0.28731	0.11094	0.99024	1.2939	3.2494	0.12175	0.70751	0.0011566	0.04272
KIAA0100	4	-0.22792	-0.71893	0.055983	0.39237	0.47218	0.99024	1.2935	1.7707	0.12206	0.70908	0.076607	0.60429
SYNJ2BP	4	0.28286	0.2245	0.19604	0.72266	0.82237	0.99024	1.2934	0.46248	0.12217	0.70908	0.64374	0.93124
HHLA3	4	0.21892	0.27938	0.41548	0.89603	0.77995	0.99024	1.2925	0.73204	0.12259	0.71065	0.46414	0.93124
F2RL1	4	0.15485	0.20077	0.72532	0.97627	0.84088	0.99024	1.2913	0.74635	0.12311	0.71303	0.45546	0.93124
RPS2	4	-0.86096	-3.403	0.00020928	0.0074766	0.00066642	0.035089	1.2909	2.1068	0.12332	0.71381	0.035133	0.38302
RPRD2	4	0.29393	0.28976	0.16952	0.68542	0.772	0.99024	1.2901	0.56466	0.12374	0.71459	0.5723	0.93124
TBCD	4	-0.279	-0.87052	0.033014	0.2822	0.38402	0.99024	1.2901	1.748	0.12379	0.71459	0.080456	0.62057
ATP5I	4	-0.34803	-0.96187	0.016324	0.17059	0.33611	0.99024	1.2901	1.5388	0.12379	0.71459	0.12386	0.76835
GSTA1	4	0.14322	0.20412	0.78936	0.98679	0.83826	0.99024	1.2893	0.81946	0.12395	0.71472	0.41252	0.93124
MTURN	4	0.28062	0.25632	0.20164	0.72813	0.79771	0.99024	1.2885	0.53066	0.12421	0.71549	0.59565	0.93124
TENM2	4	0.36197	0.19785	0.062732	0.41459	0.84316	0.99024	1.2882	0.32863	0.12431	0.71588	0.74243	0.93124
CCDC39	4	0.17237	0.2199	0.63198	0.9588	0.82595	0.99024	1.2878	0.72563	0.12452	0.71643	0.46806	0.93124
SLIRP	4	-0.24134	-0.96352	0.048763	0.35957	0.33529	0.99024	1.2877	2.2471	0.12468	0.71643	0.024635	0.31478
VWA2	4	0.2479	0.23126	0.30231	0.82732	0.81711	0.99024	1.2876	0.53737	0.12468	0.71643	0.59102	0.93124
CCDC7	4	0.11241	0.20937	0.95882	0.99777	0.83416	0.99024	1.2874	1.0579	0.12473	0.71643	0.29011	0.93124
SHFM1	4	-0.55759	-1.7045	0.0020405	0.036932	0.088286	0.99024	1.2873	1.6736	0.12478	0.71643	0.094208	0.67011
C17orf49	4	0.1243	0.16268	0.89625	0.99563	0.87077	0.99024	1.2873	0.7526	0.12478	0.71643	0.45169	0.93124
MAL	4	0.31755	0.18755	0.12348	0.59506	0.85123	0.99024	1.2872	0.34733	0.12478	0.71643	0.72834	0.93124
RAB40C	4	0.31167	0.26942	0.13368	0.61847	0.78761	0.99024	1.2869	0.49658	0.12489	0.7166	0.61949	0.93124
NOP14	4	-0.52043	-2.0605	0.002616	0.044209	0.039347	0.662	1.2868	2.1832	0.12494	0.71669	0.029018	0.34406
FKBP14	4	0.073448	0.15636	0.81677	0.99193	0.87575	0.99024	1.2861	1.2014	0.12531	0.71707	0.2296	0.93124
ST6GALNAC6	4	0.37151	0.24391	0.05546	0.38964	0.8073	0.99024	1.2861	0.37139	0.12531	0.71707	0.71034	0.93124
ZNF778	4	0.3145	0.28697	0.12876	0.60676	0.77414	0.99024	1.2857	0.52459	0.12552	0.7174	0.59987	0.93124
MX2	4	0.31844	0.27266	0.12212	0.59219	0.78511	0.99024	1.2855	0.49039	0.12552	0.7174	0.62386	0.93124
CD101	4	0.091808	0.14382	0.92084	0.99737	0.88564	0.99024	1.2852	0.89867	0.12562	0.71757	0.36883	0.93124
ME2	4	0.15268	0.21713	0.73767	0.97819	0.82811	0.99024	1.2851	0.8161	0.12562	0.71757	0.41445	0.93124
DYDC1	4	0.28017	0.23556	0.20285	0.72958	0.81378	0.99024	1.2843	0.48308	0.12583	0.71812	0.62904	0.93124
ZNF117	4	-0.0055634	-0.012889	0.46	0.91242	0.98972	0.997	1.2842	1.319	0.12583	0.71812	0.18718	0.90159
STMN1	4	0.32229	0.19956	0.11584	0.57988	0.84182	0.99024	1.2838	0.36111	0.1262	0.71888	0.71802	0.93124
ALKBH1	4	0.056526	0.099076	0.72956	0.9775	0.92108	0.99024	1.2835	0.99618	0.1263	0.71888	0.31916	0.93124
LARP4B	4	-0.23684	-1.0678	0.051012	0.37157	0.28562	0.99024	1.2833	2.5274	0.1263	0.71888	0.01149	0.19387
L3MBTL1	4	-0.111	-0.34385	0.17826	0.69804	0.73096	0.99024	1.2831	1.7404	0.1263	0.71888	0.081783	0.62606
HIBCH	4	0.24652	0.21825	0.3078	0.83154	0.82723	0.99024	1.2829	0.51225	0.12635	0.71896	0.60848	0.93124
ERLIN2	4	0.032273	0.055457	0.61728	0.95718	0.95577	0.99089	1.2822	0.97849	0.12672	0.71979	0.32783	0.93124
CREM	4	0.24816	0.29654	0.30163	0.82703	0.76682	0.99024	1.2815	0.69545	0.12688	0.71979	0.48677	0.93124
HUNK	4	0.21799	0.28824	0.41992	0.89756	0.77316	0.99024	1.2815	0.76648	0.12688	0.71979	0.44339	0.93124
FOXB2	4	0.13437	0.21193	0.83964	0.99436	0.83216	0.99024	1.2813	0.89334	0.12709	0.71979	0.37168	0.93124
IDH3G	4	0.31801	0.21106	0.12269	0.59378	0.83284	0.99024	1.2813	0.38202	0.12709	0.71979	0.70245	0.93124
RSBN1L	4	-0.10252	-0.47156	0.194	0.72042	0.63724	0.99024	1.2809	2.5896	0.12735	0.71986	0.0096092	0.17294
ZNF347	4	0.37982	0.26144	0.048396	0.35839	0.79375	0.99024	1.2807	0.3924	0.12735	0.71986	0.69476	0.93124
RALGAPB	4	0.22349	0.24091	0.39638	0.88546	0.80962	0.99024	1.2801	0.61594	0.12761	0.72053	0.53793	0.93124
GPR85	4	0.438	0.21283	0.018521	0.1878	0.83146	0.99024	1.2793	0.29002	0.12782	0.72129	0.7718	0.93331
ARMC8	4	0.066083	0.13186	0.77764	0.98397	0.8951	0.99024	1.2791	1.1255	0.12792	0.72145	0.26038	0.93124
FCGR3B	4	0.25008	0.29605	0.29394	0.81981	0.76719	0.99024	1.2791	0.67294	0.12792	0.72145	0.50098	0.93124
MYO1B	4	0.20505	0.22126	0.47512	0.92025	0.82489	0.99024	1.2786	0.61883	0.12813	0.72199	0.53603	0.93124
SUPV3L1	4	-0.85677	-2.8236	0.00020928	0.0074766	0.004748	0.14509	1.2783	1.7626	0.12813	0.72199	0.077968	0.61024
HIST1H4B	4	0.022523	0.047726	0.57552	0.95345	0.96193	0.9914	1.2778	1.1946	0.12813	0.72199	0.23223	0.93124
TOPAZ1	4	0.28889	0.30236	0.18176	0.7026	0.76238	0.99024	1.2756	0.61229	0.12902	0.72434	0.54035	0.93124
RNF34	4	0.088578	0.147	0.902	0.99563	0.88313	0.99024	1.2756	0.94509	0.12902	0.72434	0.34461	0.93124
FOXA2	4	0.3931	0.22012	0.040025	0.31862	0.82578	0.99024	1.2753	0.32515	0.12928	0.72434	0.74507	0.93124
DPP7	4	0.27673	0.22491	0.213	0.74367	0.82205	0.99024	1.2741	0.46349	0.1296	0.72434	0.64302	0.93124
PRR5	4	0.17364	0.18507	0.62549	0.95718	0.85318	0.99024	1.2734	0.6079	0.12975	0.72434	0.54325	0.93124
PALLD	4	0.17046	0.21142	0.64192	0.96227	0.83256	0.99024	1.2729	0.70245	0.12981	0.72434	0.4824	0.93124
ERRFI1	4	0.30903	0.22588	0.13912	0.62928	0.8213	0.99024	1.2725	0.41212	0.12996	0.72434	0.68025	0.93124
KRTAP10-1	4	0.25289	0.2986	0.28494	0.81129	0.76525	0.99024	1.2725	0.677	0.13007	0.72434	0.4984	0.93124
MED18	4	0.042041	0.076894	0.66034	0.96555	0.93871	0.99024	1.2724	1.0336	0.13007	0.72434	0.30134	0.93124
CA5A	4	-0.012137	-0.031267	0.43604	0.90491	0.97506	0.99346	1.2709	1.4495	0.13096	0.72551	0.14721	0.82723
LRRC23	4	0.25627	0.26853	0.27463	0.80444	0.78829	0.99024	1.2708	0.59476	0.13096	0.72551	0.552	0.93124
HLA-DQB2	4	0.2947	0.22363	0.16816	0.68398	0.82305	0.99024	1.2699	0.43681	0.13117	0.72604	0.66225	0.93124
CNOT7	4	0.41754	0.263	0.025951	0.23766	0.79255	0.99024	1.2698	0.36322	0.13122	0.72611	0.71644	0.93124
MTFP1	4	-0.054235	-0.1186	0.30283	0.82768	0.9056	0.99024	1.2695	1.2261	0.13127	0.72619	0.22017	0.93124
HAUS8	4	-0.34618	-0.84873	0.016847	0.17519	0.39603	0.99024	1.2692	1.3293	0.13159	0.72709	0.18375	0.8966
ZNF720	4	0.16346	0.19464	0.67907	0.96861	0.84567	0.99024	1.2688	0.67294	0.13185	0.72811	0.50099	0.93124
UCP3	4	-0.13434	-0.49068	0.14001	0.63113	0.62365	0.99024	1.2682	2.024	0.13216	0.72943	0.04297	0.43477
ZNF212	4	0.19451	0.2103	0.52676	0.94139	0.83343	0.99024	1.2679	0.6138	0.13248	0.72984	0.53935	0.93124
TAF1L	4	0.28102	0.2436	0.20065	0.7272	0.80754	0.99024	1.2679	0.4963	0.13232	0.72984	0.61969	0.93124
TAS2R50	4	0.090168	0.1554	0.9098	0.99599	0.87651	0.99024	1.2672	0.97088	0.13253	0.72984	0.33161	0.93124
RFC2	4	-1.2423	-4.9651	0.00010464	0.0055866	6.8668e-07	0.00028532	1.2671	2.0909	0.13253	0.72984	0.036541	0.39192
EPYC	4	0.28172	0.26	0.19934	0.72599	0.79486	0.99024	1.2664	0.5145	0.13284	0.72985	0.6069	0.93124
MDFI	4	0.54629	0.164	0.0034008	0.053235	0.86973	0.99024	1.2662	0.18198	0.133	0.72985	0.8556	0.94587
WASF1	4	0.051807	0.084308	0.7057	0.97251	0.93281	0.99024	1.2656	0.91862	0.13316	0.72985	0.35829	0.93124
SMPD4	4	0.21567	0.22647	0.42892	0.90118	0.82084	0.99024	1.2651	0.58744	0.13331	0.7303	0.55691	0.93124
TFCP2	4	0.34604	0.24754	0.081568	0.48296	0.80449	0.99024	1.2642	0.41253	0.13384	0.73093	0.67995	0.93124
KRTAP22-1	4	0.44781	0.23585	0.015644	0.16648	0.81355	0.99024	1.2642	0.30447	0.13389	0.73093	0.76077	0.93155
ADAD2	4	0.14818	0.19336	0.76294	0.98129	0.84668	0.99024	1.2638	0.74645	0.13399	0.73093	0.45539	0.93124
TNFRSF18	4	0.25712	0.21613	0.27128	0.80189	0.82889	0.99024	1.2633	0.48533	0.13404	0.73093	0.62745	0.93124
CEP112	4	0.2049	0.21414	0.47591	0.92048	0.83043	0.99024	1.2631	0.58043	0.13415	0.73093	0.56163	0.93124
TEX43	4	0.066269	0.13945	0.77842	0.98397	0.8891	0.99024	1.2631	1.1889	0.1342	0.73093	0.23448	0.93124
IMP3	4	-0.88431	-3.2292	0.00020928	0.0074766	0.0012412	0.055426	1.2626	1.9222	0.13431	0.73093	0.054577	0.49765
D2HGDH	4	0.2268	0.25672	0.38361	0.87693	0.79739	0.99024	1.262	0.62833	0.13457	0.73093	0.52979	0.93124
ZFHX3	4	0.18361	0.27585	0.57772	0.95345	0.78267	0.99024	1.2617	0.8417	0.13473	0.73093	0.39996	0.93124
RAC1	4	-0.558	-1.6614	0.0020405	0.036932	0.096627	0.99024	1.2616	1.6031	0.13478	0.73093	0.10892	0.72536
LPIN3	4	0.18048	0.26839	0.59221	0.95705	0.7884	0.99024	1.2615	0.82939	0.13488	0.73093	0.40689	0.93124
DIO2	4	0.34974	0.27659	0.076597	0.4658	0.7821	0.99024	1.2614	0.44821	0.13488	0.73093	0.654	0.93124
EHD2	4	0.31052	0.32267	0.13567	0.62197	0.74695	0.99024	1.2612	0.58867	0.13504	0.73111	0.55609	0.93124
ANKRD52	4	-0.19106	-0.5845	0.079161	0.4755	0.55888	0.99024	1.2611	1.6871	0.13509	0.73111	0.091592	0.66259
MRPL28	4	-0.63376	-2.679	0.0010987	0.023864	0.0073849	0.19814	1.2609	2.2645	0.13514	0.73111	0.023542	0.30714
C16orf52	4	0.4369	0.19532	0.018731	0.18852	0.84515	0.99024	1.2608	0.26078	0.13514	0.73111	0.79426	0.93467
MYRF	4	0.2526	0.19835	0.28556	0.81207	0.84277	0.99024	1.2606	0.4371	0.13525	0.73147	0.66204	0.93124
SPDYE3	4	-0.16781	-0.44649	0.10124	0.54461	0.65525	0.99024	1.2603	1.4593	0.13535	0.73176	0.14449	0.8201
PHPT1	4	0.29981	0.21268	0.15633	0.66312	0.83158	0.99024	1.2591	0.4081	0.13577	0.73176	0.6832	0.93124
CST7	4	0.338	0.22767	0.091927	0.51661	0.8199	0.99024	1.2588	0.38834	0.13588	0.73176	0.69776	0.93124
NDUFA3	4	0.15713	0.17971	0.71281	0.97308	0.85738	0.99024	1.2588	0.64481	0.13588	0.73176	0.51905	0.93124
ATRAID	4	0.1574	0.20788	0.7113	0.97308	0.83533	0.99024	1.2587	0.74284	0.13588	0.73176	0.45758	0.93124
TECR	4	0.14726	0.18271	0.76681	0.98196	0.85503	0.99024	1.2586	0.69957	0.13588	0.73176	0.48419	0.93124
EVX1	4	0.42927	0.25721	0.021556	0.20683	0.79702	0.99024	1.2582	0.35122	0.13619	0.73204	0.72542	0.93124
LRRTM3	4	0.363	0.24546	0.061947	0.41154	0.8061	0.99024	1.258	0.3821	0.13624	0.73204	0.70239	0.93124
XKR3	4	0.038954	0.077841	0.64678	0.96405	0.93795	0.99024	1.258	1.1137	0.13629	0.73204	0.26541	0.93124
POU2F1	4	-0.24114	-0.87009	0.048763	0.35957	0.38425	0.99024	1.2578	1.9852	0.13629	0.73204	0.047125	0.45808
NDUFS2	4	0.027087	0.057935	0.59473	0.95718	0.9538	0.99089	1.2578	1.187	0.13629	0.73204	0.23522	0.93124
CCL4	4	0.067166	0.088495	0.78287	0.98532	0.92948	0.99024	1.2575	0.74275	0.13645	0.73204	0.45763	0.93124
SPIN2B	4	0.21112	0.26781	0.44917	0.9112	0.78884	0.99024	1.2572	0.71427	0.13645	0.73204	0.47506	0.93124
MECOM	4	0.12863	0.17253	0.87176	0.99563	0.86302	0.99024	1.2571	0.75041	0.1365	0.73204	0.45301	0.93124
ARL13B	4	0.20993	0.26304	0.45325	0.9112	0.79252	0.99024	1.2569	0.69502	0.1365	0.73204	0.48704	0.93124
POLRMT	4	-1.0493	-2.9589	0.00010464	0.0055866	0.0030876	0.1073	1.2553	1.4669	0.13713	0.73339	0.1424	0.81537
LTB4R	4	0.055466	0.097326	0.72427	0.97627	0.92247	0.99024	1.2552	0.97236	0.13718	0.73339	0.33087	0.93124
KCNE4	4	0.37115	0.257	0.055721	0.39097	0.79718	0.99024	1.2551	0.38837	0.13724	0.73339	0.69775	0.93124
KRTAP12-3	4	0.29307	0.27395	0.17151	0.6881	0.78413	0.99024	1.2549	0.51739	0.13734	0.73339	0.60489	0.93124
RSRC1	4	0.28447	0.25031	0.19181	0.71635	0.80234	0.99024	1.2548	0.49632	0.13739	0.73339	0.61967	0.93124
OR8D1	4	0.23567	0.22791	0.34594	0.85532	0.81972	0.99024	1.2548	0.5479	0.13739	0.73339	0.58376	0.93124
NFE4	4	0.10207	0.15163	0.98043	0.99968	0.87948	0.99024	1.254	0.82727	0.13765	0.73339	0.40808	0.93124
CPNE1	4	0.070695	0.17833	0.80123	0.98783	0.85847	0.99024	1.2537	1.3932	0.13781	0.73339	0.16355	0.85713
SLC27A2	4	0.23974	0.20364	0.33025	0.84261	0.83863	0.99024	1.2535	0.47985	0.13781	0.73339	0.63133	0.93124
AFP	4	0.2555	0.26022	0.27683	0.80668	0.79469	0.99024	1.2529	0.57384	0.13797	0.73339	0.56608	0.93124
IFNA21	4	0.14928	0.21416	0.75697	0.98062	0.83042	0.99024	1.2528	0.79847	0.13802	0.73339	0.4246	0.93124
SLFN14	4	0.48412	0.20276	0.0091561	0.11349	0.83933	0.99024	1.2522	0.24428	0.13823	0.73389	0.80702	0.93806
EXD2	4	0.16538	0.19706	0.66845	0.96652	0.84378	0.99024	1.2513	0.66381	0.13844	0.73439	0.50681	0.93124
MRPS24	4	-0.70965	-3.3932	0.0005232	0.013423	0.00069074	0.035875	1.2513	2.5773	0.13849	0.73446	0.009959	0.17641
ZNF14	4	0.31337	0.24626	0.13085	0.61134	0.80548	0.99024	1.2513	0.44783	0.13844	0.73439	0.65427	0.93124
RPS11	4	-1.0027	-4.3858	0.00010464	0.0055866	1.1558e-05	0.002209	1.2512	2.2385	0.13865	0.73509	0.025191	0.3178
RPP21	4	-1.8225	-5.1643	5.232e-05	0.0055866	2.4137e-07	0.0001398	1.2508	1.4886	0.13875	0.73524	0.1366	0.80036
MRPL3	4	-0.65164	-2.2691	0.00088945	0.020384	0.023261	0.44592	1.2507	1.8388	0.13875	0.73524	0.065939	0.55667
ZNF180	4	0.27195	0.27944	0.22791	0.76248	0.77991	0.99024	1.2504	0.57167	0.13891	0.73586	0.56755	0.93124
AQP8	4	0.095768	0.15294	0.94423	0.99737	0.87845	0.99024	1.2498	0.88163	0.13917	0.73684	0.37798	0.93124
HIGD2A	4	-0.24368	-0.86147	0.047769	0.35581	0.38898	0.99024	1.2495	1.9247	0.13943	0.73729	0.054272	0.49542
ZNF470	4	0.29105	0.25435	0.17684	0.69676	0.79923	0.99024	1.2489	0.48911	0.13975	0.73743	0.62476	0.93124
HTATSF1	4	-0.10567	-0.29117	0.18825	0.71163	0.77092	0.99024	1.2488	1.5109	0.13975	0.73743	0.13081	0.78769
NXF1	4	-0.4282	-1.257	0.0068017	0.091421	0.20874	0.99024	1.2479	1.5656	0.14011	0.73743	0.11745	0.75076
IL17D	4	0.020925	0.051451	0.56914	0.95196	0.95897	0.99089	1.2477	1.36	0.14038	0.73743	0.17383	0.882
USP36	4	-0.36509	-0.91888	0.013656	0.15035	0.35816	0.99024	1.2476	1.3562	0.14043	0.73743	0.17505	0.88418
ITPRIPL1	4	0.40996	0.21985	0.029509	0.26075	0.82599	0.99024	1.2475	0.30361	0.14043	0.73743	0.76142	0.93165
MAPK12	4	0.49138	0.21598	0.0081097	0.10403	0.829	0.99024	1.2475	0.25777	0.14043	0.73743	0.79659	0.93487
AMDHD2	4	0.071827	0.10039	0.80741	0.98949	0.92003	0.99024	1.2475	0.7856	0.14043	0.73743	0.4321	0.93124
SLC47A1	4	0.17223	0.19013	0.63261	0.95938	0.84921	0.99024	1.2474	0.61995	0.14043	0.73743	0.53529	0.93124
SNX16	4	0.15883	0.24946	0.70402	0.97251	0.80301	0.99024	1.2472	0.86142	0.14048	0.73743	0.38901	0.93124
GALNT10	4	0.28728	0.2674	0.18553	0.7087	0.78916	0.99024	1.2465	0.52421	0.141	0.73743	0.60014	0.93124
POU3F1	4	0.36721	0.18685	0.058337	0.40036	0.85178	0.99024	1.2463	0.29048	0.14111	0.73743	0.77145	0.93331
SRI	4	-0.070438	-0.21028	0.26176	0.79347	0.83345	0.99024	1.2462	1.6341	0.14111	0.73743	0.10225	0.70245
PIGC	4	-0.10546	-0.26942	0.18862	0.71189	0.78761	0.99024	1.2461	1.4032	0.14116	0.73743	0.16057	0.85259
RRAGD	4	0.2111	0.26189	0.44928	0.9112	0.7934	0.99024	1.2461	0.68766	0.14116	0.73743	0.49167	0.93124
WDR35	4	0.28501	0.24648	0.19029	0.71356	0.80531	0.99024	1.2461	0.48331	0.14116	0.73743	0.62887	0.93124
RASSF9	4	0.25742	0.26716	0.2705	0.8013	0.78935	0.99024	1.2457	0.5777	0.14116	0.73743	0.56347	0.93124
TLE4	4	0.24474	0.22262	0.31309	0.83407	0.82383	0.99024	1.2456	0.50985	0.14116	0.73743	0.61015	0.93124
TGIF2	4	-0.067361	-0.2537	0.26861	0.80031	0.79973	0.99024	1.2452	2.0575	0.14132	0.73758	0.03964	0.41333
HIST2H2AC	4	0.11096	0.13682	0.96683	0.99795	0.89117	0.99024	1.2452	0.68907	0.14132	0.73758	0.49078	0.93124
ZNF324	4	0.06008	0.13913	0.74761	0.97915	0.88935	0.99024	1.2445	1.2682	0.14179	0.73797	0.20474	0.93072
LACTB2	4	0.12285	0.15512	0.90258	0.99563	0.87672	0.99024	1.2445	0.70298	0.14174	0.73797	0.48207	0.93124
MANBAL	4	0.23861	0.23921	0.33501	0.84707	0.81094	0.99024	1.2444	0.5615	0.14184	0.73797	0.57446	0.93124
GNAT3	4	0.1318	0.21452	0.85324	0.99445	0.83014	0.99024	1.2442	0.90275	0.14189	0.73797	0.36666	0.93124
GBA2	4	0.346	0.26819	0.081568	0.48296	0.78855	0.99024	1.244	0.43344	0.142	0.73797	0.66469	0.93124
TRDMT1	4	0.17538	0.23063	0.61806	0.95718	0.8176	0.99024	1.243	0.73296	0.14268	0.73797	0.46358	0.93124
BPIFB2	4	-0.0097388	-0.020387	0.44567	0.91078	0.98373	0.99609	1.2429	1.1549	0.14268	0.73797	0.24812	0.93124
SDK1	4	0.25293	0.29412	0.28494	0.81129	0.76867	0.99024	1.2428	0.6362	0.14268	0.73797	0.52464	0.93124
SYVN1	4	-0.034784	-0.062906	0.3586	0.86102	0.94984	0.99024	1.2427	0.99482	0.14278	0.73797	0.31983	0.93124
SLC15A5	4	0.50296	0.22112	0.006697	0.090523	0.825	0.99024	1.2427	0.25996	0.14278	0.73797	0.7949	0.93467
CBLN2	4	0.21354	0.2688	0.43845	0.90716	0.78809	0.99024	1.2427	0.69439	0.14273	0.73797	0.48744	0.93124
THAP9	4	0.24635	0.27517	0.30811	0.83154	0.78318	0.99024	1.2426	0.62798	0.14278	0.73797	0.53001	0.93124
SLAMF7	4	0.26498	0.2487	0.24852	0.782	0.80359	0.99024	1.2419	0.53261	0.14304	0.7381	0.5943	0.93124
MTRF1	4	-0.17849	-0.70165	0.090881	0.51344	0.4829	0.99024	1.2414	2.1353	0.14325	0.7381	0.032739	0.36722
IFNA2	4	0.24264	0.29991	0.32004	0.83761	0.76425	0.99024	1.2412	0.68073	0.14331	0.7381	0.49604	0.93124
EIF4H	4	-0.41657	-2.8613	0.0077957	0.10095	0.0042186	0.13317	1.2411	3.6945	0.14341	0.7381	0.00022035	0.013161
EPHA8	4	0.22381	0.27737	0.39539	0.88474	0.78149	0.99024	1.2411	0.675	0.14341	0.7381	0.49968	0.93124
SRGAP3	4	0.26391	0.22515	0.25145	0.78611	0.82186	0.99024	1.241	0.47128	0.14346	0.7381	0.63744	0.93124
TRIM9	4	0.069449	0.11803	0.7949	0.98783	0.90604	0.99024	1.2409	0.9343	0.14346	0.7381	0.35015	0.93124
AASDHPPT	4	-0.67695	-2.6301	0.00062784	0.014944	0.0085351	0.21713	1.2407	2.0661	0.14362	0.7381	0.038815	0.4083
TSPAN8	4	0.24997	0.23149	0.2943	0.82033	0.81693	0.99024	1.2407	0.51416	0.14362	0.7381	0.60714	0.93124
ATG3	4	0.22345	0.2454	0.39648	0.88549	0.80615	0.99024	1.2407	0.61037	0.14357	0.7381	0.54161	0.93124
PGA3	4	0.39579	0.2048	0.037985	0.30986	0.83773	0.99024	1.2407	0.30368	0.14362	0.7381	0.76137	0.93165
SNRNP35	4	-1.6762	-4.6857	5.232e-05	0.0055866	2.7896e-06	0.00080784	1.2406	1.4196	0.14362	0.7381	0.15572	0.84601
CSTF1	4	-1.0295	-3.7752	0.00010464	0.0055866	0.00015989	0.012733	1.2399	1.8821	0.14393	0.73828	0.059823	0.5245
MPLKIP	4	0.54085	0.23925	0.0034008	0.053235	0.81091	0.99024	1.2398	0.25812	0.14414	0.73828	0.79632	0.93483
SULT1A2	4	0.25411	0.21325	0.28143	0.81049	0.83113	0.99024	1.2397	0.47247	0.1442	0.73828	0.63659	0.93124
IFNG	4	-0.11983	-0.51593	0.16125	0.67131	0.60591	0.99024	1.2396	2.3393	0.1442	0.73828	0.019322	0.27194
C6	4	0.11068	0.17781	0.9684	0.9986	0.85887	0.99024	1.2393	0.87385	0.1443	0.73856	0.3822	0.93124
LOC554223	4	0.39454	0.28899	0.039031	0.31503	0.77259	0.99024	1.2388	0.41438	0.1444	0.73856	0.6786	0.93124
CBX3	4	-0.24904	-1.185	0.045205	0.34436	0.236	0.99024	1.2386	2.5695	0.1444	0.73856	0.010185	0.17926
ZNF646	4	0.032148	0.061264	0.6167	0.95718	0.95115	0.99054	1.2382	1.0515	0.14472	0.7386	0.29303	0.93124
GSTCD	4	0.22324	0.22529	0.39737	0.88633	0.82175	0.99024	1.238	0.562	0.14482	0.7386	0.57411	0.93124
NDUFA13	4	-0.14487	-0.56784	0.12656	0.60174	0.57015	0.99024	1.2379	2.1308	0.14488	0.7386	0.033104	0.36893
DDX26B	4	0.31355	0.2724	0.13054	0.61115	0.78531	0.99024	1.2379	0.4885	0.14488	0.7386	0.6252	0.93124
PAQR4	4	0.14291	0.22485	0.79119	0.98708	0.8221	0.99024	1.2375	0.85577	0.14524	0.73928	0.39213	0.93124
USP5	4	-0.47375	-1.6864	0.004238	0.064439	0.091719	0.99024	1.2374	1.8948	0.14529	0.73935	0.058118	0.51762
ABCA2	4	0.14308	0.18709	0.79014	0.98708	0.85159	0.99024	1.2364	0.71776	0.14571	0.74019	0.4729	0.93124
MOSPD2	4	0.47921	0.24901	0.0098362	0.11921	0.80336	0.99024	1.2357	0.28926	0.14592	0.74019	0.77238	0.93353
CRABP2	4	0.21196	0.23582	0.44546	0.91078	0.81358	0.99024	1.2355	0.61402	0.14603	0.74019	0.53921	0.93124
ZBTB9	4	0.40185	0.22221	0.034427	0.29115	0.82415	0.99024	1.2354	0.31007	0.14608	0.74019	0.75651	0.93124
ZBTB18	4	0.3601	0.26589	0.064773	0.42166	0.79032	0.99024	1.2353	0.41235	0.14608	0.74019	0.68008	0.93124
HIST1H2BG	4	0.23626	0.28699	0.34401	0.85427	0.77412	0.99024	1.2351	0.66776	0.14608	0.74019	0.50429	0.93124
MTRF1L	4	-0.20133	-0.9086	0.072359	0.45034	0.36356	0.99024	1.2346	2.438	0.14618	0.74052	0.014767	0.22597
MRPS10	4	-0.42788	-1.8106	0.006854	0.09193	0.070205	0.99024	1.2343	2.2648	0.14634	0.74093	0.023526	0.30714
U2SURP	4	-1.0251	-3.1774	0.00010464	0.0055866	0.001486	0.063395	1.2334	1.5824	0.14655	0.74179	0.11357	0.73862
GALNT4	4	0.19682	0.26242	0.51489	0.93698	0.793	0.99024	1.2329	0.72171	0.14676	0.742	0.47047	0.93124
CSN3	4	0.17142	0.25965	0.63737	0.96179	0.79513	0.99024	1.2328	0.83226	0.14676	0.742	0.40526	0.93124
BPIFA3	4	0.013109	0.036272	0.53566	0.94166	0.97107	0.99228	1.2325	1.4992	0.14681	0.742	0.13382	0.79331
SOX18	4	0.21833	0.2902	0.41851	0.89756	0.77167	0.99024	1.2324	0.73819	0.14681	0.742	0.4604	0.93124
ZBTB21	4	0.21154	0.29212	0.44713	0.9112	0.7702	0.99024	1.2323	0.747	0.14686	0.742	0.45506	0.93124
HIST1H2BN	4	-0.45337	-1.5052	0.0051797	0.074324	0.13228	0.99024	1.232	1.7484	0.14702	0.7424	0.080402	0.62039
TYK2	4	0.23903	0.2863	0.33328	0.84584	0.77465	0.99024	1.2318	0.6628	0.14707	0.74247	0.50746	0.93124
LRFN3	4	0.19042	0.23266	0.54607	0.94839	0.81602	0.99024	1.2318	0.67525	0.14702	0.7424	0.49951	0.93124
LIMS2	4	0.12892	0.17436	0.86983	0.99563	0.86158	0.99024	1.2314	0.74117	0.14723	0.74287	0.45859	0.93124
L1TD1	4	0.39407	0.24378	0.03945	0.31723	0.8074	0.99024	1.2313	0.33861	0.14733	0.74295	0.7349	0.93124
RABL6	4	0.17431	0.25369	0.62277	0.95718	0.79973	0.99024	1.2311	0.79198	0.14739	0.74295	0.42837	0.93124
FAM129C	4	0.066983	0.12043	0.78156	0.98464	0.90414	0.99024	1.2306	0.97534	0.14765	0.74361	0.32939	0.93124
SLC34A3	4	0.21336	0.24767	0.4396	0.90823	0.80439	0.99024	1.2297	0.64091	0.14801	0.74366	0.52158	0.93124
ITGA2	4	0.042852	0.083833	0.66311	0.96564	0.93319	0.99024	1.2294	1.0617	0.14812	0.74366	0.28838	0.93124
TSTA3	4	0.18877	0.23913	0.55428	0.95022	0.81101	0.99024	1.2289	0.70338	0.14843	0.74366	0.48182	0.93124
NSUN5	4	0.21726	0.25758	0.4228	0.89908	0.79673	0.99024	1.2289	0.6534	0.14849	0.74366	0.5135	0.93124
MAGEB5	4	0.39885	0.24691	0.036206	0.30048	0.80498	0.99024	1.2286	0.34544	0.14864	0.74366	0.72976	0.93124
APOBR	4	0.2268	0.30613	0.38361	0.87693	0.7595	0.99024	1.2283	0.74168	0.14864	0.74366	0.45828	0.93124
SFI1	4	0.38352	0.21541	0.045833	0.34721	0.82945	0.99024	1.2279	0.31902	0.14875	0.74366	0.74971	0.93124
RFPL4A	4	0.06953	0.10535	0.79517	0.98783	0.9161	0.99024	1.2279	0.84787	0.14875	0.74366	0.39651	0.93124
POP1	4	-1.5868	-3.5096	5.232e-05	0.0055866	0.0004488	0.026394	1.2277	1.1368	0.14875	0.74366	0.2556	0.93124
RNF130	4	0.20063	0.25369	0.49595	0.9292	0.79973	0.99024	1.2276	0.69599	0.14875	0.74366	0.48643	0.93124
TBL3	4	-0.33867	-0.75171	0.017841	0.18216	0.45223	0.99024	1.2275	1.1667	0.14875	0.74366	0.24335	0.93124
XKR5	4	0.46979	0.19179	0.011301	0.13036	0.84791	0.99024	1.2275	0.23995	0.14875	0.74366	0.81037	0.93861
MAT1A	4	0.43572	0.24914	0.019097	0.191	0.80325	0.99024	1.2271	0.32196	0.14885	0.74399	0.74748	0.93124
HOXB8	4	0.28633	0.254	0.18715	0.71012	0.7995	0.99024	1.2267	0.48972	0.14901	0.74458	0.62433	0.93124
ANKRD23	4	0.055723	0.094391	0.72537	0.97627	0.9248	0.99024	1.2261	0.92214	0.14922	0.74523	0.35646	0.93124
NRP1	4	0.25082	0.31583	0.29142	0.81816	0.75213	0.99024	1.225	0.68418	0.14964	0.74654	0.49386	0.93124
NPM3	4	0.38079	0.26032	0.047612	0.35581	0.79461	0.99024	1.2249	0.38102	0.14969	0.74661	0.70319	0.93124
EIF3A	4	-0.36616	-1.2407	0.013499	0.14905	0.21472	0.99024	1.2241	1.7758	0.1499	0.74668	0.075761	0.60034
COMMD8	4	0.096081	0.15847	0.94574	0.99737	0.87409	0.99024	1.2238	0.89924	0.14995	0.74668	0.36853	0.93124
PPP2R1B	4	0.55093	0.19988	0.0031915	0.050622	0.84157	0.99024	1.2235	0.19874	0.15005	0.74668	0.84246	0.94288
CXCL14	4	0.51693	0.23217	0.0051797	0.074324	0.81641	0.99024	1.2234	0.25087	0.15005	0.74668	0.80192	0.93547
FCN1	4	0.59216	0.17404	0.0016743	0.033264	0.86183	0.99024	1.2233	0.16916	0.15011	0.74675	0.86567	0.94943
UNC80	4	0.27987	0.24217	0.20384	0.73137	0.80865	0.99024	1.2227	0.47275	0.15053	0.74766	0.63639	0.93124
SMNDC1	4	-0.30372	-1.5961	0.025218	0.23387	0.11046	0.99024	1.2222	2.7986	0.15074	0.74825	0.005132	0.1154
ITIH2	4	0.2116	0.31293	0.44682	0.91113	0.75433	0.99024	1.2217	0.8032	0.15094	0.74857	0.42186	0.93124
SERINC1	4	0.23441	0.23443	0.35039	0.85628	0.81465	0.99024	1.2213	0.55029	0.15105	0.7489	0.58212	0.93124
ZNF773	4	0.17946	0.22258	0.59766	0.95718	0.82386	0.99024	1.2208	0.67744	0.1511	0.74896	0.49813	0.93124
PCDHGB1	4	0.23561	0.23912	0.3461	0.85532	0.81101	0.99024	1.2197	0.55542	0.15189	0.75039	0.57861	0.93124
TMC8	4	0.18845	0.21387	0.55575	0.95061	0.83065	0.99024	1.2195	0.62397	0.15194	0.75039	0.53264	0.93124
ZNF688	4	0.45576	0.20008	0.013708	0.15083	0.84142	0.99024	1.2194	0.25	0.15199	0.75039	0.80258	0.93578
TRIM37	4	0.35045	0.24307	0.075603	0.4627	0.80795	0.99024	1.2194	0.38436	0.15204	0.75039	0.70071	0.93124
WEE2	4	0.11356	0.18717	0.95275	0.99737	0.85153	0.99024	1.2191	0.88566	0.1521	0.75039	0.3758	0.93124
FAM217A	4	0.27375	0.23511	0.2222	0.75559	0.81413	0.99024	1.2189	0.47817	0.1521	0.75039	0.63253	0.93124
GALNT6	4	0.18768	0.22793	0.55936	0.95107	0.8197	0.99024	1.2188	0.66538	0.1521	0.75039	0.50581	0.93124
NUDT16L1	4	0.093536	0.14271	0.9324	0.99737	0.88652	0.99024	1.2187	0.82669	0.1521	0.75039	0.40841	0.93124
KIAA1551	4	-0.044862	-0.14932	0.32899	0.84192	0.8813	0.99024	1.2186	1.7906	0.1521	0.75039	0.073359	0.59036
TUBE1	4	-0.74004	-3.6023	0.00047088	0.012363	0.00031536	0.021002	1.2184	2.5447	0.1523	0.75039	0.010938	0.18799
DPP6	4	0.30886	0.25395	0.13928	0.62928	0.79954	0.99024	1.2179	0.44011	0.15236	0.75039	0.65985	0.93124
ZC3H7A	4	0.027688	0.052081	0.59776	0.95718	0.95846	0.99089	1.2178	1.0123	0.15236	0.75039	0.31138	0.93124
NPTX1	4	0.62933	0.19737	0.00099409	0.022222	0.84353	0.99024	1.2175	0.18251	0.15241	0.75039	0.85519	0.94574
TPRKB	4	-0.72614	-2.0502	0.00047088	0.012363	0.040344	0.67432	1.217	1.4583	0.15278	0.75122	0.14476	0.82063
GABARAPL2	4	0.10548	0.20864	0.99869	0.99974	0.83473	0.99024	1.2168	1.0743	0.15288	0.75154	0.28271	0.93124
ZXDA	4	0.40502	0.27645	0.032229	0.27735	0.7822	0.99024	1.2161	0.37922	0.15314	0.75167	0.70452	0.93124
ATXN7L3	4	-0.32306	-0.89715	0.020091	0.19723	0.36964	0.99024	1.216	1.4565	0.15314	0.75167	0.14525	0.82129
HIST1H2BC	4	-0.18347	-0.40745	0.085805	0.49592	0.68367	0.99024	1.2155	1.1663	0.15361	0.7534	0.24349	0.93124
FBXW11	4	0.26771	0.27815	0.2401	0.77308	0.78089	0.99024	1.2151	0.56562	0.15387	0.75352	0.57165	0.93124
ESYT1	4	0.25658	0.25609	0.27332	0.80335	0.79788	0.99024	1.215	0.54074	0.15387	0.75352	0.58869	0.93124
P3H3	4	0.29971	0.28292	0.15665	0.66327	0.77724	0.99024	1.215	0.51232	0.15387	0.75352	0.60843	0.93124
RRP12	4	-0.38174	-0.85989	0.010883	0.12691	0.38985	0.99024	1.2149	1.1587	0.15387	0.75352	0.24658	0.93124
ATP5B	4	-1.2222	-3.6267	0.00010464	0.0055866	0.00028706	0.019879	1.2149	1.4821	0.15387	0.75352	0.13831	0.80495
PRELID1	4	-0.81041	-2.3255	0.00031392	0.010084	0.020043	0.40282	1.2142	1.471	0.15419	0.75409	0.14128	0.81187
ACTG1	4	0.16844	0.20005	0.65327	0.96492	0.84144	0.99024	1.214	0.65851	0.15424	0.75416	0.51021	0.93124
STAM	4	0.15787	0.2258	0.70878	0.97265	0.82136	0.99024	1.213	0.76958	0.15492	0.75671	0.44155	0.93124
SOX13	4	0.18906	0.23227	0.55266	0.9499	0.81632	0.99024	1.213	0.66378	0.15492	0.75671	0.50683	0.93124
BICD1	4	0.15358	0.23232	0.73264	0.97819	0.81629	0.99024	1.2127	0.80824	0.15513	0.75674	0.41895	0.93124
OCM2	4	0.35069	0.19736	0.075498	0.46252	0.84354	0.99024	1.2123	0.31253	0.15534	0.75674	0.75464	0.93124
ZNRF4	4	0.090183	0.1346	0.9098	0.99599	0.89293	0.99024	1.2122	0.79486	0.15534	0.75674	0.42669	0.93124
IL17C	4	0.006511	0.020355	0.51054	0.93629	0.98376	0.99609	1.2121	1.663	0.15534	0.75674	0.096307	0.67744
NRCAM	4	0.16942	0.3308	0.64773	0.96434	0.7408	0.99024	1.2119	1.0379	0.15534	0.75674	0.2993	0.93124
OVGP1	4	0.22076	0.19793	0.40742	0.88978	0.8431	0.99024	1.2118	0.49375	0.1555	0.75674	0.62148	0.93124
TAS2R43	4	0.37821	0.27239	0.049861	0.36471	0.78532	0.99024	1.2116	0.39065	0.1556	0.75674	0.69606	0.93124
SYCP1	4	0.29045	0.2222	0.17826	0.69804	0.82416	0.99024	1.2115	0.42137	0.1556	0.75674	0.67349	0.93124
DNAJA4	4	0.30174	0.23023	0.15293	0.65804	0.81791	0.99024	1.2115	0.42119	0.1556	0.75674	0.67362	0.93124
HIST2H3A	4	-0.29096	-0.80123	0.02909	0.25872	0.423	0.99024	1.2112	1.4235	0.15576	0.75705	0.15458	0.84456
TOMM7	4	-0.0048876	-0.013946	0.46246	0.91284	0.98887	0.99679	1.2105	1.5203	0.15612	0.75742	0.12843	0.78254
SOX2	4	-0.56346	-2.5454	0.0019359	0.03667	0.010915	0.25851	1.2105	2.3367	0.15618	0.75742	0.019457	0.27309
ACHE	4	0.016586	0.040038	0.55161	0.9499	0.96806	0.99186	1.2104	1.2923	0.15618	0.75742	0.19626	0.91861
SMIM21	4	0.18959	0.22718	0.55041	0.9499	0.82029	0.99024	1.2098	0.65009	0.15633	0.7576	0.51563	0.93124
PCBP3	4	0.29005	0.26778	0.17904	0.69894	0.78887	0.99024	1.2098	0.50018	0.15628	0.7576	0.61695	0.93124
DYNLRB2	4	0.11625	0.23838	0.9379	0.99737	0.81159	0.99024	1.2096	1.1014	0.15639	0.7576	0.27074	0.93124
TPX2	4	-0.16608	-0.6008	0.10328	0.55063	0.54797	0.99024	1.2094	1.9142	0.15644	0.7576	0.055596	0.50336
NOL4L	4	0.17748	0.29481	0.60817	0.95718	0.76814	0.99024	1.2092	0.89102	0.15649	0.7576	0.37292	0.93124
DNMT3B	4	0.13334	0.27727	0.84555	0.99438	0.78157	0.99024	1.2088	1.1104	0.15654	0.75766	0.26683	0.93124
DPYSL3	4	0.16343	0.2324	0.67917	0.96861	0.81623	0.99024	1.208	0.76009	0.15701	0.75802	0.4472	0.93124
ZNF143	4	-0.11597	-0.30334	0.16873	0.68471	0.76163	0.99024	1.2079	1.385	0.15701	0.75802	0.16606	0.86343
ZNF37A	4	-0.1047	-0.31758	0.18977	0.71344	0.7508	0.99024	1.2076	1.6069	0.15722	0.75842	0.10807	0.72249
AMZ2	4	0.38755	0.27016	0.043478	0.33562	0.78703	0.99024	1.2076	0.37688	0.15722	0.75842	0.70626	0.93124
PLK2	4	0.25686	0.26264	0.27196	0.80241	0.79283	0.99024	1.2071	0.55317	0.15743	0.75842	0.58015	0.93124
SLC5A4	4	0.24241	0.32393	0.32057	0.83761	0.74599	0.99024	1.2069	0.70831	0.15748	0.75842	0.47875	0.93124
EBI3	4	0.16989	0.19143	0.6448	0.96281	0.84819	0.99024	1.2068	0.60748	0.15748	0.75842	0.54353	0.93124
C17orf62	4	0.20096	0.24812	0.49469	0.92869	0.80404	0.99024	1.2062	0.66285	0.1578	0.75842	0.50743	0.93124
CDX1	4	0.2962	0.29523	0.16429	0.67643	0.76781	0.99024	1.206	0.54599	0.1578	0.75842	0.58507	0.93124
TYROBP	4	0.10434	0.14415	0.9932	0.99968	0.88538	0.99024	1.2058	0.75721	0.15785	0.75842	0.44892	0.93124
HOXA7	4	0.093384	0.17378	0.93125	0.99737	0.86204	0.99024	1.2039	0.99515	0.15832	0.75944	0.31966	0.93124
REG4	4	0.39946	0.30119	0.035944	0.29965	0.76327	0.99024	1.2039	0.4149	0.15832	0.75944	0.67822	0.93124
SPATA2L	4	0.23316	0.27086	0.35583	0.86001	0.7865	0.99024	1.2037	0.625	0.15832	0.75944	0.53197	0.93124
HAND1	4	0.58776	0.17745	0.0018835	0.036474	0.85916	0.99024	1.2037	0.17537	0.15832	0.75944	0.86079	0.9473
TRAPPC6B	4	0.081114	0.17907	0.8613	0.99563	0.85788	0.99024	1.2036	1.1742	0.15837	0.75944	0.24032	0.93124
ANKRD31	4	0.12904	0.25065	0.86909	0.99563	0.80208	0.99024	1.2033	1.0409	0.15874	0.75944	0.29793	0.93124
ARF4	4	0.094413	0.13605	0.9369	0.99737	0.89178	0.99024	1.2032	0.7691	0.15874	0.75944	0.44183	0.93124
NCSTN	4	0.36249	0.30088	0.062314	0.41303	0.76351	0.99024	1.2028	0.44796	0.1589	0.75944	0.65418	0.93124
NEK6	4	-0.055662	-0.13093	0.29922	0.82454	0.89583	0.99024	1.2023	1.2394	0.15911	0.75987	0.21521	0.93124
GNRH2	4	0.44954	0.24412	0.015225	0.16358	0.80714	0.99024	1.2022	0.29711	0.15911	0.75987	0.76639	0.93238
AGR3	4	0.12615	0.26451	0.8862	0.99563	0.79139	0.99024	1.2016	1.1119	0.15932	0.76042	0.26618	0.93124
RGS18	4	0.12891	0.16396	0.86983	0.99563	0.86976	0.99024	1.2015	0.69326	0.15937	0.76042	0.48815	0.93124
MTA3	4	0.49711	0.19404	0.0071679	0.09481	0.84615	0.99024	1.201	0.22304	0.15973	0.76154	0.8235	0.93987
USP17L24	4	-0.6302	-2.6429	0.0010987	0.023864	0.008221	0.21119	1.2008	2.1553	0.15979	0.7616	0.031139	0.35617
ZNF329	4	-0.10077	-0.26543	0.19678	0.72268	0.79068	0.99024	1.2002	1.3876	0.15994	0.76196	0.16525	0.86225
HERC6	4	0.23322	0.26739	0.35546	0.86001	0.78917	0.99024	1.2002	0.6162	0.16	0.76202	0.53776	0.93124
PLEKHM2	4	-0.256	-0.97599	0.041856	0.32854	0.32907	0.99024	1.2	1.981	0.16026	0.7627	0.047586	0.46121
PVALB	4	0.21382	0.23613	0.43719	0.90633	0.81333	0.99024	1.1997	0.5872	0.16047	0.763	0.55707	0.93124
LSAMP	4	0.24698	0.32002	0.30587	0.82946	0.74895	0.99024	1.1994	0.69213	0.16052	0.763	0.48885	0.93124
CGB7	4	0.24541	0.30517	0.31099	0.83226	0.76024	0.99024	1.1987	0.66057	0.16099	0.763	0.50889	0.93124
MMP2	4	0.29959	0.34062	0.15691	0.66408	0.73339	0.99024	1.1983	0.61464	0.16125	0.76306	0.53879	0.93124
NKPD1	4	0.020088	0.043348	0.56637	0.95129	0.96542	0.99164	1.1981	1.1488	0.16146	0.76382	0.25062	0.93124
GPR31	4	0.23432	0.28941	0.35065	0.85638	0.77226	0.99024	1.1979	0.66203	0.16167	0.76382	0.50795	0.93124
SUPT7L	4	-0.20025	-0.95114	0.073039	0.45339	0.34153	0.99024	1.1978	2.4853	0.16188	0.76382	0.012945	0.2088
SRA1	4	0.35538	0.26413	0.070266	0.44353	0.79168	0.99024	1.1977	0.39555	0.16188	0.76382	0.69244	0.93124
ZNF490	4	0.1399	0.17826	0.80835	0.9895	0.85852	0.99024	1.1975	0.68977	0.16193	0.76382	0.49034	0.93124
NDUFAF7	4	0.12504	0.17853	0.89264	0.99563	0.85831	0.99024	1.1974	0.76752	0.16193	0.76382	0.44277	0.93124
CIB2	4	0.22349	0.22427	0.39638	0.88546	0.82255	0.99024	1.1966	0.53606	0.16214	0.76405	0.59192	0.93124
ANKRD20A3	4	-0.36843	-1.6199	0.013132	0.14602	0.10526	0.99024	1.1962	2.2787	0.16214	0.76405	0.022684	0.29942
PCOLCE	4	0.16117	0.27548	0.69215	0.97109	0.78294	0.99024	1.1962	0.9063	0.16214	0.76405	0.36478	0.93124
GLG1	4	0.41301	0.23662	0.028253	0.25388	0.81295	0.99024	1.1956	0.31636	0.16235	0.76416	0.75173	0.93124
SPACA1	4	0.17423	0.21727	0.62293	0.95718	0.828	0.99024	1.1956	0.67327	0.16235	0.76416	0.50078	0.93124
OR2A5	4	0.36758	0.248	0.058128	0.3995	0.80414	0.99024	1.1951	0.36601	0.16272	0.76488	0.71436	0.93124
ZMYND19	4	0.2762	0.23149	0.21436	0.74392	0.81693	0.99024	1.1938	0.45462	0.16324	0.76644	0.64938	0.93124
IFT74	4	0.22409	0.20459	0.39476	0.88474	0.83789	0.99024	1.1934	0.49963	0.1635	0.76649	0.61734	0.93124
SUGCT	4	0.41279	0.22749	0.028462	0.25492	0.82005	0.99024	1.1934	0.29793	0.1634	0.76644	0.76576	0.93238
ZNF441	4	0.12117	0.20783	0.91168	0.99629	0.83536	0.99024	1.1929	0.90191	0.16387	0.76701	0.36711	0.93124
GMPR2	4	0.30941	0.23697	0.13849	0.62889	0.81268	0.99024	1.1923	0.40513	0.16418	0.76761	0.68538	0.93124
PNMT	4	0.21826	0.22693	0.41877	0.89756	0.82048	0.99024	1.1921	0.55534	0.16434	0.76778	0.57866	0.93124
KMT2B	4	-0.032563	-0.089177	0.36567	0.86622	0.92894	0.99024	1.1916	1.4336	0.16455	0.76857	0.15169	0.83733
RBM19	4	-0.57022	-2.503	0.0019359	0.03667	0.012314	0.28153	1.1913	2.2476	0.16486	0.76908	0.0246	0.31478
NUDT7	4	0.15261	0.23836	0.73782	0.97819	0.8116	0.99024	1.1912	0.8289	0.16486	0.76908	0.40716	0.93124
ITIH6	4	0.32041	0.26743	0.11892	0.58638	0.78914	0.99024	1.1909	0.44593	0.16486	0.76908	0.65565	0.93124
CHCHD1	4	-0.054945	-0.2014	0.30089	0.82641	0.84039	0.99024	1.1907	1.9149	0.16502	0.76908	0.055511	0.50284
RTN2	4	0.17314	0.2983	0.6279	0.95718	0.76548	0.99024	1.1907	0.90571	0.16502	0.76908	0.36509	0.93124
SCHIP1	4	0.22585	0.27717	0.3879	0.8797	0.78165	0.99024	1.1901	0.65193	0.16538	0.76947	0.51445	0.93124
FAM150A	4	0.1955	0.21113	0.5219	0.94139	0.83279	0.99024	1.19	0.57608	0.16538	0.76947	0.56456	0.93124
SET	4	0.29511	0.20553	0.16711	0.6819	0.83716	0.99024	1.1898	0.36849	0.16554	0.76962	0.71251	0.93124
FKBP9	4	0.3966	0.28443	0.037671	0.30901	0.77608	0.99024	1.1898	0.39144	0.16559	0.76962	0.69547	0.93124
GRK5	4	0.17949	0.26614	0.59745	0.95718	0.79013	0.99024	1.1895	0.77412	0.1658	0.76992	0.43886	0.93124
LRP2	4	0.28379	0.27292	0.19369	0.71953	0.78491	0.99024	1.1893	0.50596	0.16591	0.77022	0.61289	0.93124
EPO	4	0.4125	0.25093	0.028567	0.2555	0.80187	0.99024	1.1892	0.3311	0.16601	0.77033	0.74057	0.93124
ZNHIT6	4	0.04882	0.080722	0.69016	0.97109	0.93566	0.99024	1.189	0.86538	0.16606	0.77038	0.38683	0.93124
BIRC5	4	-0.89673	-3.4767	0.00020928	0.0074766	0.00050755	0.028519	1.1888	1.9189	0.16633	0.77038	0.054993	0.4998
KCTD10	4	0.19591	0.24107	0.52022	0.94116	0.8095	0.99024	1.1886	0.65156	0.16638	0.77038	0.51468	0.93124
ZCWPW1	4	0.27209	0.26411	0.22718	0.76202	0.7917	0.99024	1.1886	0.52177	0.16643	0.77038	0.60183	0.93124
KRTAP10-5	4	0.23474	0.29197	0.34903	0.85566	0.77031	0.99024	1.1883	0.6527	0.16675	0.77088	0.51395	0.93124
CT45A6	4	0.13589	0.20109	0.83153	0.99356	0.84062	0.99024	1.1881	0.7879	0.1669	0.77088	0.43076	0.93124
MRPL21	4	-0.29204	-1.7432	0.028619	0.25585	0.081297	0.99024	1.188	3.087	0.1669	0.77088	0.0020216	0.061332
BUB1B	4	-0.37845	-1.0099	0.011458	0.13193	0.31254	0.99024	1.1879	1.3637	0.1669	0.77088	0.17265	0.87926
PKD1L2	4	0.323	0.35708	0.11458	0.57753	0.72103	0.99024	1.1876	0.58981	0.16701	0.77088	0.55532	0.93124
SAMD4B	4	-0.010648	-0.02486	0.44232	0.90973	0.98017	0.99511	1.1874	1.2195	0.16701	0.77088	0.22267	0.93124
WBSCR28	4	0.13395	0.24146	0.84199	0.99438	0.8092	0.99024	1.1872	0.94953	0.16706	0.77088	0.34235	0.93124
IL15RA	4	0.12755	0.21432	0.87799	0.99563	0.8303	0.99024	1.1864	0.87953	0.16743	0.77201	0.37912	0.93124
MED13	4	0.35039	0.23111	0.075708	0.46304	0.81723	0.99024	1.1863	0.36861	0.16748	0.77207	0.71242	0.93124
MTAP	4	0.15927	0.24242	0.70172	0.9721	0.80846	0.99024	1.1859	0.79837	0.16774	0.77209	0.42466	0.93124
OTUD4	4	0.53456	0.24093	0.0037671	0.058065	0.80961	0.99024	1.185	0.24637	0.16816	0.77209	0.80539	0.93718
RPS4X	4	-1.1607	-3.5942	0.00010464	0.0055866	0.00032542	0.021516	1.1849	1.514	0.16816	0.77209	0.13004	0.78553
LOC102724279	4	0.24543	0.34615	0.31094	0.83224	0.72923	0.99024	1.1848	0.74293	0.16816	0.77209	0.45752	0.93124
SEC61A2	4	0.082185	0.14415	0.86732	0.99563	0.88538	0.99024	1.1847	0.91715	0.16816	0.77209	0.35906	0.93124
DCD	4	0.2821	0.2315	0.19856	0.72559	0.81693	0.99024	1.1846	0.43031	0.16821	0.77209	0.66697	0.93124
SBNO1	4	-0.12519	-0.20495	0.15319	0.6582	0.83761	0.99024	1.1845	0.82577	0.16821	0.77209	0.40893	0.93124
PRKAG2	4	0.24466	0.27596	0.31335	0.83407	0.78258	0.99024	1.184	0.59806	0.16852	0.77301	0.5498	0.93124
TRABD2A	4	0.28694	0.25952	0.18621	0.70925	0.79523	0.99024	1.1839	0.488	0.16858	0.77301	0.62555	0.93124
TMPRSS2	4	0.24775	0.3021	0.30304	0.82771	0.76257	0.99024	1.1836	0.64929	0.16873	0.77301	0.51615	0.93124
SLC35F6	4	0.37031	0.2534	0.056401	0.39386	0.79996	0.99024	1.1836	0.37649	0.16873	0.77301	0.70655	0.93124
HMX3	4	0.20129	0.22834	0.49281	0.92725	0.81938	0.99024	1.1832	0.60995	0.16899	0.77365	0.54189	0.93124
ABCD4	4	0.50419	0.22677	0.0065924	0.089298	0.82061	0.99024	1.1832	0.24629	0.16899	0.77365	0.80546	0.93718
GHRH	4	-0.029033	-0.087763	0.3765	0.8711	0.93007	0.99024	1.1828	1.5732	0.16936	0.77397	0.11568	0.74647
SLFN11	4	0.3346	0.3609	0.096113	0.52939	0.71817	0.99024	1.1828	0.56647	0.16926	0.77397	0.57108	0.93124
THOC2	4	-0.41128	-2.1592	0.0082143	0.10488	0.030838	0.5493	1.1827	2.7035	0.16952	0.77397	0.0068605	0.13959
HBEGF	4	0.12987	0.17632	0.86454	0.99563	0.86004	0.99024	1.1826	0.72782	0.16952	0.77397	0.46672	0.93124
HIST1H2AG	4	0.034748	0.059519	0.62727	0.95718	0.95254	0.99075	1.1824	0.89352	0.16983	0.77397	0.37158	0.93124
TTPAL	4	0.22266	0.29439	0.39968	0.88663	0.76846	0.99024	1.1823	0.70013	0.16983	0.77397	0.48384	0.93124
ARHGAP18	4	0.23832	0.26283	0.33637	0.849	0.79268	0.99024	1.1822	0.57315	0.16983	0.77397	0.56655	0.93124
LRRN1	4	0.15865	0.2367	0.70507	0.97251	0.81289	0.99024	1.1822	0.78798	0.16983	0.77397	0.43071	0.93124
ACSBG1	4	0.16006	0.24939	0.69769	0.97131	0.80306	0.99024	1.182	0.81847	0.16994	0.77397	0.41309	0.93124
GJB7	4	0.18094	0.23825	0.59007	0.95674	0.81169	0.99024	1.1819	0.69453	0.16994	0.77397	0.48735	0.93124
ZFAND2A	4	0.20044	0.32706	0.49689	0.9292	0.74362	0.99024	1.1814	0.85479	0.17009	0.77397	0.39267	0.93124
NEUROD6	4	0.25674	0.22645	0.27259	0.80311	0.82085	0.99024	1.1813	0.46861	0.17015	0.77397	0.63935	0.93124
NDUFB2	4	-0.04343	-0.12044	0.33344	0.84606	0.90413	0.99024	1.1813	1.4327	0.17009	0.77397	0.15193	0.83733
ZNF100	4	0.1158	0.16788	0.94046	0.99737	0.86668	0.99024	1.181	0.75695	0.1702	0.77397	0.44908	0.93124
SLC39A10	4	0.31465	0.27179	0.1286	0.60676	0.78579	0.99024	1.1809	0.46072	0.1702	0.77397	0.645	0.93124
OR10J1	4	0.47901	0.21348	0.0098886	0.1197	0.83095	0.99024	1.1806	0.24375	0.1703	0.77408	0.80743	0.93828
ELAVL4	4	0.222	0.26498	0.40151	0.88663	0.79103	0.99024	1.1806	0.62726	0.1703	0.77408	0.53049	0.93124
SSTR4	4	0.31526	0.2744	0.12756	0.60391	0.78378	0.99024	1.1803	0.46437	0.17036	0.77413	0.64238	0.93124
IFNL3	4	0.29268	0.30543	0.17213	0.68843	0.76004	0.99024	1.179	0.55211	0.17104	0.77575	0.58087	0.93124
EIF5B	4	-0.32452	-0.92227	0.020039	0.19723	0.35639	0.99024	1.1787	1.4493	0.17114	0.77604	0.14726	0.82723
RHPN2	4	0.065594	0.11645	0.77476	0.98397	0.9073	0.99024	1.1785	0.92888	0.17119	0.77609	0.35295	0.93124
RINL	4	0.20477	0.27606	0.47643	0.92048	0.7825	0.99024	1.1783	0.70705	0.17124	0.77614	0.47953	0.93124
SLC25A30	4	0.20302	0.24802	0.48407	0.92344	0.80412	0.99024	1.1773	0.63914	0.17182	0.77658	0.52273	0.93124
RTN4	4	0.232	0.24383	0.36096	0.86389	0.80736	0.99024	1.1771	0.55519	0.17198	0.77658	0.57876	0.93124
RSPO4	4	0.38687	0.29335	0.043845	0.33722	0.76925	0.99024	1.1762	0.40131	0.1724	0.77658	0.68819	0.93124
LOC400863	4	-0.04528	-0.13909	0.32794	0.84125	0.88938	0.99024	1.1761	1.5908	0.1724	0.77658	0.11166	0.73332
AFAP1	4	0.19585	0.22544	0.52048	0.94116	0.82164	0.99024	1.176	0.60241	0.17245	0.77658	0.5469	0.93124
QSER1	4	0.12727	0.21512	0.87966	0.99563	0.82967	0.99024	1.1759	0.87742	0.17255	0.77658	0.38026	0.93124
CPSF3L	4	-0.43826	-1.4776	0.0058599	0.081336	0.13952	0.99024	1.1755	1.6813	0.17276	0.77658	0.092711	0.66565
TYMSOS	4	0.24421	0.28762	0.31471	0.83407	0.77364	0.99024	1.1754	0.61121	0.17281	0.77658	0.54106	0.93124
OTOS	4	0.066056	0.10739	0.77759	0.98397	0.91448	0.99024	1.1753	0.85807	0.17287	0.77658	0.39085	0.93124
FCHO1	4	0.35397	0.25216	0.071731	0.44789	0.80092	0.99024	1.1752	0.3762	0.17287	0.77658	0.70677	0.93124
NAA60	4	-0.012096	-0.023458	0.43614	0.90491	0.98128	0.99547	1.1749	1.0091	0.17297	0.77658	0.31295	0.93124
STX11	4	0.30507	0.32103	0.14587	0.64459	0.74819	0.99024	1.1746	0.54729	0.17318	0.77658	0.58418	0.93124
FBL	4	-1.1329	-3.4347	0.00010464	0.0055866	0.00059325	0.032031	1.1746	1.4676	0.17318	0.77658	0.14222	0.81537
VPS33B	4	0.37232	0.23939	0.054623	0.38695	0.8108	0.99024	1.1746	0.34507	0.17308	0.77658	0.73004	0.93124
AGFG1	4	0.043421	0.1024	0.66599	0.96623	0.91844	0.99024	1.1739	1.223	0.17334	0.77658	0.22133	0.93124
KLHL42	4	0.32262	0.31048	0.11531	0.57828	0.7562	0.99024	1.1739	0.50938	0.17334	0.77658	0.61048	0.93124
C1orf158	4	0.10161	0.20176	0.97792	0.99968	0.84011	0.99024	1.1738	1.0295	0.17334	0.77658	0.30326	0.93124
LENEP	4	0.028079	0.065286	0.59943	0.95718	0.94795	0.99024	1.1735	1.2147	0.17334	0.77658	0.22448	0.93124
GOLGA6C	4	-0.21271	-0.54161	0.06472	0.42147	0.58809	0.99024	1.1733	1.2985	0.17334	0.77658	0.19412	0.91546
RNF25	4	0.20961	0.20746	0.45519	0.91129	0.83565	0.99024	1.1731	0.52732	0.17344	0.77658	0.59797	0.93124
IGSF10	4	0.15953	0.25123	0.70052	0.9717	0.80164	0.99024	1.1729	0.81187	0.17349	0.77658	0.41687	0.93124
NELL2	4	0.26849	0.27261	0.23769	0.77073	0.78515	0.99024	1.1729	0.53397	0.17349	0.77658	0.59336	0.93124
SPANXA1	4	0.30352	0.32437	0.14917	0.65076	0.74566	0.99024	1.1729	0.56304	0.17349	0.77658	0.57341	0.93124
SRCAP	4	-0.21461	-0.90243	0.063517	0.41675	0.36683	0.99024	1.1729	2.1514	0.17349	0.77658	0.031442	0.35792
TUBB8	4	-0.16454	-0.41398	0.10412	0.55202	0.67889	0.99024	1.1727	1.2604	0.1736	0.77687	0.20751	0.93124
CBWD3	4	-0.74503	-2.4798	0.00047088	0.012363	0.013147	0.29492	1.1719	1.6242	0.17402	0.77788	0.10432	0.71006
ZNF804B	4	0.24658	0.23371	0.30743	0.83119	0.81521	0.99024	1.1712	0.49791	0.17449	0.77793	0.61855	0.93124
VPS51	4	-0.09049	-0.16951	0.2175	0.74883	0.86539	0.99024	1.1709	0.95357	0.1747	0.77796	0.3403	0.93124
TRAPPC2L	4	0.40738	0.28994	0.030555	0.26667	0.77186	0.99024	1.1709	0.38391	0.17465	0.77796	0.70105	0.93124
GIMAP2	4	0.21645	0.32483	0.42615	0.90021	0.74531	0.99024	1.1707	0.77697	0.17475	0.77801	0.43718	0.93124
PEX14	4	0.16608	0.29161	0.66489	0.96623	0.77059	0.99024	1.1703	0.90893	0.17501	0.77809	0.36339	0.93124
KLHDC7A	4	0.013112	0.033266	0.53571	0.94166	0.97346	0.99304	1.1701	1.3054	0.17501	0.77809	0.19176	0.91098
ANKRD30A	4	0.52871	0.23418	0.004238	0.064439	0.81485	0.99024	1.17	0.23812	0.17501	0.77809	0.81179	0.93861
ATF6B	4	0.33023	0.23181	0.10359	0.55089	0.81668	0.99024	1.17	0.3701	0.17501	0.77809	0.71131	0.93124
LOC101927844	4	0.24276	0.22679	0.31978	0.83761	0.82058	0.99024	1.1699	0.49163	0.17522	0.77866	0.62298	0.93124
CDKN2A	4	0.021923	0.051768	0.57312	0.95305	0.95871	0.99089	1.1693	1.2084	0.17548	0.77964	0.22689	0.93124
MRPS30	4	-0.5929	-3.3015	0.0015173	0.030558	0.00096167	0.046182	1.1686	2.8028	0.17595	0.78043	0.0050669	0.11478
OR1L6	4	-0.0075684	-0.01934	0.45367	0.9112	0.98457	0.99609	1.1684	1.3174	0.17601	0.78043	0.18769	0.90273
PQBP1	4	0.041902	0.1009	0.65955	0.96555	0.91963	0.99024	1.1682	1.2429	0.17601	0.78043	0.21391	0.93124
COMMD7	4	0.080672	0.17548	0.85811	0.99563	0.86071	0.99024	1.1674	1.1259	0.17637	0.78115	0.26019	0.93124
THRA	4	-0.39645	-2.9477	0.0095223	0.11682	0.0032011	0.10945	1.1673	3.7788	0.17642	0.78115	0.00015761	0.010607
ELOF1	4	-0.21539	-0.73297	0.062837	0.41491	0.46358	0.99024	1.1671	1.7259	0.17642	0.78115	0.084356	0.63596
FCRLA	4	0.099483	0.18584	0.965	0.99789	0.85257	0.99024	1.1665	0.96775	0.17658	0.78142	0.33317	0.93124
PABPN1L	4	0.13455	0.25883	0.83849	0.99423	0.79577	0.99024	1.1658	0.99191	0.17705	0.78142	0.32124	0.93124
TMEM138	4	0.22714	0.27796	0.38183	0.87548	0.78104	0.99024	1.1654	0.6423	0.17737	0.78142	0.52068	0.93124
KIF21A	4	0.17534	0.22948	0.61822	0.95718	0.81849	0.99024	1.1651	0.67883	0.17742	0.78142	0.49725	0.93124
MIPOL1	4	0.19746	0.22746	0.51216	0.93694	0.82006	0.99024	1.1651	0.60559	0.17742	0.78142	0.54479	0.93124
EPPIN	4	0.12768	0.25165	0.87726	0.99563	0.80131	0.99024	1.1649	1.0121	0.17742	0.78142	0.31151	0.93124
C2orf27B	4	-0.43849	-1.1704	0.0058076	0.080845	0.24185	0.99024	1.1648	1.3241	0.17742	0.78142	0.18548	0.89853
SIPA1L3	4	0.13884	0.23529	0.81431	0.99167	0.81398	0.99024	1.1648	0.88074	0.17742	0.78142	0.37846	0.93124
GLMN	4	-0.12226	-0.48685	0.15754	0.66549	0.62637	0.99024	1.1646	2.0315	0.17752	0.78142	0.042204	0.42907
NDUFB7	4	-0.031092	-0.085739	0.37022	0.86957	0.93167	0.99024	1.1642	1.4097	0.17763	0.78142	0.15862	0.85011
SYT12	4	0.23268	0.22813	0.35782	0.86047	0.81954	0.99024	1.1641	0.51143	0.17768	0.78142	0.60905	0.93124
LIMS3L	4	-0.14992	-0.59105	0.11981	0.58718	0.55449	0.99024	1.1638	2.0059	0.17768	0.78142	0.04487	0.44392
SLC37A4	4	0.13202	0.2436	0.85219	0.99438	0.80754	0.99024	1.1636	0.94366	0.17778	0.78142	0.34534	0.93124
TMEM131	4	-0.27627	-0.87973	0.034061	0.2892	0.37901	0.99024	1.1633	1.6014	0.17778	0.78142	0.10928	0.72571
APEX1	4	-0.7959	-2.5054	0.00031392	0.010084	0.012231	0.27996	1.1631	1.5469	0.17799	0.78142	0.12189	0.7642
AGBL3	4	0.29631	0.30061	0.16402	0.67643	0.76371	0.99024	1.1631	0.52747	0.17799	0.78142	0.59787	0.93124
PAX7	4	0.24438	0.29958	0.31418	0.83407	0.7645	0.99024	1.1629	0.63643	0.1781	0.78142	0.5245	0.93124
GLT1D1	4	0.26015	0.28606	0.26171	0.79347	0.77483	0.99024	1.1627	0.56967	0.1782	0.78142	0.5689	0.93124
GALP	4	0.5277	0.21917	0.004238	0.064439	0.82652	0.99024	1.1626	0.22165	0.1782	0.78142	0.82459	0.93987
PTGFRN	4	0.12666	0.21409	0.88333	0.99563	0.83048	0.99024	1.1625	0.87339	0.17826	0.78142	0.38245	0.93124
FAM181B	4	0.19241	0.29327	0.5366	0.94179	0.76932	0.99024	1.1624	0.79303	0.17826	0.78142	0.42776	0.93124
GOLT1A	4	0.21439	0.29796	0.43415	0.90376	0.76574	0.99024	1.1622	0.70963	0.17826	0.78142	0.47793	0.93124
KRTAP12-2	4	-0.068492	-0.25541	0.266	0.79799	0.79841	0.99024	1.1621	1.9017	0.17826	0.78142	0.057212	0.51337
ACKR1	4	0.10334	0.18134	0.98739	0.99968	0.8561	0.99024	1.1621	0.90195	0.17826	0.78142	0.36709	0.93124
ACTL10	4	0.16089	0.30831	0.6933	0.97109	0.75785	0.99024	1.1618	0.98171	0.17852	0.78221	0.32624	0.93124
DNAH11	4	0.23031	0.26552	0.36823	0.86834	0.79061	0.99024	1.1611	0.60718	0.17909	0.7833	0.54373	0.93124
XPNPEP3	4	-0.1625	-0.47928	0.10642	0.55802	0.63174	0.99024	1.161	1.5018	0.17909	0.7833	0.13315	0.79134
TREM2	4	-0.017853	-0.045935	0.41433	0.89531	0.96336	0.99143	1.1603	1.3287	0.17935	0.78354	0.18394	0.8966
OR4C13	4	0.026205	0.061448	0.59106	0.95682	0.951	0.99054	1.1596	1.2072	0.17946	0.78364	0.22736	0.93124
MAF1	4	0.15455	0.26023	0.72704	0.97701	0.79468	0.99024	1.1596	0.87138	0.17946	0.78364	0.38355	0.93124
EFCAB7	4	0.012412	0.026786	0.53341	0.94154	0.97863	0.99466	1.1593	1.1017	0.17956	0.78379	0.27061	0.93124
PSPN	4	0.27257	0.29022	0.2254	0.75885	0.77165	0.99024	1.1592	0.56059	0.17962	0.78379	0.57508	0.93124
MCF2L2	4	0.17763	0.28926	0.60749	0.95718	0.77238	0.99024	1.1589	0.84018	0.17983	0.78435	0.40081	0.93124
TTLL9	4	0.21251	0.37231	0.44315	0.90977	0.70967	0.99024	1.1586	0.89182	0.17998	0.78459	0.37249	0.93124
CD83	4	0.27167	0.31711	0.22854	0.76248	0.75116	0.99024	1.1584	0.59672	0.18009	0.78459	0.5507	0.93124
EFNA4	4	-0.057473	-0.15067	0.29488	0.82133	0.88023	0.99024	1.1579	1.3338	0.18019	0.78459	0.18229	0.8966
PLTP	4	0.23739	0.27595	0.33966	0.85096	0.78258	0.99024	1.1578	0.59856	0.18019	0.78459	0.54947	0.93124
PCP4L1	4	0.53803	0.20267	0.0035578	0.05542	0.83939	0.99024	1.1576	0.20584	0.18051	0.78459	0.83692	0.9414
TPR	4	-0.55289	-2.623	0.0020405	0.036932	0.0087152	0.21921	1.1575	2.3646	0.18051	0.78459	0.018049	0.25879
AKAP13	4	0.42974	0.28704	0.021242	0.20433	0.77408	0.99024	1.1574	0.34871	0.18056	0.78459	0.72731	0.93124
NAPB	4	0.12701	0.23015	0.88134	0.99563	0.81797	0.99024	1.1572	0.926	0.18061	0.78459	0.35444	0.93124
SPDYE2B	4	-1.1071	-3.2313	0.00010464	0.0055866	0.0012321	0.05515	1.1569	1.3801	0.18087	0.78463	0.16755	0.86669
FAM104B	4	0.2898	0.31067	0.17972	0.69974	0.75605	0.99024	1.1566	0.5465	0.18124	0.78463	0.58472	0.93124
OR4E2	4	-0.076597	-0.29208	0.24826	0.78188	0.77022	0.99024	1.1564	1.9367	0.18124	0.78463	0.052778	0.48944
ZNF697	4	0.42589	0.27229	0.022916	0.21683	0.7854	0.99024	1.1564	0.33861	0.18124	0.78463	0.73491	0.93124
NBPF8	4	0.1102	0.14735	0.9718	0.9992	0.88286	0.99024	1.1563	0.68054	0.18139	0.78463	0.49616	0.93124
IQCA1	4	0.33506	0.23334	0.095851	0.52926	0.8155	0.99024	1.156	0.36874	0.18145	0.78463	0.71232	0.93124
SLC39A2	4	0.30054	0.30568	0.15471	0.66019	0.75985	0.99024	1.156	0.53449	0.18145	0.78463	0.59301	0.93124
FAM124A	4	-0.056237	-0.11622	0.29791	0.82327	0.90748	0.99024	1.1558	1.0531	0.18155	0.78463	0.29231	0.93124
PPP1R3A	4	0.40276	0.25703	0.033694	0.28699	0.79715	0.99024	1.1553	0.33553	0.18166	0.78463	0.73722	0.93124
NEURL2	4	0.32858	0.27309	0.10611	0.5573	0.78478	0.99024	1.1552	0.43157	0.18166	0.78463	0.66605	0.93124
RAB8A	4	0.32334	0.27837	0.11401	0.57661	0.78073	0.99024	1.1548	0.43766	0.18181	0.78478	0.66163	0.93124
SF3B1	4	-0.98397	-3.4629	0.00015696	0.0074766	0.00053445	0.029523	1.1548	1.6899	0.18181	0.78478	0.091054	0.66134
CDC40	4	-0.22965	-0.64209	0.054832	0.38772	0.52081	0.99024	1.1545	1.3957	0.18202	0.78497	0.16279	0.85621
PAPD4	4	0.25319	0.25399	0.284	0.81129	0.7995	0.99024	1.1539	0.52062	0.1826	0.78509	0.60263	0.93124
FAM231A	4	-0.14349	-0.54951	0.12871	0.60676	0.58266	0.99024	1.1537	1.9329	0.18276	0.78509	0.053249	0.49217
PPEF2	4	0.16768	0.21279	0.65652	0.96555	0.83149	0.99024	1.1537	0.65473	0.1827	0.78509	0.51264	0.93124
CT83	4	0.21172	0.32642	0.44635	0.91078	0.74411	0.99024	1.1535	0.7863	0.18286	0.78509	0.43169	0.93124
ZNF263	4	0.12514	0.24168	0.89201	0.99563	0.80903	0.99024	1.1534	0.98594	0.18286	0.78509	0.32416	0.93124
WDR24	4	-0.23577	-1.2619	0.051536	0.37353	0.20699	0.99024	1.1534	2.6954	0.18286	0.78509	0.0070298	0.14088
C16orf47	4	0.18704	0.29415	0.56171	0.95129	0.76864	0.99024	1.1533	0.8031	0.18286	0.78509	0.42192	0.93124
TMPRSS9	4	0.14529	0.26122	0.77759	0.98397	0.79393	0.99024	1.1531	0.91889	0.18286	0.78509	0.35815	0.93124
SDHAF1	4	0.09557	0.20154	0.94302	0.99737	0.84028	0.99024	1.1531	1.0707	0.18286	0.78509	0.28431	0.93124
DAPK1	4	0.29457	0.34317	0.16837	0.68439	0.73147	0.99024	1.1531	0.60453	0.18286	0.78509	0.54549	0.93124
RUNX2	4	0.20312	0.32671	0.4836	0.92344	0.74389	0.99024	1.153	0.8221	0.18296	0.78514	0.41102	0.93124
SOD2	4	-1.1489	-4.6496	0.00010464	0.0055866	3.3252e-06	0.00089512	1.1522	1.9273	0.18323	0.78573	0.053942	0.49467
PCDHB10	4	0.14126	0.23191	0.80118	0.98783	0.81661	0.99024	1.152	0.84598	0.18338	0.78599	0.39757	0.93124
GJD4	4	0.20218	0.33269	0.48857	0.92588	0.73937	0.99024	1.1518	0.83725	0.18349	0.78599	0.40245	0.93124
FBXL16	4	0.17386	0.27987	0.6245	0.95718	0.77957	0.99024	1.1514	0.82597	0.1838	0.78599	0.40882	0.93124
COX8A	4	0.34898	0.21389	0.077591	0.46905	0.83064	0.99024	1.1513	0.30104	0.18385	0.78599	0.76338	0.93189
IRG1	4	0.25844	0.31958	0.2672	0.79875	0.74929	0.99024	1.1512	0.63318	0.18391	0.78599	0.52662	0.93124
PBK	4	0.31301	0.29158	0.13148	0.61293	0.7706	0.99024	1.151	0.47942	0.18401	0.78599	0.63164	0.93124
HAX1	4	-0.3542	-1.5388	0.015487	0.16527	0.12386	0.99024	1.1509	2.1716	0.18401	0.78599	0.029887	0.34897
SRSF9	4	0.18911	0.23786	0.55245	0.9499	0.81199	0.99024	1.1509	0.6535	0.18401	0.78599	0.51343	0.93124
SIAE	4	0.28521	0.26754	0.18998	0.71344	0.78906	0.99024	1.1509	0.48828	0.18417	0.78599	0.62535	0.93124
MARS2	4	-0.71683	-1.9115	0.00047088	0.012363	0.055946	0.84329	1.1508	1.3027	0.18417	0.78599	0.19267	0.91334
ADAMTSL4	4	0.16908	0.196	0.64966	0.96434	0.84461	0.99024	1.1506	0.60195	0.18422	0.78599	0.54721	0.93124
MSI1	4	0.27748	0.25528	0.21064	0.74021	0.79851	0.99024	1.1503	0.48783	0.18427	0.78599	0.62567	0.93124
OBP2B	4	0.055823	0.10919	0.72595	0.97649	0.91306	0.99024	1.15	0.99523	0.18453	0.78657	0.31962	0.93124
IQSEC2	4	0.34303	0.25802	0.084916	0.49301	0.79639	0.99024	1.1491	0.38628	0.185	0.78744	0.69929	0.93124
FAM57A	4	0.26403	0.27743	0.25114	0.7856	0.78145	0.99024	1.1491	0.54332	0.185	0.78744	0.58691	0.93124
TREX1	4	0.24066	0.28434	0.32648	0.84033	0.77615	0.99024	1.1489	0.60291	0.18511	0.78744	0.54657	0.93124
STOML1	4	-0.085062	-0.2231	0.22895	0.76248	0.82345	0.99024	1.1482	1.3253	0.18558	0.78744	0.18506	0.89793
NECAP1	4	0.32201	0.30097	0.11626	0.58148	0.76344	0.99024	1.1477	0.48381	0.18579	0.78744	0.62852	0.93124
WIPF3	4	0.36201	0.31408	0.062628	0.41419	0.75346	0.99024	1.1477	0.44999	0.18579	0.78744	0.65272	0.93124
CEP41	4	0.27953	0.34283	0.20483	0.73287	0.73173	0.99024	1.1475	0.62983	0.18589	0.78744	0.5288	0.93124
HKR1	4	0.29933	0.29593	0.15764	0.66549	0.76729	0.99024	1.1475	0.50712	0.18584	0.78744	0.61207	0.93124
PWP2	4	-1.2111	-2.7089	0.00010464	0.0055866	0.0067502	0.18686	1.1473	1.0524	0.186	0.78744	0.29263	0.93124
SLC25A16	4	0.20236	0.23403	0.48757	0.92542	0.81496	0.99024	1.147	0.59457	0.1861	0.78744	0.55213	0.93124
TAS2R40	4	0.1686	0.25588	0.65228	0.96492	0.79804	0.99024	1.1469	0.77148	0.18621	0.78744	0.44042	0.93124
KRTAP10-7	4	0.15428	0.26448	0.7284	0.9774	0.79141	0.99024	1.1467	0.87486	0.18626	0.78744	0.38165	0.93124
FRMD7	4	0.34165	0.26922	0.087375	0.50195	0.78776	0.99024	1.1464	0.40265	0.18647	0.78744	0.68721	0.93124
ZNF253	4	0.059587	0.13258	0.74483	0.97835	0.89453	0.99024	1.1461	1.1232	0.18657	0.78744	0.26135	0.93124
DPY30	4	-0.13567	-0.46747	0.13875	0.62928	0.64017	0.99024	1.146	1.7281	0.18657	0.78744	0.083964	0.63483
UNC45A	4	-0.090924	-0.32119	0.21645	0.74725	0.74807	0.99024	1.1459	1.7738	0.18663	0.78744	0.076096	0.60225
CPVL	4	0.38959	0.25723	0.042013	0.3291	0.797	0.99024	1.1458	0.34163	0.18663	0.78744	0.73263	0.93124
ZNF558	4	0.23867	0.24901	0.33459	0.84635	0.80336	0.99024	1.1456	0.52774	0.18689	0.78744	0.59768	0.93124
HERC4	4	0.30637	0.26835	0.14404	0.64091	0.78843	0.99024	1.1447	0.45318	0.18725	0.78798	0.65042	0.93124
RASA3	4	0.47309	0.29079	0.010935	0.12736	0.77121	0.99024	1.1444	0.31179	0.18741	0.78847	0.7552	0.93124
SIX6	4	0.18633	0.24033	0.56469	0.95129	0.81007	0.99024	1.1443	0.65897	0.18746	0.78851	0.50991	0.93124
FBXO43	4	0.22285	0.29236	0.39873	0.88663	0.77001	0.99024	1.1441	0.6649	0.18762	0.78865	0.50611	0.93124
PCM1	4	-0.024158	-0.063722	0.3934	0.88417	0.94919	0.99024	1.1438	1.3292	0.18788	0.78906	0.18379	0.8966
NDUFA8	4	-0.0015586	-0.0052812	0.47549	0.92043	0.99579	0.99917	1.1436	1.7053	0.18799	0.78924	0.088132	0.64927
OR6C75	4	0.31917	0.26733	0.12076	0.58923	0.78921	0.99024	1.1434	0.4281	0.18809	0.78924	0.66858	0.93124
TLR7	4	0.48903	0.25659	0.0086329	0.10877	0.7975	0.99024	1.1434	0.27221	0.18809	0.78924	0.78546	0.93419
PSENEN	4	0.15294	0.23061	0.73641	0.97819	0.81762	0.99024	1.143	0.76953	0.18825	0.78955	0.44158	0.93124
MED22	4	-0.1088	-0.45819	0.18202	0.7026	0.64681	0.99024	1.1416	2.1039	0.18919	0.79125	0.035385	0.38362
PI4K2A	4	0.27809	0.25792	0.20912	0.738	0.79647	0.99024	1.1416	0.4671	0.18919	0.79125	0.64043	0.93124
MAX	4	-0.19832	-0.71294	0.074295	0.4588	0.47588	0.99024	1.1415	1.7929	0.18919	0.79125	0.072983	0.58883
CAPN5	4	0.22293	0.23748	0.39847	0.88663	0.81228	0.99024	1.1413	0.54962	0.1894	0.79195	0.58258	0.93124
PRDM4	4	-0.84005	-3.5002	0.00020928	0.0074766	0.00046489	0.02709	1.1409	2.0039	0.1895	0.79204	0.045077	0.44475
MGA	4	0.31742	0.22644	0.12358	0.59511	0.82086	0.99024	1.1401	0.34718	0.18982	0.79223	0.72846	0.93124
PRR20A	4	0.29573	0.28566	0.16538	0.67868	0.77514	0.99024	1.14	0.4908	0.18987	0.79223	0.62357	0.93124
SRGN	4	0.21117	0.25791	0.44907	0.9112	0.79647	0.99024	1.1396	0.61619	0.19003	0.79232	0.53777	0.93124
TSC22D2	4	0.09691	0.22446	0.95009	0.99737	0.8224	0.99024	1.1391	1.1748	0.19024	0.7925	0.24006	0.93124
ENPP6	4	0.15437	0.31038	0.72783	0.9774	0.75628	0.99024	1.1387	1.0148	0.1905	0.7929	0.31021	0.93124
DHTKD1	4	0.22387	0.26922	0.39528	0.88474	0.78776	0.99024	1.1387	0.61296	0.1905	0.7929	0.53991	0.93124
DHFR	4	-1.4153	-4.7355	0.00010464	0.0055866	2.1849e-06	0.00067356	1.1386	1.5762	0.1906	0.79299	0.11497	0.74439
HNF4A	4	0.24596	0.30741	0.30927	0.8316	0.75853	0.99024	1.1386	0.63412	0.1906	0.79299	0.526	0.93124
COTL1	4	0.11086	0.25547	0.96751	0.99795	0.79836	0.99024	1.1383	1.1582	0.19097	0.79361	0.24677	0.93124
PCDHGA8	4	0.042657	0.10186	0.66248	0.96555	0.91887	0.99024	1.1382	1.1974	0.19097	0.79361	0.23115	0.93124
MLF2	4	0.079734	0.18936	0.85193	0.99438	0.84981	0.99024	1.1382	1.1843	0.19107	0.79361	0.23629	0.93124
SEPTIN8	4	0.26453	0.29464	0.24978	0.78365	0.76827	0.99024	1.1381	0.55619	0.19107	0.79361	0.57808	0.93124
BRWD3	4	0.24882	0.31849	0.29912	0.82437	0.75011	0.99024	1.1381	0.66221	0.19118	0.79366	0.50783	0.93124
PGA5	4	0.45417	0.28127	0.014127	0.15402	0.7785	0.99024	1.1378	0.31918	0.19139	0.79381	0.74959	0.93124
HACD2	4	0.29031	0.26829	0.17857	0.6981	0.78848	0.99024	1.1376	0.47097	0.19149	0.79381	0.63766	0.93124
KIF19	4	0.17243	0.23092	0.63161	0.95863	0.81738	0.99024	1.1374	0.67956	0.1916	0.79381	0.49678	0.93124
LYL1	4	0.038382	0.06485	0.64406	0.96262	0.94829	0.99024	1.1374	0.85565	0.1916	0.79381	0.39219	0.93124
GMEB2	4	-0.19799	-0.85353	0.074557	0.45909	0.39337	0.99024	1.1371	2.1317	0.1917	0.79381	0.033031	0.36873
CPSF4	4	-1.2075	-4.3603	0.00010464	0.0055866	1.299e-05	0.0023646	1.137	1.7124	0.19181	0.79381	0.086821	0.6444
OR14I1	4	0.25225	0.32412	0.28672	0.81318	0.74585	0.99024	1.137	0.6418	0.19181	0.79381	0.521	0.93124
UBE2G1	4	-0.030414	-0.1087	0.37216	0.86979	0.91344	0.99024	1.1368	1.7868	0.19196	0.79381	0.07397	0.59232
SF1	4	-0.11768	-0.26651	0.16533	0.67868	0.78985	0.99024	1.1367	1.1253	0.19207	0.79395	0.26045	0.93124
SLC17A3	4	0.29855	0.273	0.15921	0.66835	0.78485	0.99024	1.1367	0.45404	0.19196	0.79381	0.6498	0.93124
WDR91	4	-0.0095744	-0.027619	0.44629	0.91078	0.97797	0.99439	1.1364	1.4417	0.19223	0.79421	0.14938	0.8329
AHCTF1	4	-0.30316	-1.4259	0.025532	0.23612	0.15389	0.99024	1.1363	2.3109	0.19228	0.79425	0.020839	0.2845
NANOGNB	4	0.1288	0.18578	0.87035	0.99563	0.85261	0.99024	1.1359	0.71843	0.1927	0.79432	0.47249	0.93124
DGKK	4	0.23554	0.26457	0.34631	0.85532	0.79134	0.99024	1.1358	0.56709	0.1927	0.79432	0.57065	0.93124
SMC1A	4	-0.31202	-1.1814	0.022288	0.21194	0.23743	0.99024	1.1355	1.8656	0.1928	0.79432	0.0621	0.53731
CKS2	4	0.21964	0.24519	0.41255	0.89453	0.80631	0.99024	1.1353	0.57147	0.19285	0.79432	0.56768	0.93124
COL28A1	4	0.35866	0.31842	0.066395	0.42857	0.75016	0.99024	1.1348	0.45023	0.19311	0.79432	0.65254	0.93124
ANGPT2	4	0.54706	0.2153	0.0032962	0.051937	0.82953	0.99024	1.1345	0.20399	0.19332	0.79432	0.83836	0.94197
LEP	4	0.15284	0.22531	0.73683	0.97819	0.82174	0.99024	1.1344	0.73996	0.19338	0.79432	0.45932	0.93124
TYSND1	4	0.1762	0.286	0.61398	0.95718	0.77488	0.99024	1.1344	0.81961	0.19332	0.79432	0.41244	0.93124
GSTT2B	4	-0.061344	-0.21274	0.28384	0.81129	0.83153	0.99024	1.1344	1.7278	0.19332	0.79432	0.084033	0.63483
ZP1	4	0.24238	0.25732	0.32062	0.83761	0.79693	0.99024	1.1343	0.54146	0.19348	0.79432	0.58819	0.93124
SARM1	4	-0.15156	-0.63969	0.11793	0.58591	0.52238	0.99024	1.1342	2.0928	0.19348	0.79432	0.036368	0.39065
CCRL2	4	0.24465	0.23823	0.31335	0.83407	0.8117	0.99024	1.1341	0.48276	0.19348	0.79432	0.62927	0.93124
FRRS1L	4	0.22416	0.32551	0.39444	0.88474	0.7448	0.99024	1.1338	0.72355	0.19369	0.79432	0.46934	0.93124
KIAA1467	4	0.34765	0.27378	0.079422	0.47601	0.78426	0.99024	1.1338	0.40442	0.19353	0.79432	0.68591	0.93124
ZNF790	4	0.30568	0.29807	0.14498	0.64233	0.76565	0.99024	1.1336	0.49615	0.19379	0.79432	0.61979	0.93124
MRPL40	4	-0.81998	-3.8947	0.0002616	0.0087719	9.8309e-05	0.0091628	1.1335	2.2905	0.19385	0.79432	0.021993	0.29333
TAS2R14	4	0.34206	0.27657	0.086538	0.49834	0.78211	0.99024	1.1334	0.41211	0.19385	0.79432	0.68026	0.93124
STK3	4	0.23617	0.24132	0.34422	0.85438	0.8093	0.99024	1.1331	0.52563	0.1939	0.79432	0.59914	0.93124
ZWILCH	4	-0.12177	-0.29538	0.15843	0.66637	0.76771	0.99024	1.1327	1.2041	0.19416	0.79432	0.22857	0.93124
TRPC4AP	4	-0.15501	-0.76094	0.11374	0.57631	0.44669	0.99024	1.1326	2.4326	0.19416	0.79432	0.014993	0.22811
CTSS	4	0.025564	0.06379	0.58897	0.95654	0.94914	0.99024	1.1326	1.2471	0.19416	0.79432	0.21236	0.93124
CALR3	4	0.11457	0.19576	0.94653	0.99737	0.8448	0.99024	1.132	0.8597	0.19447	0.79432	0.38996	0.93124
PDRG1	4	-0.98313	-3.5412	0.00015696	0.0074766	0.00039832	0.024406	1.1317	1.7078	0.19479	0.79441	0.087681	0.6473
SAP30L	4	0.094015	0.23283	0.93518	0.99737	0.81589	0.99024	1.1316	1.2259	0.19484	0.79441	0.22023	0.93124
TCAP	4	0.068606	0.11092	0.79114	0.98708	0.91168	0.99024	1.1313	0.81293	0.19505	0.79454	0.41626	0.93124
DCAF13	4	-0.77836	-3.0523	0.00036624	0.011182	0.0022709	0.085609	1.1313	1.8558	0.19505	0.79454	0.063482	0.54531
UNKL	4	0.052108	0.10518	0.70669	0.97251	0.91623	0.99024	1.1308	1.0113	0.19542	0.79536	0.31189	0.93124
NEDD4L	4	0.14351	0.29224	0.78768	0.98638	0.77011	0.99024	1.1306	1.0213	0.19552	0.79536	0.30712	0.93124
PNISR	4	-0.058723	-0.12793	0.29142	0.81816	0.8982	0.99024	1.1305	1.0816	0.19557	0.79536	0.27944	0.93124
PPP2R4	4	-0.79247	-2.5891	0.00036624	0.011182	0.0096238	0.23493	1.1303	1.5599	0.19557	0.79536	0.11879	0.75554
FANK1	4	0.11504	0.25985	0.94407	0.99737	0.79498	0.99024	1.1303	1.1257	0.19557	0.79536	0.26029	0.93124
DDX58	4	0.19757	0.2916	0.51138	0.93684	0.77059	0.99024	1.13	0.73022	0.19568	0.79541	0.46525	0.93124
NKX2-5	4	-0.018629	-0.056375	0.41176	0.89418	0.95504	0.99089	1.1298	1.5211	0.19578	0.79549	0.12824	0.78231
PIGO	4	0.10709	0.17583	0.99152	0.99968	0.86043	0.99024	1.1287	0.82178	0.1962	0.79585	0.4112	0.93124
FBXO11	4	-0.33537	-1.7155	0.018521	0.1878	0.086253	0.99024	1.1287	2.509	0.1962	0.79585	0.012109	0.19917
CHRNA3	4	0.39028	0.27582	0.041595	0.32716	0.78269	0.99024	1.1286	0.36421	0.1962	0.79585	0.7157	0.93124
UQCC2	4	-0.30378	-2.5061	0.025114	0.23312	0.012206	0.27974	1.1286	4.0542	0.1962	0.79585	5.0297e-05	0.0044713
GUCY1A3	4	0.22373	0.27346	0.39554	0.88474	0.7845	0.99024	1.1285	0.61676	0.19636	0.79585	0.5374	0.93124
KCTD17	4	0.31309	0.28564	0.13127	0.61255	0.77515	0.99024	1.1282	0.45945	0.19641	0.79585	0.64591	0.93124
DBN1	4	0.28823	0.34735	0.18312	0.70499	0.72833	0.99024	1.1282	0.60419	0.19641	0.79585	0.54572	0.93124
LCP2	4	0.069093	0.20313	0.79339	0.9873	0.83903	0.99024	1.128	1.4623	0.19657	0.79585	0.14366	0.81915
FBXO5	4	0.50378	0.23277	0.0065924	0.089298	0.81594	0.99024	1.128	0.23572	0.19657	0.79585	0.81365	0.9387
NDUFA10	4	-0.10025	-0.41778	0.19751	0.72346	0.67611	0.99024	1.1279	2.0583	0.19657	0.79585	0.039566	0.41301
MSRB2	4	0.21107	0.33706	0.44943	0.9112	0.73607	0.99024	1.1278	0.79699	0.19662	0.79585	0.42545	0.93124
GUCY2C	4	0.01246	0.025363	0.53356	0.94156	0.97977	0.99502	1.1277	1.0227	0.19662	0.79585	0.30644	0.93124
SRF	4	-0.50737	-2.3081	0.002773	0.045967	0.020995	0.41668	1.1271	2.2046	0.19693	0.79628	0.02748	0.33305
CEP152	4	-0.0049607	-0.011214	0.46204	0.91262	0.99105	0.99763	1.1268	1.1209	0.19714	0.79645	0.26231	0.93124
IDE	4	0.25484	0.30142	0.27902	0.80808	0.7631	0.99024	1.1267	0.59367	0.19714	0.79645	0.55273	0.93124
RMDN1	4	0.28962	0.26546	0.17998	0.70004	0.79065	0.99024	1.1266	0.46582	0.19725	0.79658	0.64134	0.93124
ZSCAN18	4	0.15427	0.18091	0.7284	0.9774	0.85644	0.99024	1.1259	0.59426	0.19751	0.79658	0.55234	0.93124
OR4F15	4	0.18536	0.26814	0.56888	0.95193	0.78859	0.99024	1.1255	0.72059	0.19798	0.7973	0.47116	0.93124
NPIPA5	4	-0.4246	-1.3668	0.0071156	0.094444	0.1717	0.99024	1.125	1.5466	0.19824	0.79802	0.12195	0.7642
FKBP8	4	0.20226	0.23308	0.48836	0.92588	0.8157	0.99024	1.1246	0.58215	0.19861	0.79899	0.56047	0.93124
C3orf14	4	0.15969	0.32459	0.69973	0.97167	0.74549	0.99024	1.1245	1.008	0.19871	0.79899	0.31346	0.93124
MALSU1	4	-0.62023	-2.6328	0.001151	0.024417	0.0084692	0.21612	1.1244	2.0338	0.19877	0.79899	0.041971	0.42783
MYOZ2	4	0.26832	0.37074	0.23821	0.77073	0.71083	0.99024	1.1242	0.68473	0.19882	0.79899	0.49351	0.93124
C22orf42	4	0.086399	0.18912	0.89018	0.99563	0.85	0.99024	1.124	1.0759	0.19887	0.79903	0.28198	0.93124
RAB22A	4	0.36617	0.26142	0.059331	0.40486	0.79376	0.99024	1.1237	0.35993	0.19903	0.7995	0.7189	0.93124
SELM	4	0.50911	0.27004	0.0060692	0.083815	0.78713	0.99024	1.1236	0.27634	0.19913	0.79971	0.78228	0.93394
CAMLG	4	-0.26829	-1.2185	0.036624	0.30264	0.22305	0.99024	1.1235	2.2247	0.19918	0.79971	0.026102	0.3241
IKZF5	4	0.31862	0.31143	0.12154	0.59124	0.75548	0.99024	1.1233	0.49013	0.19929	0.79971	0.62404	0.93124
ZNF43	4	-0.11033	-0.39406	0.1792	0.6991	0.69354	0.99024	1.1232	1.7593	0.19929	0.79971	0.078532	0.61315
ARFIP2	4	0.32059	0.33966	0.11856	0.58598	0.73411	0.99024	1.1232	0.5318	0.19929	0.79971	0.59486	0.93124
RPP14	4	-0.97461	-3.5595	0.00015696	0.0074766	0.00037156	0.023594	1.1229	1.7236	0.19939	0.79996	0.084781	0.63671
C17orf78	4	0.24141	0.27233	0.32402	0.83998	0.78537	0.99024	1.1224	0.56536	0.19971	0.80004	0.57183	0.93124
EFEMP1	4	0.42442	0.29857	0.023335	0.22003	0.76527	0.99024	1.1222	0.36088	0.19986	0.80004	0.71819	0.93124
PREX1	4	0.058702	0.12133	0.74128	0.97819	0.90343	0.99024	1.1221	1.0216	0.19986	0.80004	0.30698	0.93124
EDA2R	4	0.36124	0.29114	0.063203	0.41555	0.77094	0.99024	1.1216	0.40039	0.20013	0.80004	0.68887	0.93124
ZNF23	4	0.023601	0.076892	0.58039	0.95359	0.93871	0.99024	1.1215	1.612	0.20013	0.80004	0.10696	0.719
CERKL	4	0.076447	0.18219	0.83362	0.99364	0.85543	0.99024	1.1213	1.1785	0.20013	0.80004	0.23858	0.93124
ZDHHC18	4	-0.034733	-0.094365	0.35866	0.86102	0.92482	0.99024	1.1213	1.33	0.20013	0.80004	0.18353	0.8966
THOP1	4	0.30503	0.29846	0.14597	0.64459	0.76535	0.99024	1.1213	0.49098	0.20013	0.80004	0.62344	0.93124
ALOX12B	4	0.17631	0.30239	0.61346	0.95718	0.76236	0.99024	1.1212	0.84597	0.20013	0.80004	0.39757	0.93124
TOP1	4	-0.27467	-1.0413	0.034793	0.29321	0.29775	0.99024	1.1212	1.8464	0.20013	0.80004	0.064839	0.55176
TNFRSF14	4	0.18428	0.27621	0.57474	0.95345	0.78238	0.99024	1.1211	0.74113	0.20023	0.80012	0.45862	0.93124
TSPAN17	4	0.14435	0.22323	0.78271	0.98531	0.82336	0.99024	1.1206	0.77736	0.20065	0.80012	0.43695	0.93124
GNGT1	4	0.37035	0.30531	0.056401	0.39386	0.76013	0.99024	1.1203	0.41692	0.2007	0.80012	0.67674	0.93124
TEX36	4	0.26621	0.24474	0.24407	0.7777	0.80666	0.99024	1.1203	0.45816	0.2007	0.80012	0.64684	0.93124
CMIP	4	-0.016972	-0.051858	0.41788	0.89756	0.95864	0.99089	1.1202	1.502	0.2007	0.80012	0.13309	0.79134
INMT	4	0.18843	0.30381	0.5559	0.95061	0.76127	0.99024	1.1201	0.79976	0.20081	0.80012	0.42385	0.93124
TOB2	4	0.085373	0.17178	0.88448	0.99563	0.86361	0.99024	1.1201	0.99867	0.20081	0.80012	0.31795	0.93124
BTNL8	4	0.17582	0.27996	0.61607	0.95718	0.77951	0.99024	1.1193	0.79306	0.20143	0.80012	0.42774	0.93124
EXOC3L2	4	0.13522	0.23007	0.83524	0.9939	0.81804	0.99024	1.1192	0.844	0.20154	0.80012	0.39867	0.93124
CUL4B	4	0.34347	0.33823	0.084184	0.4907	0.73519	0.99024	1.1187	0.49474	0.2017	0.80012	0.62078	0.93124
CLDN12	4	0.28032	0.29371	0.20232	0.72905	0.76898	0.99024	1.1186	0.52018	0.2017	0.80012	0.60294	0.93124
PCDHA5	4	0.20862	0.29118	0.45969	0.91217	0.77092	0.99024	1.1185	0.70068	0.2017	0.80012	0.48351	0.93124
DDIT3	4	-0.15649	-0.62284	0.11228	0.57364	0.53339	0.99024	1.1183	1.9474	0.20185	0.80012	0.051485	0.48356
HCN4	4	0.16003	0.25045	0.69785	0.97131	0.80224	0.99024	1.1182	0.77548	0.2019	0.80012	0.43806	0.93124
CCDC70	4	0.25726	0.25246	0.27097	0.80183	0.80069	0.99024	1.118	0.49271	0.20196	0.80012	0.62222	0.93124
PON1	4	0.21907	0.32706	0.41485	0.89543	0.74362	0.99024	1.118	0.7277	0.20196	0.80012	0.4668	0.93124
LHFPL1	4	0.37967	0.25391	0.048501	0.35902	0.79957	0.99024	1.1179	0.34061	0.20196	0.80012	0.7334	0.93124
SHMT2	4	-0.030297	-0.09452	0.37257	0.8699	0.9247	0.99024	1.1178	1.5287	0.20206	0.80012	0.12633	0.77664
TIMM8B	4	-0.010453	-0.026464	0.44279	0.90977	0.97889	0.99466	1.1177	1.2442	0.20211	0.80012	0.21343	0.93124
SNRNP70	4	-0.25211	-0.86786	0.043531	0.33589	0.38547	0.99024	1.117	1.67	0.20217	0.80012	0.094911	0.67186
ASTE1	4	0.19414	0.28641	0.52885	0.94139	0.77456	0.99024	1.117	0.73402	0.20217	0.80012	0.46293	0.93124
ARFGAP3	4	0.27894	0.24723	0.20682	0.73531	0.80473	0.99024	1.1169	0.44743	0.20217	0.80012	0.65457	0.93124
KCNA5	4	0.2905	0.24108	0.1781	0.69797	0.80949	0.99024	1.1168	0.40557	0.20222	0.80012	0.68506	0.93124
ITGB1	4	0.022485	0.053019	0.57532	0.95345	0.95772	0.99089	1.1168	1.1549	0.20217	0.80012	0.24813	0.93124
S100P	4	0.2829	0.33168	0.19594	0.72255	0.74013	0.99024	1.1167	0.57631	0.20227	0.80012	0.56441	0.93124
SPDYE5	4	-0.21771	-0.48602	0.060744	0.40808	0.62696	0.99024	1.1162	1.0768	0.20253	0.80012	0.28158	0.93124
SERP2	4	0.24751	0.28615	0.30382	0.82803	0.77476	0.99024	1.1162	0.57795	0.20253	0.80012	0.5633	0.93124
USP1	4	0.13499	0.21891	0.83639	0.99422	0.82672	0.99024	1.1161	0.80525	0.20253	0.80012	0.42068	0.93124
IL13	4	0.20629	0.34474	0.4701	0.91797	0.73029	0.99024	1.1161	0.82834	0.20253	0.80012	0.40748	0.93124
C11orf21	4	0.16079	0.30268	0.69382	0.97109	0.76214	0.99024	1.116	0.92436	0.20253	0.80012	0.3553	0.93124
SLC9C1	4	0.095404	0.215	0.94224	0.99737	0.82976	0.99024	1.1153	1.1005	0.20306	0.80186	0.27113	0.93124
OR52A5	4	-0.045835	-0.14307	0.32653	0.84033	0.88624	0.99024	1.115	1.5268	0.20332	0.80256	0.12681	0.77856
SLC25A45	4	0.37384	0.24465	0.053628	0.38375	0.80673	0.99024	1.1148	0.33193	0.20347	0.80268	0.73994	0.93124
RNASE8	4	0.18444	0.27439	0.57354	0.95305	0.78379	0.99024	1.1143	0.73913	0.20358	0.80271	0.45983	0.93124
EVI2A	4	0.32774	0.30869	0.10715	0.55972	0.75756	0.99024	1.1141	0.46227	0.20368	0.80271	0.64389	0.93124
DGCR6	4	0.11163	0.21208	0.96301	0.99783	0.83204	0.99024	1.1139	0.94424	0.20379	0.80271	0.34505	0.93124
CTSD	4	0.4183	0.31452	0.025794	0.23725	0.75312	0.99024	1.1136	0.37206	0.20405	0.80271	0.70985	0.93124
CAPN3	4	0.33445	0.27579	0.096322	0.52994	0.78271	0.99024	1.1136	0.41711	0.20405	0.80271	0.6766	0.93124
BPTF	4	0.054631	0.11516	0.72087	0.97617	0.90832	0.99024	1.1133	1.0347	0.20426	0.80271	0.30079	0.93124
RILPL1	4	0.50203	0.23058	0.0068017	0.091421	0.81764	0.99024	1.1132	0.23495	0.20442	0.80275	0.81425	0.93881
ZFP91	4	-0.021201	-0.072681	0.40329	0.88689	0.94206	0.99024	1.113	1.675	0.20457	0.80304	0.093932	0.66951
VIT	4	0.098309	0.19479	0.9582	0.99755	0.84556	0.99024	1.1128	0.97942	0.20478	0.80357	0.32737	0.93124
GGPS1	4	-1.0458	-2.9456	0.00010464	0.0055866	0.0032231	0.10961	1.1126	1.3073	0.20483	0.80357	0.19112	0.90934
BCOR	4	0.4364	0.26827	0.018835	0.18908	0.78849	0.99024	1.1126	0.31364	0.20483	0.80357	0.7538	0.93124
MYL12B	4	-0.011589	-0.023691	0.43865	0.90716	0.9811	0.99544	1.1125	0.99616	0.20494	0.80365	0.31917	0.93124
HADHB	4	0.30847	0.25403	0.13996	0.63105	0.79948	0.99024	1.1124	0.41896	0.20499	0.80369	0.67525	0.93124
SYNJ2	4	0.26539	0.27742	0.2469	0.78	0.78146	0.99024	1.1123	0.52119	0.20515	0.80385	0.60224	0.93124
INTS8	4	-0.27751	-0.69945	0.033642	0.28667	0.48427	0.99024	1.1122	1.2081	0.2052	0.80385	0.22701	0.93124
WDR37	4	0.14065	0.21055	0.80464	0.98875	0.83324	0.99024	1.112	0.73894	0.20536	0.80421	0.45995	0.93124
ARTN	4	0.45836	0.21276	0.012975	0.1452	0.83152	0.99024	1.1119	0.23587	0.20541	0.80421	0.81353	0.9387
GLT8D2	4	0.35012	0.32997	0.076022	0.46392	0.74143	0.99024	1.1117	0.47497	0.20567	0.80421	0.63481	0.93124
GAA	4	0.44206	0.24338	0.017475	0.17967	0.80771	0.99024	1.1114	0.28192	0.20578	0.80421	0.778	0.93394
SLC25A43	4	0.26132	0.31418	0.25867	0.79089	0.75338	0.99024	1.1113	0.58743	0.20578	0.80421	0.55691	0.93124
GATC	4	-0.31601	-1.3318	0.02119	0.20403	0.18291	0.99024	1.1112	2.0142	0.20578	0.80421	0.043985	0.43808
ESCO1	4	0.25279	0.28514	0.28499	0.81129	0.77554	0.99024	1.1111	0.54711	0.20588	0.80421	0.58431	0.93124
PRPF40B	4	0.058265	0.11398	0.73887	0.97819	0.90925	0.99024	1.1111	0.95947	0.20588	0.80421	0.33732	0.93124
PIGH	4	0.10785	0.16164	0.98634	0.99968	0.87159	0.99024	1.111	0.74142	0.20599	0.80421	0.45844	0.93124
KCND3	4	0.097136	0.20085	0.9516	0.99737	0.84081	0.99024	1.1107	1.0176	0.20609	0.80421	0.30885	0.93124
CYBA	4	0.11253	0.27917	0.95788	0.99744	0.78011	0.99024	1.1106	1.2145	0.20609	0.80421	0.22457	0.93124
S100A9	4	0.10703	0.19964	0.99199	0.99968	0.84176	0.99024	1.1104	0.91243	0.2063	0.80461	0.36154	0.93124
DEFB125	4	0.006948	0.018275	0.5119	0.93694	0.98542	0.99609	1.1099	1.2824	0.2064	0.80461	0.1997	0.92506
TMEM184A	4	0.10943	0.18932	0.97714	0.99968	0.84984	0.99024	1.1098	0.84583	0.2064	0.80461	0.39765	0.93124
OXCT2	4	-0.08227	-0.30462	0.23597	0.7691	0.76066	0.99024	1.1091	1.7994	0.20682	0.80591	0.071952	0.5842
CPEB2	4	0.21778	0.23459	0.42066	0.89808	0.81452	0.99024	1.109	0.527	0.20693	0.80599	0.59819	0.93124
SHISA7	4	0.060606	0.12503	0.75043	0.97954	0.9005	0.99024	1.109	1.0113	0.20693	0.80599	0.31186	0.93124
PMS2	4	0.2555	0.26024	0.27683	0.80668	0.79468	0.99024	1.1087	0.49977	0.20714	0.80635	0.61724	0.93124
RBM39	4	-0.19834	-0.48763	0.074243	0.45878	0.62581	0.99024	1.1084	1.1757	0.20719	0.80635	0.23971	0.93124
CTSE	4	0.14609	0.19348	0.77282	0.98329	0.84658	0.99024	1.1084	0.658	0.20719	0.80635	0.51054	0.93124
CASC4	4	0.22586	0.28109	0.38785	0.8797	0.77864	0.99024	1.1076	0.61225	0.20761	0.80691	0.54037	0.93124
XAGE2	4	0.19107	0.29647	0.54345	0.94703	0.76687	0.99024	1.1075	0.76441	0.20771	0.80691	0.44462	0.93124
GNPNAT1	4	-0.1511	-0.48334	0.11845	0.58598	0.62885	0.99024	1.1075	1.5303	0.20771	0.80691	0.12595	0.77554
CDH26	4	0.32415	0.25402	0.11254	0.57402	0.79948	0.99024	1.1075	0.39139	0.20771	0.80691	0.69551	0.93124
C5orf38	4	0.36321	0.33328	0.061843	0.41142	0.73892	0.99024	1.1072	0.45864	0.20792	0.80696	0.64649	0.93124
VCAM1	4	0.1588	0.25499	0.70408	0.97251	0.79873	0.99024	1.1069	0.78772	0.20813	0.80696	0.43086	0.93124
TNNI3	4	0.12412	0.30155	0.89693	0.99563	0.76299	0.99024	1.1065	1.1829	0.20839	0.80696	0.23685	0.93124
WDR70	4	-0.52421	-1.6639	0.0025637	0.044104	0.096133	0.99024	1.1064	1.4919	0.20839	0.80696	0.13572	0.79901
SUPT3H	4	0.081089	0.17664	0.86125	0.99563	0.85979	0.99024	1.1064	1.0678	0.2085	0.80696	0.28562	0.93124
PDLIM1	4	0.3461	0.29044	0.081463	0.48296	0.77148	0.99024	1.1062	0.41725	0.2086	0.80696	0.6765	0.93124
OR9I1	4	0.15134	0.27154	0.74462	0.97828	0.78597	0.99024	1.1062	0.87764	0.2086	0.80696	0.38014	0.93124
GNRH1	4	0.050095	0.12074	0.6968	0.97131	0.9039	0.99024	1.1061	1.177	0.20865	0.80696	0.2392	0.93124
HAGH	4	0.13361	0.21744	0.84377	0.99438	0.82786	0.99024	1.106	0.79758	0.20865	0.80696	0.42511	0.93124
FFAR2	4	0.34095	0.26657	0.088474	0.50629	0.7898	0.99024	1.106	0.38828	0.20892	0.80699	0.69781	0.93124
OR2L8	4	0.16855	0.29986	0.65264	0.96492	0.76428	0.99024	1.1058	0.8743	0.20892	0.80699	0.38195	0.93124
NUP62CL	4	0.28741	0.30699	0.18521	0.7087	0.75885	0.99024	1.1058	0.5245	0.20892	0.80699	0.59993	0.93124
TMCC1	4	0.072224	0.12195	0.80997	0.99035	0.90294	0.99024	1.1047	0.8358	0.20954	0.80818	0.40327	0.93124
PRPF38A	4	-1.0832	-2.2248	0.00010464	0.0055866	0.026095	0.48404	1.1047	0.92155	0.20954	0.80818	0.35677	0.93124
PTP4A1	4	-0.54485	-2.3297	0.0020405	0.036932	0.019823	0.39965	1.1046	2.021	0.2096	0.80818	0.043278	0.43647
TMEM132B	4	0.084659	0.14906	0.8806	0.99563	0.8815	0.99024	1.1045	0.86285	0.2096	0.80818	0.38822	0.93124
SLC25A11	4	-0.20932	-0.70254	0.067127	0.43083	0.48234	0.99024	1.1042	1.6119	0.2097	0.80818	0.10697	0.719
SCGB3A1	4	0.086577	0.18967	0.89112	0.99563	0.84957	0.99024	1.1042	1.0663	0.2097	0.80818	0.2863	0.93124
HLA-DRB1	4	0.4719	0.212	0.011092	0.12864	0.83211	0.99024	1.1042	0.22032	0.2097	0.80818	0.82562	0.93994
GPR25	4	0.20098	0.32347	0.49464	0.92868	0.74634	0.99024	1.104	0.78177	0.2098	0.80818	0.43435	0.93124
ZMAT4	4	0.053278	0.12033	0.71255	0.97308	0.90422	0.99024	1.104	1.0993	0.20986	0.80818	0.27164	0.93124
KRT33B	4	0.12773	0.26067	0.8771	0.99563	0.79435	0.99024	1.104	1.0057	0.2098	0.80818	0.31457	0.93124
LST1	4	0.13104	0.20371	0.85779	0.99563	0.83858	0.99024	1.1035	0.76646	0.21007	0.80837	0.4434	0.93124
BCAP31	4	0.11111	0.16898	0.96604	0.99789	0.86581	0.99024	1.1034	0.74317	0.21017	0.80837	0.45738	0.93124
GATSL3	4	0.089645	0.17372	0.90687	0.99599	0.86208	0.99024	1.1031	0.95615	0.21033	0.80837	0.33899	0.93124
POFUT1	4	0.007754	0.029664	0.51462	0.93694	0.97633	0.99397	1.1031	1.8484	0.21038	0.8084	0.064539	0.55063
LCE1A	4	0.011163	0.0318	0.52844	0.94139	0.97463	0.99346	1.1025	1.3809	0.2109	0.80925	0.1673	0.86669
HMGB2	4	0.25305	0.30125	0.28447	0.81129	0.76323	0.99024	1.1021	0.58324	0.21117	0.80925	0.55973	0.93124
BAG3	4	0.30178	0.30384	0.15288	0.65796	0.76125	0.99024	1.1013	0.49285	0.21148	0.80925	0.62212	0.93124
HIST1H1B	4	0.12087	0.24222	0.91388	0.99658	0.80861	0.99024	1.1013	0.9727	0.21153	0.80925	0.3307	0.93124
PDE11A	4	0.026786	0.057486	0.59326	0.95718	0.95416	0.99089	1.1012	1.0408	0.21153	0.80925	0.29798	0.93124
MAGEA9	4	0.20653	0.24365	0.46858	0.91706	0.8075	0.99024	1.1008	0.5687	0.21185	0.80964	0.56956	0.93124
ARHGEF10L	4	0.29126	0.34289	0.17616	0.69552	0.73168	0.99024	1.1008	0.57154	0.21185	0.80964	0.56764	0.93124
RAPGEF5	4	0.26161	0.30219	0.25773	0.79031	0.7625	0.99024	1.1003	0.5665	0.2119	0.80968	0.57105	0.93124
FAM120A	4	0.45113	0.27436	0.014859	0.16045	0.78381	0.99024	1.1002	0.30255	0.212	0.80991	0.76223	0.93165
DEFB107B	1	0.31287	0.13324	0.31774	0.83673	0.894	0.99024	1.1001	0.20558	0.41856	0.91293	0.83712	0.94145
PRKAR1B	4	0.46617	0.28996	0.011877	0.13568	0.77185	0.99024	1.0999	0.31119	0.21221	0.8103	0.75566	0.93124
ZNF121	4	0.1134	0.20571	0.95343	0.99737	0.83702	0.99024	1.0996	0.87577	0.21242	0.81054	0.38115	0.93124
ZCWPW2	4	0.23818	0.3014	0.33684	0.849	0.76311	0.99024	1.0995	0.62078	0.21258	0.81062	0.53474	0.93124
CYB5R2	4	-0.0080052	-0.021301	0.45226	0.9112	0.98301	0.99609	1.0991	1.2859	0.21279	0.81062	0.19848	0.92271
FAAH2	4	0.19644	0.26844	0.51771	0.94005	0.78836	0.99024	1.0986	0.66272	0.213	0.81062	0.50751	0.93124
CXCR3	4	0.074996	0.16548	0.82603	0.99311	0.86856	0.99024	1.0985	1.0819	0.21305	0.81062	0.27931	0.93124
OTC	4	0.36768	0.2734	0.057971	0.39928	0.78454	0.99024	1.0984	0.36236	0.2131	0.81062	0.71708	0.93124
CYP51A1	4	0.10721	0.2193	0.99063	0.99968	0.82642	0.99024	1.0984	0.99198	0.2131	0.81062	0.32121	0.93124
TTLL1	4	0.45339	0.22384	0.01444	0.15718	0.82288	0.99024	1.0981	0.25615	0.21321	0.81062	0.79783	0.93518
HNRNPUL2	4	0.23269	0.29532	0.35777	0.86045	0.76775	0.99024	1.0979	0.62498	0.21321	0.81062	0.53199	0.93124
PDCD6	4	0.33486	0.29372	0.09606	0.52926	0.76897	0.99024	1.0977	0.42633	0.21321	0.81062	0.66987	0.93124
MRPS22	4	-0.59037	-2.6404	0.0016219	0.032427	0.0082802	0.21243	1.0977	2.096	0.21321	0.81062	0.036085	0.38834
PCGF6	4	0.38012	0.31794	0.047925	0.35614	0.75053	0.99024	1.0969	0.40545	0.21368	0.81111	0.68515	0.93124
MRPS7	4	-0.84291	-4.606	0.00020928	0.0074766	4.1056e-06	0.0010463	1.0967	2.5619	0.21383	0.81111	0.01041	0.1817
TNR	4	0.03666	0.071325	0.63658	0.96176	0.94314	0.99024	1.0966	0.94883	0.21389	0.81111	0.34271	0.93124
HIPK2	4	0.20441	0.29124	0.47816	0.92183	0.77087	0.99024	1.0952	0.69022	0.21457	0.81264	0.49006	0.93124
TNF	4	0.12687	0.19309	0.88233	0.99563	0.84689	0.99024	1.0949	0.74508	0.21478	0.81264	0.45622	0.93124
EIF3E	4	-0.52862	-1.7901	0.0025637	0.044104	0.073437	0.99024	1.0945	1.5812	0.21493	0.81264	0.11384	0.73982
CASKIN2	4	0.033447	0.092269	0.62277	0.95718	0.92648	0.99024	1.0944	1.333	0.21498	0.81264	0.18252	0.8966
EMX2	4	0.018317	0.050175	0.55894	0.95078	0.95998	0.99089	1.0944	1.3195	0.21498	0.81264	0.187	0.90159
SSPN	4	-0.093348	-0.40574	0.21096	0.74063	0.68493	0.99024	1.0941	2.0715	0.21509	0.81264	0.038316	0.40481
ST6GALNAC5	4	0.038492	0.074394	0.64454	0.96273	0.9407	0.99024	1.0938	0.92484	0.21525	0.81264	0.35505	0.93124
GRTP1	4	0.15509	0.3107	0.72375	0.97627	0.75603	0.99024	1.0937	0.96093	0.21535	0.81264	0.33659	0.93124
TRIAP1	4	-1.5448	-5.7864	5.232e-05	0.0055866	7.193e-09	1.7185e-05	1.0937	1.7302	0.21535	0.81264	0.083587	0.63447
DBF4B	4	0.088865	0.13423	0.90368	0.99563	0.89322	0.99024	1.0936	0.74074	0.21546	0.81264	0.45885	0.93124
LIPM	4	0.37622	0.37929	0.051745	0.37448	0.70447	0.99024	1.0934	0.48554	0.21546	0.81264	0.62729	0.93124
POSTN	4	0.24629	0.25228	0.30838	0.8316	0.80082	0.99024	1.0931	0.51104	0.21561	0.81264	0.60932	0.93124
CDCP1	4	0.19588	0.29452	0.52048	0.94116	0.76836	0.99024	1.093	0.73456	0.21561	0.81264	0.46261	0.93124
PSMC2	4	-0.68146	-2.9446	0.00062784	0.014944	0.0032339	0.10979	1.093	1.9789	0.21561	0.81264	0.047825	0.46283
ANKS1A	4	0.11221	0.23358	0.96013	0.99777	0.81531	0.99024	1.0927	1.0004	0.21577	0.81264	0.3171	0.93124
C10orf55	4	0.27003	0.23882	0.2333	0.7675	0.81125	0.99024	1.0924	0.44411	0.21598	0.81264	0.65697	0.93124
GPX8	4	0.20067	0.2298	0.49579	0.9292	0.81825	0.99024	1.0924	0.56003	0.21598	0.81264	0.57546	0.93124
SEMA6A	4	0.049389	0.086314	0.69335	0.97109	0.93122	0.99024	1.0923	0.85035	0.21603	0.81264	0.39513	0.93124
LYSMD2	4	0.22055	0.32811	0.40847	0.8907	0.74283	0.99024	1.0922	0.71828	0.21603	0.81264	0.47258	0.93124
SOCS2	4	0.23803	0.29273	0.33736	0.84923	0.76972	0.99024	1.0921	0.5915	0.21608	0.81265	0.55418	0.93124
LMO7DN	4	0.15786	0.31522	0.70878	0.97265	0.75259	0.99024	1.0921	0.95574	0.21614	0.81265	0.3392	0.93124
TRIM67	4	0.42161	0.29742	0.024434	0.22825	0.76615	0.99024	1.0919	0.34908	0.21629	0.81265	0.72703	0.93124
LFNG	4	0.21865	0.30183	0.41652	0.89671	0.76279	0.99024	1.0916	0.67567	0.21645	0.81265	0.49925	0.93124
DFNA5	4	0.04322	0.10171	0.66473	0.96623	0.91899	0.99024	1.0915	1.1366	0.2165	0.81265	0.25569	0.93124
SPO11	4	0.24046	0.23228	0.32732	0.84075	0.81632	0.99024	1.0913	0.48091	0.21655	0.81268	0.63058	0.93124
SAMHD1	4	0.067175	0.12679	0.78292	0.98532	0.89911	0.99024	1.091	0.90663	0.21671	0.81311	0.3646	0.93124
FRS2	4	0.39857	0.25498	0.036363	0.30152	0.79874	0.99024	1.0906	0.3143	0.21703	0.81349	0.7533	0.93124
ZAN	4	0.048908	0.098464	0.69058	0.97109	0.92156	0.99024	1.0898	0.9705	0.2175	0.81381	0.3318	0.93124
KLHL26	4	-0.0021576	-0.0068101	0.4734	0.91968	0.99457	0.99876	1.0897	1.5132	0.21755	0.81381	0.13023	0.78584
CCDC103	4	0.1888	0.23434	0.55418	0.95022	0.81472	0.99024	1.0897	0.60308	0.2176	0.81381	0.54646	0.93124
A1CF	4	-0.025019	-0.093559	0.39026	0.88212	0.92546	0.99024	1.0896	1.7872	0.21765	0.81381	0.073901	0.59232
PCDHGB2	4	0.42028	0.22952	0.025114	0.23312	0.81847	0.99024	1.0895	0.27928	0.21771	0.81381	0.78003	0.93394
OR5H2	4	0.26284	0.34787	0.25433	0.7875	0.72794	0.99024	1.0894	0.64112	0.21776	0.81384	0.52145	0.93124
BHLHA15	4	0.17439	0.36452	0.62256	0.95718	0.71547	0.99024	1.0887	1.0055	0.21818	0.81461	0.31465	0.93124
CDYL2	4	0.13005	0.26079	0.8636	0.99563	0.79425	0.99024	1.0886	0.96118	0.21828	0.81484	0.33646	0.93124
ZNF726	4	0.26171	0.36118	0.25757	0.78996	0.71797	0.99024	1.0878	0.66034	0.21891	0.81671	0.50903	0.93124
RBM20	4	0.20272	0.32893	0.4858	0.92379	0.74221	0.99024	1.0863	0.78619	0.21969	0.81836	0.43176	0.93124
PHACTR4	4	0.17686	0.3284	0.61053	0.95718	0.74261	0.99024	1.0859	0.88235	0.2199	0.81845	0.37759	0.93124
CEP70	4	0.024038	0.063405	0.58243	0.95447	0.94944	0.99024	1.0856	1.2584	0.22001	0.81845	0.20824	0.93124
PTPN9	4	0.30286	0.36513	0.15042	0.65283	0.71502	0.99024	1.0854	0.56964	0.22011	0.81845	0.56892	0.93124
R3HDML	4	0.10577	0.1942	0.99963	0.9999	0.84602	0.99024	1.0853	0.88272	0.22011	0.81845	0.37739	0.93124
PPAPDC1B	4	0.015534	0.036964	0.54753	0.94929	0.97051	0.99228	1.085	1.1397	0.22022	0.81845	0.25441	0.93124
ACSF3	4	0.24247	0.37536	0.32041	0.83761	0.70739	0.99024	1.085	0.73803	0.22027	0.81845	0.4605	0.93124
SPANXN2	4	0.31447	0.33433	0.12887	0.6068	0.73813	0.99024	1.0848	0.51188	0.22032	0.81845	0.60874	0.93124
LOC283710	4	0.2104	0.3357	0.45179	0.9112	0.7371	0.99024	1.0845	0.75941	0.22043	0.81845	0.44761	0.93124
OR2M2	4	0.063047	0.12707	0.76147	0.98081	0.89889	0.99024	1.0845	0.96253	0.22043	0.81845	0.33578	0.93124
PRH2	4	0.058783	0.13022	0.74169	0.97819	0.89639	0.99024	1.0844	1.0661	0.22043	0.81845	0.28637	0.93124
OR7A5	4	0.29711	0.34405	0.16225	0.67354	0.73081	0.99024	1.0843	0.56241	0.22069	0.81887	0.57384	0.93124
ZNF428	4	0.18233	0.35768	0.5839	0.95504	0.72058	0.99024	1.0839	0.93415	0.221	0.81934	0.35023	0.93124
SLC35E2B	4	0.17828	0.27522	0.60346	0.95718	0.78315	0.99024	1.0839	0.74433	0.221	0.81934	0.45668	0.93124
WIPF2	4	0.32889	0.30648	0.10558	0.55605	0.75924	0.99024	1.0836	0.44998	0.22116	0.81934	0.65273	0.93124
TRMT11	4	0.011341	0.032307	0.52906	0.94139	0.97423	0.99328	1.0835	1.3656	0.22116	0.81934	0.17208	0.8783
OR51S1	4	0.17693	0.27576	0.61021	0.95718	0.78273	0.99024	1.0834	0.74873	0.22116	0.81934	0.45402	0.93124
SPANXA2	4	0.10393	0.16854	0.99084	0.99968	0.86616	0.99024	1.083	0.78004	0.22158	0.8201	0.43537	0.93124
AZIN2	4	0.26538	0.3205	0.2469	0.78	0.74859	0.99024	1.0829	0.57661	0.22168	0.82033	0.5642	0.93124
MKRN2OS	4	0.017832	0.055266	0.55747	0.95076	0.95593	0.99089	1.0813	1.4708	0.22273	0.82181	0.14133	0.81194
COG8	4	-0.21552	-0.72827	0.062732	0.41459	0.46645	0.99024	1.0812	1.5822	0.22273	0.82181	0.11362	0.73862
HIST1H3B	4	0.31144	0.29104	0.13431	0.6196	0.77102	0.99024	1.0807	0.46002	0.22315	0.82257	0.6455	0.93124
CDH19	4	0.22536	0.32515	0.38989	0.882	0.74507	0.99024	1.0806	0.69873	0.22315	0.82257	0.48472	0.93124
C11orf1	4	0.24222	0.26171	0.32119	0.83761	0.79355	0.99024	1.08	0.51911	0.22351	0.8236	0.60368	0.93124
HEATR9	4	0.19106	0.24401	0.54345	0.94703	0.80722	0.99024	1.0799	0.61602	0.22372	0.82405	0.53788	0.93124
MYOM3	4	0.14729	0.22257	0.76676	0.98196	0.82387	0.99024	1.0795	0.731	0.22398	0.82461	0.46478	0.93124
NDUFS3	4	-0.1571	-0.78891	0.1117	0.57193	0.43017	0.99024	1.0794	2.3694	0.22404	0.82461	0.017818	0.25683
SLC25A1	4	-0.30417	-1.1639	0.025009	0.23272	0.24445	0.99024	1.0787	1.7869	0.22461	0.82531	0.073951	0.59232
TMEM167B	4	0.45768	0.24668	0.013132	0.14602	0.80516	0.99024	1.0785	0.26967	0.22461	0.82531	0.78742	0.93455
C19orf81	4	0.29982	0.24922	0.15628	0.66312	0.80319	0.99024	1.0781	0.40195	0.22513	0.82531	0.68772	0.93124
AGO1	4	0.3201	0.25516	0.1195	0.58639	0.7986	0.99024	1.0781	0.39243	0.22513	0.82531	0.69474	0.93124
ITGA3	4	0.15091	0.29182	0.74771	0.97915	0.77042	0.99024	1.0779	0.91777	0.22519	0.82531	0.35874	0.93124
TSNARE1	4	0.36035	0.36283	0.064302	0.42031	0.71673	0.99024	1.0778	0.48974	0.22524	0.82531	0.62432	0.93124
UCK2	4	0.25839	0.35359	0.26725	0.79875	0.72365	0.99024	1.0778	0.65711	0.22524	0.82531	0.51111	0.93124
TAF11	4	0.074465	0.17653	0.82316	0.99311	0.85988	0.99024	1.0777	1.1232	0.22529	0.82531	0.26136	0.93124
OSBPL5	4	0.092271	0.16793	0.92393	0.99737	0.86664	0.99024	1.0777	0.86888	0.22529	0.82531	0.38491	0.93124
SPACA5B	4	0.20241	0.3403	0.48752	0.92542	0.73363	0.99024	1.0773	0.79919	0.22555	0.82531	0.42418	0.93124
PDE1C	4	0.27301	0.29356	0.22398	0.7572	0.7691	0.99024	1.0771	0.51359	0.22566	0.82531	0.60754	0.93124
EXOSC9	4	-0.73561	-2.8476	0.00047088	0.012363	0.0044054	0.13736	1.0771	1.7682	0.22566	0.82531	0.077023	0.60562
MYO7A	4	0.49034	0.26025	0.0083713	0.10652	0.79467	0.99024	1.077	0.26518	0.22576	0.82531	0.79087	0.93467
BTD	4	0.15214	0.29249	0.74044	0.97819	0.76991	0.99024	1.0769	0.91788	0.22576	0.82531	0.35868	0.93124
MTO1	4	-0.042379	-0.1745	0.33632	0.849	0.86147	0.99024	1.0765	1.9435	0.22592	0.82531	0.051951	0.48602
STK38L	4	0.18453	0.29373	0.57322	0.95305	0.76896	0.99024	1.0765	0.76551	0.22592	0.82531	0.44397	0.93124
RHOT2	4	-0.4114	-2.185	0.008162	0.10449	0.028892	0.51981	1.0764	2.4586	0.22597	0.82534	0.013948	0.21833
ADAM28	4	0.16931	0.30313	0.64835	0.96434	0.76179	0.99024	1.0764	0.85268	0.22592	0.82531	0.39384	0.93124
CGB5	4	-0.18223	-0.54107	0.087009	0.50045	0.58846	0.99024	1.0761	1.3862	0.22613	0.82541	0.16569	0.86265
RALY	4	0.23193	0.34913	0.36143	0.86391	0.72699	0.99024	1.0761	0.72387	0.22634	0.82541	0.46914	0.93124
STK26	4	0.44097	0.29082	0.01758	0.18035	0.77119	0.99024	1.076	0.32403	0.22634	0.82541	0.74591	0.93124
ANXA13	4	0.29425	0.34911	0.16899	0.68534	0.72701	0.99024	1.0758	0.56213	0.22644	0.82548	0.57403	0.93124
OPTN	4	0.20214	0.27036	0.48867	0.92588	0.78688	0.99024	1.0756	0.63594	0.2266	0.82558	0.52482	0.93124
ARL9	4	-0.095591	-0.33999	0.20656	0.73479	0.73387	0.99024	1.0756	1.6749	0.2266	0.82558	0.093953	0.66951
EMC6	4	-0.50718	-1.7192	0.002773	0.045967	0.085571	0.99024	1.0752	1.5531	0.22681	0.82563	0.12039	0.76023
PTPN1	4	0.20405	0.21567	0.47994	0.92247	0.82925	0.99024	1.0752	0.51543	0.22681	0.82563	0.60625	0.93124
KRT85	4	0.37478	0.29433	0.053001	0.38011	0.7685	0.99024	1.075	0.37775	0.22691	0.82563	0.70561	0.93124
CREB3L4	4	0.26236	0.28792	0.25559	0.78835	0.77341	0.99024	1.0749	0.52387	0.22702	0.82563	0.60037	0.93124
OR2T6	4	0.10882	0.22987	0.9809	0.99968	0.81819	0.99024	1.0748	0.99982	0.22707	0.82563	0.3174	0.93124
RALB	4	0.15795	0.24915	0.70842	0.97263	0.80324	0.99024	1.0744	0.75138	0.22749	0.8263	0.45242	0.93124
ZDHHC6	4	0.16317	0.37101	0.68053	0.96861	0.71063	0.99024	1.0743	1.0777	0.22749	0.8263	0.28118	0.93124
KCNS2	4	-0.0062589	-0.017981	0.4577	0.91151	0.98565	0.99609	1.0741	1.366	0.22759	0.82637	0.17193	0.8783
CUZD1	4	-0.13712	-0.45576	0.13724	0.62601	0.64856	0.99024	1.074	1.559	0.2277	0.82659	0.11899	0.75605
MDP1	4	-0.14801	-0.86699	0.12212	0.59219	0.38595	0.99024	1.0739	2.7362	0.2278	0.82666	0.0062149	0.13039
TPRN	4	0.18888	0.26864	0.55376	0.95	0.78821	0.99024	1.0739	0.69018	0.2278	0.82666	0.49008	0.93124
DEGS1	4	0.2478	0.38335	0.30267	0.82768	0.70146	0.99024	1.0737	0.73271	0.22796	0.82691	0.46373	0.93124
MAGI2	4	0.31421	0.28196	0.12928	0.60742	0.77797	0.99024	1.0735	0.43299	0.22812	0.82704	0.66502	0.93124
TICAM1	4	0.06091	0.14559	0.75127	0.97954	0.88424	0.99024	1.0732	1.1319	0.22817	0.82704	0.25767	0.93124
SH3KBP1	4	0.49281	0.21971	0.0077957	0.10095	0.8261	0.99024	1.0725	0.22865	0.2288	0.8281	0.81914	0.93934
ACACA	4	-0.11357	-0.38048	0.17323	0.68922	0.70359	0.99024	1.0725	1.5709	0.22885	0.8281	0.1162	0.7488
C20orf203	4	0.022906	0.07078	0.57762	0.95345	0.94357	0.99024	1.0724	1.4595	0.22885	0.8281	0.14444	0.8201
PRDX6	4	0.33129	0.27878	0.10155	0.54522	0.78041	0.99024	1.072	0.41016	0.22932	0.82895	0.68169	0.93124
RND2	4	0.27229	0.297	0.22644	0.76063	0.76647	0.99024	1.072	0.52222	0.22942	0.82895	0.60151	0.93124
ATP4A	4	0.26209	0.28858	0.25627	0.78835	0.7729	0.99024	1.0719	0.52746	0.22948	0.82895	0.59787	0.93124
POM121C	4	-0.26338	-1.0958	0.038456	0.31144	0.27315	0.99024	1.0716	1.9402	0.22958	0.82902	0.052352	0.48777
PLA2G10	4	-0.28315	-0.73625	0.031549	0.2731	0.46158	0.99024	1.0715	1.1884	0.22963	0.82905	0.23467	0.93124
MOB3A	4	0.077796	0.14996	0.84068	0.99438	0.8808	0.99024	1.0714	0.91789	0.22969	0.82908	0.35868	0.93124
MEOX1	4	0.29764	0.31711	0.16089	0.67125	0.75116	0.99024	1.0707	0.5117	0.23005	0.82978	0.60886	0.93124
LZIC	4	0.069054	0.18038	0.79313	0.9873	0.85685	0.99024	1.0694	1.2352	0.2311	0.8323	0.21675	0.93124
TCF24	4	0.1625	0.29153	0.68456	0.96958	0.77065	0.99024	1.0694	0.85717	0.2311	0.8323	0.39135	0.93124
GOT1L1	4	0.1523	0.3075	0.7395	0.97819	0.75847	0.99024	1.0691	0.94849	0.2311	0.8323	0.34288	0.93124
DNAJC24	4	-0.44671	-2.7866	0.0052844	0.075093	0.005327	0.15592	1.0689	2.8913	0.23115	0.83233	0.0038359	0.095216
PPP1R3C	4	0.26387	0.2951	0.25156	0.78611	0.76792	0.99024	1.0688	0.53388	0.2312	0.83236	0.59342	0.93124
CXCL12	4	0.29568	0.28297	0.16549	0.67868	0.7772	0.99024	1.0684	0.45972	0.23152	0.83255	0.64572	0.93124
AIF1L	4	0.3963	0.2528	0.037828	0.3095	0.80042	0.99024	1.0682	0.31633	0.23167	0.83268	0.75175	0.93124
EPPIN-WFDC6	4	0.30147	0.33675	0.15325	0.6582	0.7363	0.99024	1.068	0.5349	0.23188	0.83268	0.59272	0.93124
XAGE3	4	0.083612	0.18172	0.87537	0.99563	0.8558	0.99024	1.0678	1.0199	0.23194	0.83268	0.30779	0.93124
NOL6	4	-1.2272	-5.3085	0.00010464	0.0055866	1.1053e-07	0.0001006	1.0675	1.9269	0.23199	0.83268	0.053988	0.49467
MPP4	4	0.21571	0.30705	0.42861	0.90101	0.7588	0.99024	1.0675	0.67343	0.23199	0.83268	0.50067	0.93124
CABP5	4	0.14055	0.32335	0.80526	0.98888	0.74643	0.99024	1.0674	1.0814	0.23199	0.83268	0.27951	0.93124
EPS8L2	4	0.1701	0.28791	0.64365	0.96262	0.77341	0.99024	1.0674	0.79927	0.23204	0.83271	0.42414	0.93124
ABLIM1	4	0.14757	0.27035	0.7656	0.98196	0.78689	0.99024	1.0668	0.86151	0.23225	0.83299	0.38896	0.93124
SEMA6D	4	0.18917	0.26012	0.55208	0.9499	0.79477	0.99024	1.0666	0.64942	0.2323	0.83302	0.51606	0.93124
PRICKLE1	4	0.38693	0.30663	0.043792	0.33696	0.75913	0.99024	1.0663	0.38344	0.23246	0.83333	0.70139	0.93124
ARHGAP10	4	0.21695	0.27193	0.42364	0.89908	0.78568	0.99024	1.0662	0.59728	0.23256	0.83333	0.55032	0.93124
REXO4	4	0.10705	0.18657	0.99173	0.99968	0.852	0.99024	1.0661	0.83036	0.23256	0.83333	0.40633	0.93124
NDUFC1	4	-0.04981	-0.16327	0.31502	0.83423	0.87031	0.99024	1.066	1.5317	0.23256	0.83333	0.1256	0.77491
PRR23D1	4	0.25711	0.31761	0.27128	0.80189	0.75078	0.99024	1.0655	0.58775	0.23277	0.83346	0.5567	0.93124
EIF4G1	4	-0.88975	-4.1003	0.00020928	0.0074766	4.1255e-05	0.0050032	1.0655	2.0718	0.23277	0.83346	0.038289	0.40481
ZBTB43	4	0.095719	0.21067	0.94391	0.99737	0.83314	0.99024	1.0654	1.029	0.23277	0.83346	0.3035	0.93124
PRAMEF1	4	0.10198	0.18633	0.98001	0.99968	0.85219	0.99024	1.0653	0.8664	0.23283	0.83346	0.38627	0.93124
GRN	4	0.16185	0.25024	0.68869	0.97058	0.8024	0.99024	1.065	0.72892	0.23314	0.83346	0.46605	0.93124
INSL4	4	0.27082	0.27935	0.23105	0.76454	0.77998	0.99024	1.0649	0.49178	0.2333	0.83346	0.62287	0.93124
CSDE1	4	0.10886	0.2398	0.98069	0.99968	0.81049	0.99024	1.0646	1.0393	0.23335	0.83346	0.29869	0.93124
DEF8	4	0.096425	0.17621	0.94778	0.99737	0.86013	0.99024	1.0646	0.85323	0.23335	0.83346	0.39353	0.93124
TOR4A	4	0.13508	0.26896	0.83603	0.99422	0.78796	0.99024	1.0645	0.93112	0.23345	0.83346	0.35179	0.93124
TGFB1	4	0.41934	0.29026	0.025428	0.23547	0.77162	0.99024	1.0644	0.3361	0.23351	0.83346	0.7368	0.93124
LZTS2	4	0.23319	0.36011	0.35567	0.86001	0.71877	0.99024	1.0644	0.72246	0.23351	0.83346	0.47001	0.93124
USP17L29	4	0.03762	0.059545	0.6404	0.96206	0.95252	0.99075	1.0639	0.73336	0.23403	0.83377	0.46334	0.93124
SLC1A2	4	0.15044	0.2771	0.7509	0.97954	0.7817	0.99024	1.0638	0.86658	0.23408	0.83377	0.38617	0.93124
TNS1	4	0.29089	0.31496	0.177	0.69681	0.75279	0.99024	1.0638	0.52405	0.23403	0.83377	0.60025	0.93124
CADM1	4	0.21612	0.31349	0.4273	0.90021	0.75391	0.99024	1.0638	0.69115	0.23408	0.83377	0.48947	0.93124
TMEM171	4	0.21757	0.30535	0.42144	0.89854	0.7601	0.99024	1.0635	0.66854	0.23424	0.83386	0.50379	0.93124
PPP1R9A	4	0.25107	0.356	0.29059	0.81749	0.72184	0.99024	1.0635	0.67082	0.23424	0.83386	0.50233	0.93124
CRIP1	4	0.35902	0.29855	0.066133	0.42775	0.76528	0.99024	1.0634	0.39711	0.23424	0.83386	0.69129	0.93124
ZNF341	4	0.12521	0.27884	0.89159	0.99563	0.78037	0.99024	1.0632	1.0475	0.2344	0.83395	0.29485	0.93124
UBE2H	4	0.10925	0.22151	0.97855	0.99968	0.82469	0.99024	1.0632	0.95836	0.2344	0.83395	0.33788	0.93124
OGDHL	4	0.36503	0.25505	0.060639	0.40808	0.79869	0.99024	1.0628	0.34563	0.23466	0.83426	0.72962	0.93124
LKAAEAR1	4	0.27777	0.34827	0.20991	0.73899	0.72763	0.99024	1.0626	0.60505	0.23481	0.83426	0.54515	0.93124
IQCJ-SCHIP1	4	0.17816	0.29229	0.60409	0.95718	0.77007	0.99024	1.0625	0.77093	0.23492	0.83426	0.44075	0.93124
RAB2A	4	0.17613	0.27094	0.6144	0.95718	0.78644	0.99024	1.0625	0.73289	0.23492	0.83426	0.46363	0.93124
ID4	4	0.14321	0.27583	0.78951	0.98679	0.78268	0.99024	1.0624	0.90047	0.23508	0.83466	0.36787	0.93124
CSH2	4	-0.023991	-0.069596	0.39376	0.88437	0.94451	0.99024	1.0619	1.3537	0.23523	0.83507	0.17582	0.88555
DEFB129	4	0.060502	0.13953	0.7498	0.97954	0.88903	0.99024	1.0613	1.0742	0.23581	0.83587	0.28274	0.93124
MPPE1	4	0.18104	0.23589	0.58986	0.95664	0.81352	0.99024	1.0613	0.61987	0.23586	0.8359	0.53534	0.93124
NANOS3	4	0.23004	0.3241	0.3697	0.86891	0.74586	0.99024	1.0609	0.66618	0.23607	0.83596	0.5053	0.93124
SPIRE2	4	0.34755	0.37879	0.079684	0.47713	0.70484	0.99024	1.0608	0.52873	0.23607	0.83596	0.597	0.93124
EPN1	4	0.26997	0.2432	0.23345	0.7675	0.80785	0.99024	1.0604	0.43396	0.23617	0.83596	0.66431	0.93124
DEPDC4	4	0.14797	0.2417	0.76403	0.98178	0.80901	0.99024	1.0603	0.76661	0.23623	0.83596	0.44331	0.93124
MINK1	4	-0.011637	-0.036072	0.43855	0.90716	0.97123	0.99228	1.0603	1.4433	0.23623	0.83596	0.14892	0.8317
OR51G2	4	-0.011724	-0.029751	0.43813	0.90698	0.97627	0.99397	1.0602	1.1828	0.23623	0.83596	0.2369	0.93124
MAP4K3	4	0.17925	0.24681	0.5986	0.95718	0.80505	0.99024	1.0599	0.64578	0.23665	0.83647	0.51842	0.93124
ATL3	4	0.096917	0.23757	0.95009	0.99737	0.81221	0.99024	1.0597	1.1454	0.2367	0.83647	0.25206	0.93124
IFRD2	4	0.11488	0.28792	0.94496	0.99737	0.77341	0.99024	1.0595	1.1751	0.2367	0.83647	0.23997	0.93124
KRT78	4	0.2438	0.33831	0.31586	0.83522	0.73513	0.99024	1.0592	0.65477	0.23696	0.83647	0.51262	0.93124
GABRA5	4	0.24256	0.24748	0.3202	0.83761	0.80453	0.99024	1.0592	0.49008	0.23696	0.83647	0.62407	0.93124
PMAIP1	4	0.27072	0.2673	0.23126	0.76497	0.78923	0.99024	1.059	0.46855	0.23706	0.83647	0.63939	0.93124
WAPAL	4	0.031999	0.045907	0.61602	0.95718	0.96338	0.99143	1.059	0.66306	0.23712	0.83647	0.50729	0.93124
STON1-GTF2A1L	4	0.35509	0.30151	0.070528	0.44459	0.76302	0.99024	1.0589	0.40289	0.23712	0.83647	0.68703	0.93124
KBTBD8	4	0.4049	0.32283	0.032386	0.2782	0.74683	0.99024	1.0589	0.38589	0.23717	0.83647	0.69958	0.93124
SLC7A5	4	0.2387	0.34405	0.33448	0.84635	0.73081	0.99024	1.0588	0.67621	0.23717	0.83647	0.49891	0.93124
TTF2	4	0.21106	0.24135	0.44954	0.9112	0.80929	0.99024	1.0585	0.54141	0.23727	0.83647	0.58822	0.93124
DPF1	4	0.16443	0.25434	0.67336	0.96818	0.79923	0.99024	1.0585	0.7271	0.23722	0.83647	0.46716	0.93124
HOXA5	4	0.2828	0.3666	0.19631	0.72268	0.71391	0.99024	1.0583	0.61341	0.23733	0.83647	0.5396	0.93124
SPINK1	4	0.27964	0.30922	0.20426	0.73218	0.75716	0.99024	1.0582	0.51955	0.23743	0.8365	0.60338	0.93124
TATDN1	4	0.4646	0.28961	0.012034	0.13682	0.77212	0.99024	1.0582	0.3031	0.23738	0.83647	0.76182	0.93165
SLC29A4	4	0.10327	0.2841	0.98723	0.99968	0.77634	0.99024	1.0582	1.2767	0.23738	0.83647	0.20171	0.92607
MMD2	4	0.3353	0.37912	0.095328	0.52781	0.7046	0.99024	1.0581	0.52764	0.23748	0.83653	0.59775	0.93124
PEG10	4	0.24002	0.42066	0.32936	0.84225	0.674	0.99024	1.0579	0.82239	0.23769	0.8368	0.41086	0.93124
SMYD3	4	0.090745	0.22899	0.91357	0.99652	0.81888	0.99024	1.0576	1.1718	0.23774	0.83683	0.24128	0.93124
INTS6	4	0.2971	0.34986	0.16225	0.67354	0.72644	0.99024	1.057	0.55271	0.23806	0.83695	0.58046	0.93124
DCUN1D2	4	0.35545	0.28154	0.070162	0.44301	0.7783	0.99024	1.0568	0.37625	0.23816	0.83695	0.70673	0.93124
CNOT6L	4	0.046758	0.13319	0.68037	0.96861	0.89405	0.99024	1.0567	1.3283	0.23816	0.83695	0.18408	0.8966
KRT8	4	0.35537	0.33137	0.070319	0.44356	0.74036	0.99024	1.0566	0.44273	0.23821	0.83695	0.65796	0.93124
CLPX	4	-0.33281	-1.9064	0.018678	0.18839	0.056599	0.85112	1.0558	2.631	0.23889	0.83798	0.008513	0.15921
OR5B2	4	0.11251	0.25473	0.95825	0.99755	0.79893	0.99024	1.0556	1.054	0.239	0.83798	0.2919	0.93124
RAB14	4	0.16017	0.21448	0.69722	0.97131	0.83017	0.99024	1.0555	0.62947	0.23905	0.83798	0.52904	0.93124
SDR9C7	4	0.30754	0.31099	0.14163	0.6344	0.75581	0.99024	1.0554	0.48097	0.2391	0.83798	0.63054	0.93124
TRIP4	4	0.1709	0.27708	0.63988	0.96206	0.78172	0.99024	1.0553	0.75589	0.2391	0.83798	0.44972	0.93124
KIDINS220	4	0.26128	0.36015	0.25872	0.79089	0.71874	0.99024	1.0552	0.64793	0.23916	0.83798	0.51703	0.93124
INCENP	4	0.089517	0.12832	0.9064	0.99599	0.89789	0.99024	1.0551	0.65888	0.23921	0.83798	0.50997	0.93124
LRP2BP	4	0.27923	0.27537	0.20588	0.73439	0.78303	0.99024	1.055	0.46428	0.23926	0.83801	0.64245	0.93124
COL13A1	4	0.37533	0.27353	0.052739	0.37923	0.78445	0.99024	1.0549	0.34206	0.23931	0.83804	0.7323	0.93124
SLC35A1	4	0.10729	0.26382	0.9899	0.99968	0.79192	0.99024	1.0547	1.1462	0.23947	0.83843	0.25171	0.93124
FAM76A	4	0.051681	0.10227	0.70507	0.97251	0.91854	0.99024	1.0545	0.92198	0.23952	0.83846	0.35654	0.93124
ZNF607	4	-0.0066062	-0.020549	0.4567	0.91129	0.98361	0.99609	1.0543	1.4418	0.23968	0.8387	0.14936	0.8329
ATP2B2	4	0.068551	0.12941	0.79088	0.98708	0.89703	0.99024	1.0538	0.89596	0.23994	0.839	0.37027	0.93124
UXS1	4	0.21834	0.33461	0.41841	0.89756	0.73792	0.99024	1.0536	0.72009	0.24005	0.83915	0.47147	0.93124
CLCN5	4	0.30111	0.36819	0.15387	0.65913	0.71273	0.99024	1.0534	0.5796	0.24031	0.83915	0.56218	0.93124
DEPDC1	4	0.11125	0.19919	0.96536	0.99789	0.84211	0.99024	1.0532	0.83105	0.24041	0.83915	0.40594	0.93124
ARL5C	4	0.12125	0.25315	0.91132	0.99629	0.80015	0.99024	1.0531	0.96481	0.24041	0.83915	0.33464	0.93124
CLEC4E	4	0.0957	0.23922	0.94376	0.99737	0.81093	0.99024	1.0531	1.1641	0.24041	0.83915	0.24439	0.93124
MCOLN2	4	0.10139	0.20268	0.97672	0.99968	0.83938	0.99024	1.0527	0.93212	0.24067	0.83929	0.35127	0.93124
PAGE2B	4	0.30133	0.29468	0.1534	0.65828	0.76824	0.99024	1.0525	0.46557	0.24067	0.83929	0.64153	0.93124
PABPC4L	4	0.33106	0.24612	0.10192	0.54642	0.80559	0.99024	1.0524	0.34222	0.24067	0.83929	0.73219	0.93124
APRT	4	0.13555	0.27583	0.83331	0.99364	0.78268	0.99024	1.0522	0.93974	0.24073	0.83929	0.34735	0.93124
ADM2	4	0.2679	0.28332	0.23926	0.77194	0.77694	0.99024	1.0522	0.49929	0.24073	0.83929	0.61758	0.93124
ZFYVE9	4	0.48381	0.26307	0.0092084	0.11362	0.7925	0.99024	1.0521	0.26425	0.24094	0.83958	0.79158	0.93467
CBLB	4	0.22808	0.3775	0.37765	0.8723	0.7058	0.99024	1.0516	0.76656	0.24109	0.83958	0.44334	0.93124
GTDC1	4	0.11449	0.18191	0.94695	0.99737	0.85565	0.99024	1.0512	0.74266	0.2412	0.83958	0.45769	0.93124
NAPEPLD	4	0.19477	0.32711	0.52514	0.94139	0.74358	0.99024	1.051	0.78263	0.24135	0.83958	0.43384	0.93124
OLFML2A	4	0.074258	0.14387	0.82227	0.99311	0.8856	0.99024	1.0508	0.89973	0.24141	0.83958	0.36826	0.93124
C3orf38	4	0.32343	0.30538	0.1138	0.57631	0.76008	0.99024	1.0501	0.447	0.24182	0.83984	0.65487	0.93124
ZNRF1	4	0.24938	0.36015	0.29681	0.82229	0.71874	0.99024	1.05	0.66962	0.24182	0.83984	0.5031	0.93124
MGAM	4	0.25641	0.35874	0.27416	0.8042	0.71979	0.99024	1.0498	0.64979	0.24198	0.83984	0.51583	0.93124
RPS5	4	-1.0913	-4.5841	0.00010464	0.0055866	4.5604e-06	0.0011047	1.0497	1.8556	0.24198	0.83984	0.063504	0.54531
N4BP2L2	4	0.16498	0.25898	0.67038	0.96724	0.79565	0.99024	1.0494	0.74509	0.24209	0.84005	0.45621	0.93124
C18orf65	4	0.15284	0.27154	0.73683	0.97819	0.78598	0.99024	1.0488	0.824	0.24251	0.84044	0.40994	0.93124
HINT3	4	0.23527	0.29362	0.34746	0.85532	0.76905	0.99024	1.0484	0.58345	0.24251	0.84044	0.55959	0.93124
LMO7	4	0.12714	0.27635	0.88045	0.99563	0.78228	0.99024	1.0483	1.005	0.24261	0.84045	0.3149	0.93124
OR5K3	4	0.23912	0.24258	0.33286	0.84534	0.80833	0.99024	1.0476	0.47761	0.24282	0.84045	0.63293	0.93124
RCSD1	4	0.15217	0.23906	0.74023	0.97819	0.81106	0.99024	1.0475	0.72649	0.24292	0.84045	0.46754	0.93124
TPM4	4	0.14342	0.24792	0.78821	0.98638	0.8042	0.99024	1.0474	0.80251	0.24303	0.84045	0.42226	0.93124
PDP1	4	0.50884	0.30146	0.0061738	0.084831	0.76307	0.99024	1.0459	0.28419	0.24371	0.84173	0.77626	0.93389
TEX33	4	0.17925	0.29957	0.5986	0.95718	0.7645	0.99024	1.0455	0.77122	0.24402	0.84173	0.44058	0.93124
ADRA2A	4	0.24235	0.29198	0.32083	0.83761	0.7703	0.99024	1.0454	0.56388	0.24418	0.84205	0.57284	0.93124
YOD1	4	0.35746	0.2703	0.067703	0.43278	0.78693	0.99024	1.045	0.36377	0.24439	0.84208	0.71603	0.93124
JRK	4	0.3448	0.32806	0.082928	0.4883	0.74287	0.99024	1.0447	0.44291	0.24465	0.8424	0.65783	0.93124
P2RY2	4	0.17976	0.2417	0.59614	0.95718	0.80901	0.99024	1.0445	0.62777	0.24491	0.84282	0.53015	0.93124
BPI	4	0.03561	0.092741	0.6314	0.95846	0.92611	0.99024	1.0442	1.1973	0.24512	0.84286	0.23117	0.93124
FBXO3	4	0.28712	0.41546	0.18584	0.7087	0.6778	0.99024	1.0442	0.6776	0.24512	0.84286	0.49803	0.93124
RGS7	4	0.22948	0.32141	0.372	0.86979	0.7479	0.99024	1.0437	0.65595	0.24538	0.84286	0.51186	0.93124
SNTN	4	-0.069036	-0.28877	0.265	0.79613	0.77276	0.99024	1.0437	1.9111	0.24538	0.84286	0.055986	0.5058
ZMAT3	4	0.3069	0.3211	0.14278	0.63732	0.74813	0.99024	1.0435	0.48579	0.24544	0.84286	0.62712	0.93124
NFYA	4	0.16674	0.21045	0.66143	0.96555	0.83332	0.99024	1.0434	0.59094	0.24544	0.84286	0.55456	0.93124
HFE2	4	0.17401	0.29975	0.62382	0.95718	0.76436	0.99024	1.0434	0.7927	0.24544	0.84286	0.42795	0.93124
RAB11FIP4	4	0.087146	0.24206	0.89405	0.99563	0.80874	0.99024	1.0432	1.2669	0.24554	0.84286	0.20519	0.93094
ARID5B	4	0.13721	0.27158	0.82467	0.99311	0.78595	0.99024	1.0429	0.91185	0.24559	0.84286	0.36185	0.93124
KRTAP3-1	4	0.22577	0.3439	0.38817	0.87986	0.73092	0.99024	1.0428	0.69487	0.24564	0.84286	0.48714	0.93124
TEKT4	4	0.27895	0.33858	0.20661	0.73483	0.73492	0.99024	1.0428	0.57142	0.24564	0.84286	0.56772	0.93124
NOC3L	4	-0.33878	-1.4154	0.017789	0.18172	0.15694	0.99024	1.0425	1.8783	0.24596	0.84286	0.060345	0.5268
CTAGE4	4	0.083434	0.17364	0.87412	0.99563	0.86215	0.99024	1.0424	0.95393	0.24596	0.84286	0.34012	0.93124
THEM5	4	0.16354	0.34851	0.67865	0.96861	0.72746	0.99024	1.0423	0.97369	0.24601	0.84286	0.33021	0.93124
NBPF14	4	-0.41994	-1.4035	0.0073772	0.096974	0.16048	0.99024	1.042	1.4897	0.24632	0.84318	0.13631	0.79972
TIGD6	4	-0.013767	-0.046878	0.43007	0.90186	0.96261	0.99142	1.0417	1.5545	0.24643	0.84318	0.12008	0.75935
GPLD1	4	0.15005	0.25747	0.75315	0.97958	0.79682	0.99024	1.0417	0.79331	0.24638	0.84318	0.4276	0.93124
MDH2	4	0.13027	0.20929	0.86224	0.99563	0.83422	0.99024	1.0414	0.73251	0.24664	0.84344	0.46386	0.93124
SMIM1	4	0.04276	0.091553	0.66269	0.96555	0.92705	0.99024	1.0409	0.98324	0.24685	0.84386	0.32549	0.93124
SENP3	4	0.16027	0.29123	0.69675	0.97131	0.77088	0.99024	1.0409	0.84512	0.24685	0.84386	0.39805	0.93124
HOXC11	4	0.31481	0.27326	0.12834	0.60643	0.78465	0.99024	1.0406	0.41276	0.24716	0.84398	0.67978	0.93124
SETD9	4	0.24419	0.27514	0.31481	0.83407	0.78321	0.99024	1.0406	0.53072	0.24711	0.84398	0.59561	0.93124
BEND7	4	0.37446	0.3656	0.05321	0.38133	0.71466	0.99024	1.0404	0.45946	0.24727	0.84398	0.6459	0.93124
NPIPA7	4	-0.16655	-0.40698	0.10265	0.54804	0.68403	0.99024	1.0404	1.1043	0.24721	0.84398	0.26946	0.93124
RHEB	4	-0.69833	-3.1446	0.00057552	0.01455	0.001663	0.068651	1.0402	2.0046	0.24737	0.84398	0.045003	0.44451
ITCH	4	0.10645	0.2552	0.99545	0.99968	0.79857	0.99024	1.0402	1.0955	0.24732	0.84398	0.27331	0.93124
MTCH2	4	-0.49554	-2.2497	0.0031392	0.05	0.024469	0.46084	1.0401	2.0326	0.24737	0.84398	0.04209	0.42859
HSPB8	4	0.55385	0.21721	0.0030869	0.049873	0.82804	0.99024	1.0397	0.19047	0.24784	0.84469	0.84894	0.94332
C1QTNF2	4	0.28619	0.39091	0.18757	0.71089	0.69586	0.99024	1.0397	0.6317	0.24784	0.84469	0.52758	0.93124
ZNF623	4	0.31229	0.28533	0.13268	0.61703	0.77539	0.99024	1.0396	0.42883	0.24784	0.84469	0.66805	0.93124
NACC2	4	0.10937	0.15832	0.97755	0.99968	0.87421	0.99024	1.0396	0.67817	0.24795	0.84474	0.49766	0.93124
C11orf80	4	0.088339	0.20246	0.9007	0.99563	0.83956	0.99024	1.0394	1.0528	0.24816	0.845	0.29244	0.93124
EFR3B	4	0.24409	0.33562	0.31513	0.83423	0.73716	0.99024	1.0393	0.63461	0.24816	0.845	0.52568	0.93124
SYNE2	4	0.276	0.33115	0.21483	0.74425	0.74053	0.99024	1.0388	0.56215	0.24852	0.8457	0.57402	0.93124
PNMAL1	4	0.11867	0.21821	0.92502	0.99737	0.82727	0.99024	1.0387	0.84661	0.24857	0.8457	0.39721	0.93124
SSTR3	4	0.29543	0.29136	0.16627	0.68022	0.77078	0.99024	1.0386	0.45626	0.24863	0.8457	0.6482	0.93124
TBX3	4	0.10913	0.16241	0.97944	0.99968	0.87099	0.99024	1.0384	0.67839	0.24878	0.84609	0.49752	0.93124
LOC101927572	4	0.01477	0.042662	0.54403	0.94737	0.96597	0.99164	1.0383	1.3185	0.24894	0.84643	0.18733	0.90173
ZNF211	4	0.51103	0.25169	0.0057552	0.080468	0.80128	0.99024	1.0381	0.23659	0.2491	0.84643	0.81297	0.9387
HOXB3	4	0.1171	0.23341	0.93361	0.99737	0.81544	0.99024	1.0381	0.91104	0.24915	0.84643	0.36227	0.93124
PCDHB14	4	0.2943	0.27075	0.16873	0.68471	0.78658	0.99024	1.038	0.43321	0.24915	0.84643	0.66487	0.93124
TGIF1	4	-0.22688	-1.1347	0.056611	0.39503	0.2565	0.99024	1.0371	2.2624	0.24978	0.84781	0.023674	0.30802
TCP11L1	4	0.21366	0.31296	0.43803	0.90694	0.75431	0.99024	1.037	0.67588	0.24978	0.84781	0.49911	0.93124
PSMG4	4	-0.38767	-1.2721	0.010516	0.12446	0.20334	0.99024	1.0366	1.4597	0.25004	0.84793	0.14437	0.82006
TMEM45A	4	0.16629	0.289	0.66358	0.96574	0.77258	0.99024	1.0365	0.803	0.25004	0.84793	0.42198	0.93124
SLITRK5	4	0.24319	0.31231	0.31795	0.83673	0.7548	0.99024	1.0362	0.59466	0.2502	0.84793	0.55207	0.93124
APH1B	4	0.24605	0.25789	0.309	0.8316	0.79649	0.99024	1.0362	0.49037	0.2502	0.84793	0.62387	0.93124
TXLNA	4	0.46453	0.32622	0.012034	0.13682	0.74426	0.99024	1.0361	0.3314	0.25025	0.84793	0.74034	0.93124
GAPVD1	4	0.27945	0.32975	0.2052	0.73364	0.74159	0.99024	1.036	0.54255	0.2503	0.84793	0.58744	0.93124
ASAH1	4	0.27587	0.36561	0.2153	0.74534	0.71465	0.99024	1.0359	0.61149	0.2503	0.84793	0.54087	0.93124
C5AR2	4	-0.013695	-0.044714	0.43034	0.90186	0.96434	0.99152	1.0357	1.4829	0.25051	0.84821	0.1381	0.80456
CLIP2	4	0.19683	0.31543	0.51489	0.93698	0.75243	0.99024	1.0356	0.74057	0.25056	0.84821	0.45896	0.93124
MTMR12	4	0.16146	0.25793	0.69068	0.97109	0.79646	0.99024	1.0356	0.73444	0.25056	0.84821	0.46268	0.93124
UBXN1	4	0.12713	0.20829	0.8805	0.99563	0.83501	0.99024	1.0354	0.75047	0.25088	0.84866	0.45297	0.93124
TSPAN33	4	0.19411	0.33359	0.52896	0.94139	0.73869	0.99024	1.0352	0.79476	0.25093	0.84866	0.42675	0.93124
PTPN14	4	0.38111	0.26619	0.047245	0.35398	0.7901	0.99024	1.0345	0.33716	0.25145	0.84908	0.736	0.93124
PAN2	4	0.25838	0.32366	0.26736	0.79894	0.74619	0.99024	1.0344	0.57568	0.2515	0.84908	0.56483	0.93124
LOC100130451	4	-0.18387	-0.61819	0.085282	0.49424	0.53645	0.99024	1.0343	1.5202	0.25161	0.84908	0.12846	0.78254
MURC	4	0.21019	0.39386	0.45231	0.9112	0.69368	0.99024	1.0342	0.85085	0.25166	0.84908	0.39485	0.93124
ROBO1	4	0.14292	0.25364	0.79119	0.98708	0.79978	0.99024	1.034	0.80802	0.25182	0.84908	0.41908	0.93124
TRPS1	4	0.40041	0.28438	0.035159	0.29538	0.77612	0.99024	1.0338	0.33631	0.25192	0.84908	0.73664	0.93124
HIF3A	4	0.04027	0.10902	0.65285	0.96492	0.91318	0.99024	1.0334	1.231	0.25198	0.84908	0.21831	0.93124
C10orf82	4	0.25069	0.34331	0.29184	0.81849	0.73136	0.99024	1.0333	0.62063	0.25198	0.84908	0.53484	0.93124
MYH7	4	0.011989	0.032575	0.53173	0.94139	0.97401	0.99324	1.0331	1.2336	0.25198	0.84908	0.21737	0.93124
OBP2A	4	-0.1556	-0.39851	0.11312	0.57515	0.69026	0.99024	1.0328	1.1604	0.25213	0.84946	0.24588	0.93124
USP34	4	0.17564	0.32836	0.61717	0.95718	0.74264	0.99024	1.0327	0.85527	0.25224	0.84954	0.3924	0.93124
MAEA	4	-0.25194	-1.6976	0.043688	0.33683	0.089581	0.99024	1.0325	3.0386	0.25229	0.84954	0.0023765	0.068607
RET	4	0.077159	0.16567	0.83723	0.99423	0.86842	0.99024	1.0324	0.976	0.25229	0.84954	0.32906	0.93124
MAP1LC3B	4	0.28715	0.37578	0.18584	0.7087	0.70708	0.99024	1.0319	0.59394	0.25276	0.84961	0.55255	0.93124
SLC30A7	4	0.24144	0.35396	0.32397	0.83998	0.72337	0.99024	1.0316	0.6637	0.25292	0.84961	0.50688	0.93124
FGD1	4	0.22593	0.34815	0.38733	0.8797	0.72773	0.99024	1.0315	0.70663	0.25292	0.84961	0.4798	0.93124
BPIFA2	4	0.05798	0.18887	0.73746	0.97819	0.8502	0.99024	1.0313	1.4755	0.25292	0.84961	0.14007	0.80952
CYP4A11	4	0.2247	0.35512	0.3924	0.88329	0.7225	0.99024	1.0312	0.72658	0.25302	0.84961	0.46748	0.93124
FRZB	4	0.15658	0.26829	0.71532	0.97372	0.78847	0.99024	1.0309	0.77194	0.25328	0.85019	0.44015	0.93124
PAX5	4	0.26368	0.33754	0.25213	0.78611	0.73571	0.99024	1.0304	0.58408	0.25344	0.85057	0.55917	0.93124
DPH5	4	-0.88115	-3.0526	0.00020928	0.0074766	0.0022687	0.085609	1.0303	1.4999	0.25349	0.8506	0.13365	0.79278
GSE1	4	0.21853	0.32906	0.41715	0.89722	0.74211	0.99024	1.0298	0.68591	0.25396	0.85116	0.49277	0.93124
CEBPG	4	0.20172	0.35687	0.49061	0.92658	0.72119	0.99024	1.0298	0.81031	0.25396	0.85116	0.41776	0.93124
ASL	4	0.088043	0.1383	0.89913	0.99563	0.89	0.99024	1.0297	0.71167	0.25402	0.85116	0.47667	0.93124
EIF2AK1	4	0.49689	0.29343	0.0072202	0.095304	0.76919	0.99024	1.0296	0.27626	0.25402	0.85116	0.78235	0.93394
C6orf165	4	0.51434	0.24006	0.0054936	0.077605	0.81028	0.99024	1.0293	0.21244	0.25422	0.85141	0.83176	0.94101
CLEC14A	4	0.31188	0.29174	0.1331	0.6177	0.77049	0.99024	1.0289	0.43898	0.25459	0.85157	0.66067	0.93124
CALM3	4	0.042167	0.12722	0.6606	0.96555	0.89877	0.99024	1.0286	1.3659	0.2548	0.85157	0.17196	0.8783
CAMSAP1	4	0.18048	0.28996	0.59221	0.95705	0.77185	0.99024	1.0284	0.73625	0.25485	0.85157	0.46158	0.93124
SH3YL1	4	0.22822	0.31956	0.37697	0.87143	0.7493	0.99024	1.0282	0.64349	0.25506	0.85183	0.51991	0.93124
OR13C8	4	0.28948	0.33485	0.1803	0.70061	0.73774	0.99024	1.0281	0.53103	0.25506	0.85183	0.5954	0.93124
LAIR2	4	0.19502	0.3116	0.52441	0.94139	0.75535	0.99024	1.028	0.72977	0.25506	0.85183	0.46553	0.93124
GMPPB	4	-0.82031	-2.7767	0.0002616	0.0087719	0.005491	0.1595	1.0279	1.4665	0.25511	0.85185	0.1425	0.81572
RABGEF1	4	0.15419	0.23602	0.72872	0.9774	0.81342	0.99024	1.0277	0.69804	0.25532	0.8521	0.48515	0.93124
HBA1	4	-0.067028	-0.27564	0.26976	0.80074	0.78283	0.99024	1.0275	1.8509	0.25553	0.85238	0.064186	0.54914
ADGRG4	4	0.43729	0.29972	0.018731	0.18852	0.76439	0.99024	1.0273	0.32076	0.25574	0.85256	0.74839	0.93124
KIF26A	4	0.28548	0.36569	0.18924	0.71299	0.7146	0.99024	1.027	0.57733	0.25574	0.85256	0.56372	0.93124
CLVS2	4	0.044614	0.090836	0.67158	0.96795	0.92762	0.99024	1.0267	0.92566	0.25595	0.85256	0.35462	0.93124
C14orf37	4	0.24787	0.37933	0.30246	0.82751	0.70445	0.99024	1.0266	0.70036	0.25595	0.85256	0.4837	0.93124
CACNA1E	4	0.18795	0.26098	0.55779	0.95077	0.79411	0.99024	1.0266	0.64205	0.25595	0.85256	0.52084	0.93124
KIAA1462	4	0.0761	0.14718	0.83169	0.99356	0.88299	0.99024	1.0265	0.87702	0.25632	0.85309	0.38048	0.93124
FOSL1	4	0.19574	0.29324	0.52095	0.94116	0.76934	0.99024	1.0261	0.68776	0.25642	0.85309	0.4916	0.93124
MYBL2	4	-0.2606	-0.81425	0.039554	0.31738	0.4155	0.99024	1.0259	1.387	0.25642	0.85309	0.16546	0.86262
IDS	4	0.24703	0.35629	0.30581	0.82946	0.72163	0.99024	1.0257	0.65612	0.25642	0.85309	0.51175	0.93124
IKZF2	4	0.37714	0.34893	0.050908	0.37095	0.72714	0.99024	1.0254	0.42781	0.25674	0.85354	0.66879	0.93124
BUD13	4	0.18406	0.29754	0.57547	0.95345	0.76605	0.99024	1.0252	0.7387	0.25715	0.85419	0.46009	0.93124
THAP2	4	0.2921	0.34405	0.17344	0.68968	0.73081	0.99024	1.025	0.53642	0.25715	0.85419	0.59167	0.93124
ZNF26	4	0.29909	0.31459	0.15811	0.66601	0.75308	0.99024	1.0248	0.48096	0.25742	0.85476	0.63054	0.93124
PIGQ	4	-0.28628	-1.2256	0.030137	0.2641	0.22036	0.99024	1.0244	1.8924	0.25773	0.85494	0.058432	0.51885
ARHGEF4	4	0.38454	0.28621	0.0451	0.34384	0.77471	0.99024	1.0239	0.34523	0.25804	0.85534	0.72992	0.93124
PCDHB9	4	0.25881	0.29586	0.26615	0.79802	0.76734	0.99024	1.0235	0.52709	0.25836	0.85534	0.59813	0.93124
AEBP1	4	0.10087	0.16453	0.9729	0.9992	0.86932	0.99024	1.0234	0.75294	0.25852	0.85534	0.45149	0.93124
ZYG11A	4	0.22905	0.30151	0.37383	0.87041	0.76303	0.99024	1.0231	0.60471	0.25862	0.85534	0.54537	0.93124
PIGT	4	-0.07163	-0.35832	0.25878	0.79089	0.7201	0.99024	1.0231	2.2397	0.25862	0.85534	0.025112	0.31746
HOXA13	4	0.05319	0.14609	0.71213	0.97308	0.88385	0.99024	1.0231	1.2365	0.25862	0.85534	0.21625	0.93124
CLDN25	4	0.12228	0.2363	0.90535	0.99563	0.8132	0.99024	1.0227	0.87422	0.25904	0.85576	0.382	0.93124
SETDB2	4	0.077543	0.1662	0.83891	0.99423	0.868	0.99024	1.0219	0.97064	0.25951	0.85576	0.33173	0.93124
PCDH17	4	0.12515	0.26209	0.89201	0.99563	0.79325	0.99024	1.0216	0.94367	0.25961	0.85576	0.34534	0.93124
SLC10A7	4	0.14576	0.31291	0.7746	0.98397	0.75435	0.99024	1.0216	0.96944	0.25961	0.85576	0.33232	0.93124
TRIM72	4	0.11656	0.20471	0.93633	0.99737	0.8378	0.99024	1.0215	0.79502	0.25961	0.85576	0.4266	0.93124
RABL2B	4	-0.092063	-0.3468	0.21389	0.74392	0.72874	0.99024	1.0213	1.6895	0.25967	0.85576	0.091123	0.66134
MAGI1	4	0.54685	0.24773	0.0032962	0.051937	0.80434	0.99024	1.0213	0.21066	0.25972	0.85576	0.83315	0.94122
FPR1	4	0.19588	0.30624	0.52048	0.94116	0.75943	0.99024	1.0213	0.70903	0.25977	0.85576	0.4783	0.93124
SPANXN1	4	0.37072	0.30758	0.056087	0.39296	0.75841	0.99024	1.0212	0.37954	0.25977	0.85576	0.70429	0.93124
ITM2B	4	0.43911	0.31285	0.018155	0.18487	0.7544	0.99024	1.0211	0.33105	0.25982	0.85576	0.7406	0.93124
POC1B-GALNT4	4	0.07257	0.23391	0.81222	0.99167	0.81505	0.99024	1.0206	1.4487	0.26019	0.85668	0.14743	0.82756
HMGB1	4	-0.58039	-2.5174	0.0017266	0.033777	0.011823	0.27287	1.0204	1.8932	0.26066	0.85778	0.058338	0.51885
CNTD1	4	0.012219	0.031306	0.53262	0.94139	0.97503	0.99346	1.0199	1.1498	0.26124	0.85786	0.25022	0.93124
KATNAL2	4	0.28502	0.34295	0.19029	0.71356	0.73164	0.99024	1.0199	0.55154	0.26124	0.85786	0.58126	0.93124
NUDT9	4	0.28476	0.2877	0.19092	0.71496	0.77357	0.99024	1.0194	0.46259	0.2616	0.85786	0.64366	0.93124
MAP7D1	4	0.28319	0.34859	0.19552	0.72199	0.7274	0.99024	1.0189	0.55467	0.26192	0.85786	0.57912	0.93124
USP44	4	0.11452	0.24179	0.94684	0.99737	0.80894	0.99024	1.0188	0.95188	0.26213	0.85786	0.34116	0.93124
SLC51B	4	0.24753	0.27348	0.30377	0.82803	0.78448	0.99024	1.0186	0.50473	0.26239	0.85786	0.61375	0.93124
MGC50722	4	0.27004	0.28922	0.23319	0.7675	0.77241	0.99024	1.0184	0.48615	0.26249	0.85786	0.62686	0.93124
GORAB	4	0.29254	0.28548	0.17234	0.68853	0.77527	0.99024	1.0183	0.44852	0.2626	0.85786	0.65378	0.93124
PKDREJ	4	0.30044	0.28495	0.15497	0.66101	0.77568	0.99024	1.0182	0.43554	0.2627	0.85786	0.66317	0.93124
ZNF316	4	0.16435	0.29934	0.67399	0.96843	0.76468	0.99024	1.0181	0.81742	0.26275	0.85786	0.41369	0.93124
ABHD11	4	-0.37087	-2.5826	0.012871	0.1442	0.0098073	0.23757	1.0181	3.0817	0.26275	0.85786	0.0020579	0.062094
ZNF552	4	0.29688	0.31412	0.16272	0.67454	0.75343	0.99024	1.018	0.48524	0.26281	0.85786	0.62751	0.93124
OR2G3	4	0.22365	0.36593	0.39586	0.88491	0.71442	0.99024	1.0179	0.73837	0.26291	0.85786	0.46029	0.93124
ZNF701	4	0.0048522	0.016392	0.50233	0.93241	0.98692	0.99609	1.0179	1.5102	0.26291	0.85786	0.13099	0.78807
ALDH1L1	4	0.39439	0.3329	0.039136	0.31561	0.73921	0.99024	1.0179	0.38905	0.26286	0.85786	0.69724	0.93124
NUDT22	4	0.098462	0.21407	0.95898	0.99777	0.8305	0.99024	1.0179	0.97621	0.26286	0.85786	0.32896	0.93124
RGS8	4	0.38599	0.35329	0.044315	0.33962	0.72387	0.99024	1.0179	0.41585	0.26286	0.85786	0.67752	0.93124
SNX12	4	0.19464	0.35251	0.52592	0.94139	0.72446	0.99024	1.0178	0.81512	0.26291	0.85786	0.415	0.93124
RHBDL1	4	0.14006	0.2671	0.80777	0.98949	0.78939	0.99024	1.0176	0.85696	0.26296	0.85786	0.39147	0.93124
HTR3A	4	0.14759	0.30058	0.7655	0.98196	0.76374	0.99024	1.0171	0.91689	0.26322	0.85786	0.3592	0.93124
BAK1	4	-0.038347	-0.14598	0.34798	0.85532	0.88394	0.99024	1.017	1.6964	0.26333	0.85786	0.089819	0.65573
NME3	4	-0.06882	-0.20809	0.26547	0.79717	0.83516	0.99024	1.017	1.3426	0.26333	0.85786	0.17941	0.89002
ADAM30	4	0.21387	0.34587	0.43703	0.90626	0.72944	0.99024	1.0166	0.73301	0.26369	0.85786	0.46355	0.93124
CNFN	4	0.19165	0.34999	0.54005	0.94429	0.72635	0.99024	1.0164	0.81619	0.26375	0.85786	0.41439	0.93124
DNAJC17	4	-0.68915	-2.4637	0.00062784	0.014944	0.01375	0.30488	1.0163	1.5332	0.2638	0.85786	0.12524	0.7734
PTK2B	4	0.39568	0.24248	0.038089	0.31058	0.80841	0.99024	1.0163	0.29104	0.26375	0.85786	0.77102	0.93319
PRAF2	4	0.17657	0.3896	0.61231	0.95718	0.69683	0.99024	1.0161	0.98539	0.26385	0.85786	0.32443	0.93124
GOLGA8B	4	0.48463	0.30924	0.0091038	0.11349	0.75714	0.99024	1.0161	0.29423	0.2639	0.85786	0.76858	0.93244
ARHGDIA	4	-0.27566	-1.1513	0.034479	0.29134	0.24959	0.99024	1.016	1.8435	0.26401	0.85786	0.065249	0.55353
SFMBT1	4	0.11894	0.25094	0.92335	0.99737	0.80186	0.99024	1.016	0.93933	0.26401	0.85786	0.34756	0.93124
AGO2	4	0.096633	0.20361	0.94873	0.99737	0.83865	0.99024	1.0157	0.94107	0.26411	0.85786	0.34667	0.93124
C4orf29	4	-0.04837	-0.17009	0.31942	0.83761	0.86494	0.99024	1.0152	1.5632	0.26432	0.85786	0.118	0.75304
HSPBP1	4	0.25414	0.34817	0.28133	0.81049	0.72772	0.99024	1.0148	0.61863	0.26453	0.85786	0.53616	0.93124
ZC3H7B	4	0.18898	0.25257	0.55329	0.9499	0.8006	0.99024	1.0146	0.61519	0.26469	0.85786	0.53843	0.93124
CYP2D6	4	0.35424	0.34387	0.071417	0.44783	0.73094	0.99024	1.0145	0.44215	0.26474	0.85786	0.65838	0.93124
PGR	4	0.1754	0.25587	0.61801	0.95718	0.79805	0.99024	1.0145	0.65491	0.26474	0.85786	0.51252	0.93124
ARV1	4	0.37544	0.29041	0.052582	0.37853	0.7715	0.99024	1.0144	0.35966	0.2649	0.85786	0.7191	0.93124
MYL9	4	0.10423	0.28241	0.99252	0.99968	0.77763	0.99024	1.0144	1.2133	0.2649	0.85786	0.225	0.93124
SHBG	4	-0.0076885	-0.01891	0.45341	0.9112	0.98491	0.99609	1.0142	1.0923	0.265	0.85786	0.27471	0.93124
EFCAB9	4	0.11001	0.31903	0.97326	0.9992	0.7497	0.99024	1.0139	1.2919	0.26521	0.85786	0.19638	0.91861
DEFB118	4	0.24614	0.33346	0.3088	0.8316	0.73879	0.99024	1.0138	0.60502	0.26526	0.85786	0.54516	0.93124
IGFL2	4	0.19879	0.36935	0.50547	0.93415	0.71187	0.99024	1.0138	0.8341	0.26526	0.85786	0.40422	0.93124
RLF	4	-0.092078	-0.53107	0.21383	0.74392	0.59537	0.99024	1.0137	2.5555	0.26526	0.85786	0.010602	0.18339
CCDC172	4	0.17644	0.34556	0.61278	0.95718	0.72967	0.99024	1.013	0.87156	0.26568	0.85786	0.38345	0.93124
FAM177B	4	0.2157	0.24744	0.42861	0.90101	0.80457	0.99024	1.0128	0.52778	0.26574	0.85786	0.59765	0.93124
SERPINB6	4	-0.43664	-2.5837	0.0059645	0.082489	0.0097734	0.23736	1.0125	2.5922	0.26589	0.85786	0.0095371	0.17272
GNB4	4	0.011417	0.039075	0.52933	0.94139	0.96883	0.99198	1.0124	1.5161	0.266	0.85786	0.12949	0.78434
CHMP5	4	0.29351	0.37438	0.17046	0.68662	0.70812	0.99024	1.0124	0.57823	0.266	0.85786	0.56311	0.93124
ZNF134	4	0.10087	0.27473	0.9729	0.9992	0.78353	0.99024	1.0124	1.2118	0.266	0.85786	0.22559	0.93124
MSRB1	4	0.011975	0.037173	0.53163	0.94139	0.97035	0.99228	1.0124	1.3839	0.26594	0.85786	0.16639	0.86421
SFTPC	4	0.12972	0.32469	0.86548	0.99563	0.74542	0.99024	1.0122	1.1162	0.26605	0.85786	0.26435	0.93124
NCK2	4	0.15582	0.26521	0.71946	0.97617	0.79085	0.99024	1.0119	0.7661	0.26615	0.85786	0.44362	0.93124
ZNF891	4	0.1228	0.23436	0.90295	0.99563	0.81471	0.99024	1.0117	0.84813	0.26631	0.85786	0.39637	0.93124
PRKRA	4	-0.22862	-0.81836	0.055512	0.38964	0.41315	0.99024	1.0115	1.575	0.26631	0.85786	0.11525	0.74544
AHCY	4	-0.095885	-0.17233	0.20614	0.73439	0.86318	0.99024	1.0112	0.77685	0.26647	0.85786	0.43724	0.93124
PCNXL3	4	0.34422	0.38811	0.083556	0.48883	0.69794	0.99024	1.0111	0.51147	0.26662	0.85791	0.60902	0.93124
KRTAP9-6	4	0.39348	0.31265	0.039764	0.31839	0.75455	0.99024	1.011	0.37236	0.26673	0.85796	0.70963	0.93124
ARPC1B	4	0.26039	0.31775	0.26092	0.79234	0.75067	0.99024	1.0106	0.55824	0.26715	0.85813	0.57668	0.93124
ILF2	4	-1.5767	-6.0547	5.232e-05	0.0055866	1.4066e-09	5.3769e-06	1.0103	1.6579	0.26741	0.85813	0.097329	0.68166
HMOX2	4	0.20441	0.28413	0.4781	0.92183	0.77631	0.99024	1.0102	0.62021	0.26757	0.8582	0.53512	0.93124
MANBA	4	0.18804	0.34787	0.55737	0.95076	0.72794	0.99024	1.0102	0.82121	0.26746	0.85815	0.41152	0.93124
CST11	4	0.24394	0.35901	0.31554	0.83486	0.71959	0.99024	1.0101	0.66197	0.26762	0.85822	0.50799	0.93124
DMKN	4	0.20388	0.34816	0.48046	0.92258	0.72772	0.99024	1.01	0.76236	0.26783	0.85875	0.44584	0.93124
C1QTNF3	4	0.14871	0.34135	0.76011	0.98081	0.73284	0.99024	1.01	1.0242	0.26793	0.85894	0.30572	0.93124
PRSS41	4	-0.011123	-0.046407	0.44064	0.90902	0.96299	0.99143	1.0098	1.843	0.26825	0.85966	0.065322	0.55391
TRMT10B	4	0.12178	0.25276	0.90786	0.99599	0.80045	0.99024	1.0094	0.91492	0.26877	0.86032	0.36023	0.93124
VSTM2L	4	0.13093	0.33636	0.85873	0.99563	0.7366	0.99024	1.0094	1.1527	0.26877	0.86032	0.24904	0.93124
HOXB6	4	0.24117	0.35754	0.32475	0.84033	0.72069	0.99024	1.0089	0.6576	0.26903	0.86059	0.5108	0.93124
HEPH	4	0.29021	0.36562	0.17873	0.69841	0.71465	0.99024	1.0089	0.56882	0.26903	0.86059	0.56948	0.93124
TAX1BP3	4	0.28472	0.30294	0.19107	0.71496	0.76193	0.99024	1.0081	0.48316	0.26955	0.86168	0.62898	0.93124
NTRK2	4	0.35666	0.34226	0.068644	0.43617	0.73215	0.99024	1.008	0.43518	0.26955	0.86168	0.66343	0.93124
TSPYL2	4	0.18436	0.29263	0.57437	0.95345	0.76981	0.99024	1.0076	0.70267	0.26971	0.86197	0.48226	0.93124
NAA20	4	-1.5841	-5.4629	5.232e-05	0.0055866	4.6841e-08	5.1557e-05	1.0073	1.4722	0.26982	0.86197	0.14097	0.8111
KHDC3L	4	0.1214	0.26661	0.91006	0.99605	0.78977	0.99024	1.007	0.97723	0.27008	0.86206	0.32846	0.93124
PALB2	4	-0.17896	-0.82363	0.090671	0.51344	0.41015	0.99024	1.0069	2.0186	0.27008	0.86206	0.043534	0.43747
SRRM5	4	0.15186	0.28076	0.74211	0.97819	0.7789	0.99024	1.0066	0.82607	0.27039	0.86248	0.40877	0.93124
CLDN19	4	0.18761	0.29229	0.55983	0.95114	0.77006	0.99024	1.0062	0.70134	0.27092	0.86271	0.48309	0.93124
CDH13	4	0.048715	0.16814	0.68979	0.97098	0.86648	0.99024	1.0061	1.5285	0.27097	0.86274	0.12639	0.77672
ADNP2	4	0.16451	0.29997	0.67295	0.96816	0.7642	0.99024	1.0059	0.81595	0.27107	0.86278	0.41453	0.93124
SNAPC2	4	-0.48871	-1.9685	0.0032439	0.051282	0.049005	0.77026	1.0059	1.7392	0.27107	0.86278	0.082004	0.62669
HIST1H4F	4	0.16205	0.26484	0.68775	0.97057	0.79113	0.99024	1.0055	0.72996	0.27149	0.86296	0.46542	0.93124
RBP5	4	0.45719	0.32324	0.013237	0.14658	0.74651	0.99024	1.0055	0.32495	0.27144	0.86296	0.74522	0.93124
NPHP4	4	0.18784	0.33504	0.55842	0.95078	0.73759	0.99024	1.0052	0.78749	0.27165	0.86296	0.431	0.93124
RELL2	4	0.12752	0.24768	0.87809	0.99563	0.80438	0.99024	1.0052	0.8584	0.27165	0.86296	0.39067	0.93124
EZH2	4	0.04041	0.094778	0.65338	0.96492	0.92449	0.99024	1.0052	1.0313	0.27165	0.86296	0.3024	0.93124
OR4M1	4	0.033377	0.078614	0.62251	0.95718	0.93734	0.99024	1.0051	1.0357	0.2718	0.86296	0.30033	0.93124
FZD8	4	0.094172	0.29942	0.9358	0.99737	0.76462	0.99024	1.0051	1.4023	0.2718	0.86296	0.16081	0.85259
CYP3A7	4	0.41631	0.26342	0.026683	0.24274	0.79223	0.99024	1.005	0.29269	0.27191	0.863	0.76976	0.93259
TXNDC11	4	0.13094	0.21654	0.85863	0.99563	0.82857	0.99024	1.005	0.73615	0.27191	0.863	0.46164	0.93124
OR10H3	4	0.13652	0.24367	0.82834	0.99311	0.80748	0.99024	1.0045	0.79501	0.27222	0.86343	0.42661	0.93124
PIGL	4	0.057883	0.15187	0.73683	0.97819	0.87929	0.99024	1.0038	1.1643	0.27264	0.8637	0.24432	0.93124
CPT2	4	0.29914	0.29818	0.1578	0.66564	0.76557	0.99024	1.0037	0.44436	0.2728	0.8637	0.65678	0.93124
TTC16	4	0.25655	0.33897	0.27343	0.80338	0.73463	0.99024	1.0037	0.58336	0.2728	0.8637	0.55965	0.93124
USP6NL	4	0.16276	0.27152	0.68278	0.96861	0.78599	0.99024	1.0027	0.74787	0.27327	0.86445	0.45454	0.93124
LETMD1	4	0.29608	0.42133	0.1646	0.67743	0.67351	0.99024	1.0026	0.63587	0.27327	0.86445	0.52486	0.93124
NCS1	4	0.43692	0.2673	0.018731	0.18852	0.78924	0.99024	1.0024	0.29076	0.27348	0.86454	0.77124	0.93321
LTBP4	4	0.39596	0.3689	0.037932	0.30986	0.71221	0.99024	1.0024	0.41885	0.27348	0.86454	0.67533	0.93124
REPIN1	4	0.31857	0.33354	0.1217	0.59176	0.73873	0.99024	1.0024	0.47273	0.27343	0.86454	0.63641	0.93124
ZNF565	4	0.1045	0.23949	0.99388	0.99968	0.81073	0.99024	1.0022	1.0152	0.27358	0.86473	0.31002	0.93124
ARMC5	4	-0.11243	-0.42627	0.17564	0.69474	0.66991	0.99024	1.0021	1.6523	0.27369	0.8649	0.098473	0.68757
ZNF624	4	0.40233	0.32912	0.034113	0.28939	0.74206	0.99024	1.0017	0.3665	0.27421	0.8649	0.71399	0.93124
KCNG1	4	0.32404	0.31196	0.1128	0.57493	0.75507	0.99024	1.0016	0.42824	0.27421	0.8649	0.66847	0.93124
CDH4	4	0.10083	0.22897	0.97274	0.9992	0.81889	0.99024	1.0014	1.0027	0.27426	0.8649	0.31601	0.93124
GSTK1	4	0.11825	0.23127	0.92733	0.99737	0.81711	0.99024	1.0011	0.86151	0.27432	0.8649	0.38896	0.93124
ARHGAP20	4	0.13937	0.26386	0.81118	0.99067	0.79189	0.99024	1.0009	0.83075	0.27432	0.8649	0.40611	0.93124
CHCHD2	4	-0.077529	-0.29891	0.24601	0.77899	0.76501	0.99024	1.0009	1.685	0.27432	0.8649	0.091988	0.66342
CACNA2D1	4	0.0055511	0.018197	0.50604	0.93431	0.98548	0.99609	1.0008	1.439	0.27432	0.8649	0.15016	0.83357
SARS	4	-0.79437	-3.2593	0.00036624	0.011182	0.0011169	0.051128	1.0007	1.7284	0.27453	0.86527	0.083912	0.63483
METTL1	4	-1.3473	-4.9427	0.00010464	0.0055866	7.7052e-07	0.00030681	1.0002	1.5512	0.275	0.86534	0.12086	0.76111
GPRIN3	4	0.18521	0.32939	0.56977	0.95209	0.74186	0.99024	1.0002	0.79644	0.27489	0.86534	0.42578	0.93124
PRDM1	4	0.37008	0.37167	0.05682	0.39542	0.71014	0.99024	1.0002	0.45282	0.27494	0.86534	0.65068	0.93124
ERAS	4	0.47038	0.25691	0.011301	0.13036	0.79724	0.99024	1.0001	0.26002	0.275	0.86534	0.79485	0.93467
SNTA1	4	0.13688	0.31922	0.82692	0.99311	0.74956	0.99024	1.0001	1.0362	0.275	0.86534	0.30011	0.93124
ICAM1	4	0.41557	0.2613	0.027311	0.24798	0.79386	0.99024	0.99988	0.29237	0.27531	0.86534	0.77	0.93259
SMCO2	4	0.18265	0.34284	0.5818	0.9541	0.73172	0.99024	0.9998	0.82863	0.27531	0.86534	0.40732	0.93124
SPRR4	4	0.38124	0.31681	0.047245	0.35398	0.75139	0.99024	0.99975	0.37938	0.27536	0.86534	0.70441	0.93124
PCDHA4	4	0.21035	0.3664	0.45184	0.9112	0.71407	0.99024	0.9991	0.77007	0.27589	0.86585	0.44126	0.93124
MYL5	4	0.010791	0.031458	0.52739	0.94139	0.9749	0.99346	0.99835	1.2897	0.2763	0.86621	0.19717	0.91937
NAT2	4	0.16378	0.333	0.6776	0.96861	0.73913	0.99024	0.99807	0.89371	0.27662	0.86621	0.37148	0.93124
AP3S1	4	0.27671	0.30899	0.21305	0.74367	0.75733	0.99024	0.99804	0.4967	0.27662	0.86621	0.6194	0.93124
ZNF431	4	0.10195	0.17975	0.97986	0.99968	0.85735	0.99024	0.99793	0.76961	0.27677	0.86621	0.44153	0.93124
SCGB1A1	4	0.20276	0.36709	0.48553	0.92379	0.71355	0.99024	0.9978	0.79338	0.27688	0.86621	0.42756	0.93124
NAP1L5	4	-0.029277	-0.092213	0.37587	0.87079	0.92653	0.99024	0.99778	1.3753	0.27688	0.86621	0.16905	0.87161
FRG2C	4	-0.27903	-1.5902	0.032962	0.28188	0.11179	0.99024	0.99768	2.471	0.27693	0.86621	0.013472	0.21363
CFL2	4	-0.10777	-0.49882	0.18391	0.70639	0.6179	0.99024	0.9976	2.0161	0.27704	0.86621	0.043792	0.43747
POLD4	4	-0.097628	-0.34256	0.20306	0.73006	0.73193	0.99024	0.99752	1.5262	0.27709	0.86621	0.12697	0.77883
HMBS	4	-0.01037	-0.036492	0.44336	0.91001	0.97089	0.99228	0.99749	1.54	0.27709	0.86621	0.12355	0.76743
SCAMP5	4	0.30516	0.3097	0.14576	0.64431	0.75679	0.99024	0.99724	0.46059	0.27735	0.86621	0.64509	0.93124
MMACHC	4	0.24972	0.28702	0.29551	0.82153	0.7741	0.99024	0.99717	0.51417	0.27735	0.86621	0.60713	0.93124
SPRY1	4	0.45436	0.2796	0.014074	0.15371	0.77979	0.99024	0.99695	0.27203	0.27756	0.86621	0.7856	0.93419
TARSL2	4	0.14649	0.2678	0.77099	0.98299	0.78885	0.99024	0.99676	0.81314	0.27772	0.86621	0.41614	0.93124
HIVEP1	4	0.3392	0.2794	0.090828	0.51344	0.77994	0.99024	0.9967	0.36568	0.27772	0.86621	0.7146	0.93124
KIAA1191	4	0.12237	0.23246	0.90509	0.99563	0.81618	0.99024	0.99659	0.84309	0.27772	0.86621	0.39918	0.93124
NTMT1	4	0.35963	0.3553	0.065662	0.42644	0.72237	0.99024	0.99647	0.44064	0.27782	0.86621	0.65947	0.93124
LRRC72	4	0.19747	0.35727	0.51211	0.93694	0.72089	0.99024	0.99643	0.7953	0.27782	0.86621	0.42644	0.93124
MED13L	4	0.25098	0.40819	0.2908	0.81771	0.68314	0.99024	0.99617	0.71253	0.27793	0.86621	0.47614	0.93124
ITIH5	4	0.067622	0.18602	0.78549	0.98549	0.85243	0.99024	0.99608	1.203	0.27793	0.86621	0.22899	0.93124
OXNAD1	4	0.3168	0.40242	0.12499	0.59855	0.68737	0.99024	0.99599	0.55443	0.27793	0.86621	0.57928	0.93124
ST7	4	0.18371	0.37072	0.57704	0.95345	0.71085	0.99024	0.99595	0.8857	0.27798	0.86621	0.37578	0.93124
FAM198B	4	0.088089	0.17556	0.89939	0.99563	0.86064	0.99024	0.99571	0.87549	0.27803	0.86621	0.38131	0.93124
SMIM12	4	0.13899	0.3383	0.81384	0.99167	0.73514	0.99024	0.99548	1.0733	0.27808	0.86621	0.28314	0.93124
ACTRT3	4	0.31855	0.25864	0.1218	0.59176	0.79591	0.99024	0.99542	0.36636	0.27808	0.86621	0.7141	0.93124
ZFP28	4	-0.045233	-0.1874	0.32805	0.84127	0.85134	0.99024	0.99529	1.8064	0.27819	0.86621	0.070854	0.57898
ZP4	4	0.30736	0.31531	0.14184	0.63489	0.75252	0.99024	0.99526	0.45742	0.27824	0.86621	0.64737	0.93124
RORC	4	0.18279	0.32076	0.58112	0.95398	0.7484	0.99024	0.9952	0.77089	0.27824	0.86621	0.44077	0.93124
FBN3	4	0.34349	0.34135	0.084184	0.4907	0.73284	0.99024	0.99501	0.44001	0.27834	0.86621	0.65993	0.93124
S100A7L2	4	0.25833	0.34344	0.26746	0.799	0.73126	0.99024	0.99478	0.58968	0.27855	0.86625	0.55541	0.93124
UPK1A	4	0.10292	0.25451	0.98514	0.99968	0.7991	0.99024	0.99475	1.0786	0.27855	0.86625	0.28079	0.93124
LAMB1	4	0.39677	0.28641	0.037618	0.30885	0.77457	0.99024	0.99434	0.32919	0.27882	0.86683	0.74201	0.93124
CC2D2B	4	0.02446	0.068627	0.58421	0.95504	0.94529	0.99024	0.99427	1.2274	0.27892	0.86683	0.21967	0.93124
ANKRD60	4	-0.010008	-0.031691	0.44472	0.91036	0.97472	0.99346	0.99426	1.3862	0.27892	0.86683	0.16568	0.86265
NSUN2	4	-0.060453	-0.18879	0.2863	0.81265	0.85026	0.99024	0.99389	1.3583	0.27913	0.8672	0.17437	0.88287
TCEA1	4	0.15236	0.2752	0.73908	0.97819	0.78316	0.99024	0.99378	0.79671	0.27913	0.8672	0.42562	0.93124
DNASE2B	4	0.33547	0.32211	0.094857	0.52581	0.74737	0.99024	0.99367	0.41987	0.27939	0.86745	0.67458	0.93124
TNFSF9	4	0.43462	0.27379	0.019516	0.19418	0.78425	0.99024	0.9934	0.29275	0.2796	0.86764	0.76972	0.93259
CNBD1	4	0.17676	0.2749	0.61126	0.95718	0.78339	0.99024	0.9931	0.6869	0.27997	0.86764	0.49215	0.93124
MAD1L1	4	-0.18147	-0.55237	0.087951	0.5042	0.5807	0.99024	0.993	1.3041	0.27997	0.86764	0.19221	0.91229
EIF4EBP1	4	0.62835	0.2166	0.00099409	0.022222	0.82852	0.99024	0.99299	0.16009	0.27997	0.86764	0.87281	0.95206
CLPTM1	4	0.17623	0.3663	0.61388	0.95718	0.71414	0.99024	0.99282	0.90611	0.28007	0.86764	0.36488	0.93124
VAMP5	4	-0.077021	-0.33038	0.247	0.7802	0.74112	0.99024	0.99238	1.8559	0.28044	0.86764	0.063464	0.54531
TAS2R7	4	0.19418	0.29905	0.52865	0.94139	0.7649	0.99024	0.99233	0.6813	0.28044	0.86764	0.49568	0.93124
GDF2	4	0.22929	0.24582	0.37284	0.87019	0.80582	0.99024	0.99232	0.46689	0.28054	0.86764	0.64058	0.93124
DCDC5	4	0.12817	0.31751	0.87469	0.99563	0.75086	0.99024	0.99212	1.0795	0.2807	0.86767	0.28037	0.93124
HOXD8	4	0.25736	0.35726	0.27065	0.8013	0.7209	0.99024	0.99191	0.60937	0.28091	0.86767	0.54228	0.93124
CDH2	4	0.27446	0.35509	0.22027	0.75321	0.72252	0.99024	0.99174	0.57463	0.28096	0.86767	0.56554	0.93124
NAA30	4	0.17591	0.2502	0.61565	0.95718	0.80243	0.99024	0.99116	0.62881	0.28107	0.86767	0.52948	0.93124
TMEM40	4	0.18525	0.30079	0.56977	0.95209	0.76357	0.99024	0.99083	0.70928	0.28133	0.86767	0.47815	0.93124
MXD1	4	0.24587	0.31972	0.30968	0.8316	0.74918	0.99024	0.99081	0.57129	0.28133	0.86767	0.5678	0.93124
WAC	4	0.0035632	0.011999	0.49636	0.9292	0.99043	0.99737	0.99081	1.4648	0.28133	0.86767	0.14296	0.81768
XDH	4	0.14301	0.30348	0.79051	0.98708	0.76152	0.99024	0.9907	0.92147	0.28133	0.86767	0.3568	0.93124
TP53I11	4	0.34456	0.35064	0.083085	0.48832	0.72586	0.99024	0.99053	0.45622	0.28159	0.86767	0.64823	0.93124
NECAB2	4	0.332	0.37651	0.10056	0.54289	0.70654	0.99024	0.99039	0.51273	0.28164	0.86767	0.60814	0.93124
CYP2F1	4	0.07967	0.20544	0.85167	0.99438	0.83723	0.99024	0.98973	1.1207	0.28237	0.86929	0.26243	0.93124
COL17A1	4	0.21059	0.36351	0.45105	0.9112	0.71622	0.99024	0.98957	0.75776	0.28243	0.86929	0.4486	0.93124
OR1M1	4	0.35395	0.35286	0.071731	0.44789	0.72419	0.99024	0.98952	0.44495	0.28253	0.86929	0.65636	0.93124
TYW1B	4	0.1159	0.22432	0.93978	0.99737	0.82251	0.99024	0.98943	0.84705	0.28253	0.86929	0.39697	0.93124
APOM	4	0.11122	0.29366	0.96552	0.99789	0.76902	0.99024	0.98873	1.1423	0.28295	0.86962	0.25335	0.93124
MED14	4	-0.6365	-2.6275	0.0010464	0.023095	0.0086012	0.21745	0.98854	1.7203	0.28326	0.86962	0.085381	0.63927
FSTL4	4	0.21184	0.39029	0.44614	0.91078	0.69632	0.99024	0.98838	0.80364	0.28332	0.86962	0.4216	0.93124
PLOD2	4	0.31154	0.27803	0.13415	0.61932	0.78099	0.99024	0.98829	0.40363	0.28337	0.86962	0.68649	0.93124
TBC1D4	4	0.17393	0.2537	0.62423	0.95718	0.79973	0.99024	0.98818	0.6456	0.28337	0.86962	0.51854	0.93124
CYB5R1	4	0.3607	0.34307	0.063936	0.41864	0.73155	0.99024	0.98744	0.42035	0.28394	0.87097	0.67423	0.93124
MRPL23	4	-0.31613	-1.4239	0.02119	0.20403	0.15449	0.99024	0.98727	1.9155	0.2842	0.87107	0.055435	0.50262
ELAVL1	4	0.16429	0.38056	0.67431	0.96859	0.70353	0.99024	0.98726	1.0102	0.2842	0.87107	0.31238	0.93124
TMBIM6	4	0.34002	0.39467	0.089886	0.5104	0.69308	0.99024	0.98698	0.50856	0.28447	0.87145	0.61106	0.93124
RPS7	4	-0.95305	-4.1188	0.00020928	0.0074766	3.8093e-05	0.0048154	0.98698	1.7831	0.28447	0.87145	0.074569	0.59478
SPRYD7	4	0.076324	0.22651	0.83289	0.99364	0.82081	0.99024	0.98694	1.2838	0.28447	0.87145	0.19921	0.92392
NHLRC4	4	0.23271	0.36497	0.35777	0.86045	0.71513	0.99024	0.98673	0.69395	0.28452	0.87147	0.48772	0.93124
LGALS9	4	0.06748	0.14659	0.78475	0.98542	0.88346	0.99024	0.9866	0.94368	0.28457	0.87149	0.34533	0.93124
TAB3	4	0.27392	0.37343	0.22179	0.75548	0.70883	0.99024	0.98658	0.59586	0.28462	0.87152	0.55127	0.93124
SLC10A6	4	0.21928	0.35106	0.41427	0.89531	0.72555	0.99024	0.98622	0.69256	0.28494	0.87166	0.48858	0.93124
ASIC3	4	0.1565	0.27652	0.71553	0.97387	0.78215	0.99024	0.98607	0.77099	0.2852	0.87166	0.44071	0.93124
KIF5B	4	0.27234	0.4253	0.22639	0.76059	0.67062	0.99024	0.98597	0.68505	0.2852	0.87166	0.49331	0.93124
FAM73B	4	0.024795	0.062962	0.58609	0.95621	0.9498	0.99024	0.98592	1.1001	0.28525	0.87166	0.2713	0.93124
MLLT3	4	0.25397	0.34477	0.28201	0.81049	0.73027	0.99024	0.98587	0.59715	0.28525	0.87166	0.55041	0.93124
DPP10	4	0.27498	0.369	0.21844	0.75063	0.71213	0.99024	0.98586	0.58271	0.28525	0.87166	0.56009	0.93124
NAB1	4	0.21401	0.32902	0.43609	0.90491	0.74214	0.99024	0.98583	0.67256	0.28525	0.87166	0.50122	0.93124
CROCC	4	0.24559	0.25785	0.31026	0.8316	0.79653	0.99024	0.98575	0.46804	0.28536	0.87166	0.63975	0.93124
TTC38	4	0.20569	0.30837	0.47308	0.91968	0.7578	0.99024	0.98573	0.66241	0.28536	0.87166	0.50771	0.93124
TREH	4	0.16736	0.36094	0.65814	0.96555	0.71814	0.99024	0.98569	0.93794	0.28546	0.87168	0.34828	0.93124
USP17L21	4	0.11245	0.18129	0.95851	0.99766	0.85614	0.99024	0.98526	0.70047	0.28572	0.87168	0.48363	0.93124
IFIH1	4	0.39685	0.26569	0.037566	0.30868	0.79048	0.99024	0.9851	0.29892	0.28588	0.87168	0.765	0.93231
CST4	4	0.12577	0.23513	0.88861	0.99563	0.81411	0.99024	0.98504	0.81073	0.28588	0.87168	0.41752	0.93124
CLK4	4	0.25887	0.273	0.26579	0.79774	0.78485	0.99024	0.98477	0.46278	0.28588	0.87168	0.64352	0.93124
BMPR2	4	0.39214	0.26817	0.040548	0.32104	0.78856	0.99024	0.98473	0.31036	0.28588	0.87168	0.75629	0.93124
ADAM9	4	0.35211	0.27388	0.073876	0.45725	0.78418	0.99024	0.98469	0.34321	0.28588	0.87168	0.73144	0.93124
MNDA	4	0.16989	0.3246	0.6448	0.96281	0.74548	0.99024	0.98443	0.82834	0.28614	0.87168	0.40748	0.93124
PAPD7	4	0.29732	0.3696	0.16177	0.67247	0.71168	0.99024	0.98383	0.54269	0.28656	0.87172	0.58734	0.93124
NOM1	4	-0.31079	-0.99481	0.022707	0.21528	0.31983	0.99024	0.98371	1.348	0.28682	0.87172	0.17766	0.88774
HLA-DRB5	4	0.42284	0.35124	0.02391	0.22413	0.72541	0.99024	0.98357	0.36933	0.28682	0.87172	0.71188	0.93124
RSPH3	4	0.28511	0.40368	0.19018	0.71344	0.68645	0.99024	0.98345	0.61967	0.28693	0.87172	0.53548	0.93124
NXPE2	4	0.15706	0.38557	0.71328	0.97317	0.69982	0.99024	0.9831	1.0638	0.28713	0.87222	0.28743	0.93124
MUC20	4	-0.048833	-0.1609	0.318	0.83673	0.87217	0.99024	0.98298	1.4177	0.28729	0.8723	0.15627	0.84669
ZNF232	4	0.23424	0.30069	0.35107	0.85663	0.76365	0.99024	0.98287	0.56262	0.28734	0.8723	0.5737	0.93124
CAPN10	4	0.27276	0.36451	0.22482	0.75812	0.71548	0.99024	0.98279	0.5784	0.2874	0.87232	0.56299	0.93124
SCUBE2	4	0.18886	0.25702	0.55376	0.95	0.79716	0.99024	0.98268	0.59089	0.28761	0.87268	0.5546	0.93124
PRRG1	4	0.42799	0.28519	0.022027	0.20998	0.7755	0.99024	0.98254	0.3009	0.28776	0.87302	0.76349	0.93189
ASF1B	4	0.32813	0.32069	0.10663	0.55851	0.74844	0.99024	0.98248	0.43645	0.28781	0.87304	0.66251	0.93124
NATD1	4	0.094635	0.17402	0.93821	0.99737	0.86185	0.99024	0.98223	0.79323	0.28797	0.87323	0.42764	0.93124
VAMP2	4	0.45648	0.23796	0.013551	0.14945	0.81191	0.99024	0.98198	0.2286	0.28829	0.87349	0.81918	0.93934
IVL	4	0.27388	0.39075	0.222	0.75552	0.69598	0.99024	0.98188	0.62654	0.28829	0.87349	0.53096	0.93124
DBI	4	0.20055	0.30901	0.49636	0.9292	0.75731	0.99024	0.98166	0.67056	0.28844	0.87355	0.5025	0.93124
HDAC9	4	0.14814	0.34264	0.76335	0.9815	0.73187	0.99024	0.98164	0.9966	0.28844	0.87355	0.31896	0.93124
USP17L10	4	0.064476	0.12247	0.76958	0.9825	0.90253	0.99024	0.98135	0.81806	0.28855	0.87361	0.41332	0.93124
PTPRO	4	0.39394	0.32542	0.039502	0.31723	0.74486	0.99024	0.98131	0.36696	0.2886	0.87361	0.71365	0.93124
NPTX2	4	0.12823	0.29237	0.87448	0.99563	0.77001	0.99024	0.98122	0.99046	0.28865	0.87362	0.32195	0.93124
KLHDC4	4	0.1414	0.39084	0.8005	0.98783	0.69592	0.99024	0.98114	1.1897	0.2887	0.87362	0.23418	0.93124
TMOD3	4	0.096426	0.23369	0.94778	0.99737	0.81522	0.99024	0.98062	1.0435	0.28897	0.87362	0.2967	0.93124
C10orf142	4	0.31642	0.45785	0.12552	0.59895	0.64706	0.99024	0.98062	0.63776	0.28897	0.87362	0.52363	0.93124
CINP	4	-0.89435	-4.2178	0.00020928	0.0074766	2.4664e-05	0.0035444	0.98058	1.9597	0.28897	0.87362	0.050035	0.47673
MED16	4	-0.11312	-0.34501	0.17417	0.69138	0.73009	0.99024	0.98037	1.3083	0.28917	0.87389	0.19078	0.90821
FNBP1L	4	0.26791	0.35277	0.23926	0.77194	0.72426	0.99024	0.98023	0.57752	0.28923	0.87389	0.56359	0.93124
ZKSCAN1	4	0.14115	0.33393	0.80202	0.98783	0.73843	0.99024	0.98003	1.0211	0.28933	0.87389	0.3072	0.93124
IQCF1	4	0.042647	0.090338	0.66243	0.96555	0.92802	0.99024	0.98003	0.92178	0.28933	0.87389	0.35664	0.93124
HMHB1	4	0.084197	0.21705	0.87841	0.99563	0.82817	0.99024	0.97995	1.1046	0.28944	0.87393	0.26934	0.93124
REPS2	4	0.14557	0.38362	0.7757	0.98397	0.70126	0.99024	0.9798	1.1336	0.28949	0.87395	0.25694	0.93124
OR2T34	4	0.3592	0.32139	0.066081	0.4277	0.74791	0.99024	0.97964	0.38434	0.28959	0.87413	0.70073	0.93124
AMBN	4	0.23091	0.28639	0.36582	0.86622	0.77458	0.99024	0.97951	0.54089	0.28975	0.87433	0.58859	0.93124
FASN	4	-0.10682	-0.60563	0.18589	0.70876	0.54476	0.99024	0.97935	2.4247	0.28991	0.87433	0.015322	0.23077
SLC2A10	4	-0.010921	-0.041767	0.44127	0.9093	0.96668	0.99164	0.97926	1.6407	0.29001	0.87433	0.10086	0.69643
BPIFA1	4	0.18811	0.36471	0.55716	0.95076	0.71533	0.99024	0.9792	0.83792	0.29006	0.87433	0.40208	0.93124
MMAB	4	0.15051	0.30992	0.75022	0.97954	0.75662	0.99024	0.97906	0.88469	0.29012	0.87433	0.37632	0.93124
PLN	4	0.32757	0.43539	0.10731	0.55992	0.66328	0.99024	0.97902	0.57039	0.29022	0.87451	0.56841	0.93124
C2	4	0.097253	0.20206	0.95223	0.99737	0.83987	0.99024	0.97869	0.89091	0.29043	0.87472	0.37298	0.93124
SLC12A5	4	0.20209	0.42693	0.48883	0.92588	0.66943	0.99024	0.97867	0.90654	0.29043	0.87472	0.36465	0.93124
NRBP1	4	-0.47502	-2.304	0.0041333	0.063099	0.021225	0.41951	0.97848	2.0464	0.29054	0.8749	0.040715	0.41883
USP14	4	-0.35824	-1.4282	0.015016	0.16206	0.15324	0.99024	0.97818	1.6891	0.29069	0.8749	0.091192	0.66146
LHPP	4	0.11111	0.27038	0.96615	0.99789	0.78687	0.99024	0.97798	1.0503	0.29085	0.8749	0.2936	0.93124
NAPSA	4	0.20164	0.3132	0.49108	0.92658	0.75413	0.99024	0.97761	0.66788	0.29116	0.87541	0.50421	0.93124
TTC23L	4	0.24728	0.35747	0.30477	0.82895	0.72074	0.99024	0.97745	0.63091	0.29122	0.87543	0.5281	0.93124
PDGFD	4	0.21502	0.29311	0.43159	0.90242	0.76944	0.99024	0.9773	0.59768	0.29127	0.87545	0.55005	0.93124
KIF3B	4	0.41799	0.43902	0.025951	0.23766	0.66064	0.99024	0.97709	0.45985	0.29142	0.87579	0.64562	0.93124
FAR1	4	0.12182	0.22926	0.90765	0.99599	0.81867	0.99024	0.97687	0.81341	0.29148	0.87581	0.41599	0.93124
PIF1	4	0.056332	0.14912	0.72872	0.9774	0.88146	0.99024	0.97668	1.1281	0.29169	0.8761	0.25929	0.93124
ZNF138	4	-0.2865	-1.1616	0.030032	0.26367	0.24541	0.99024	0.97634	1.7187	0.29184	0.8761	0.085672	0.64038
IVD	4	0.24976	0.38476	0.29535	0.8215	0.70042	0.99024	0.9763	0.66806	0.29184	0.8761	0.5041	0.93124
EPN3	4	0.20223	0.30929	0.48852	0.92588	0.7571	0.99024	0.97626	0.66202	0.2919	0.8761	0.50796	0.93124
ATP1A3	4	0.38558	0.36234	0.04442	0.34014	0.7171	0.99024	0.97586	0.41657	0.29247	0.87641	0.67699	0.93124
BEST2	4	0.0061208	0.017424	0.50897	0.93597	0.9861	0.99609	0.97566	1.2214	0.29247	0.87641	0.22195	0.93124
MPP7	4	0.18951	0.29264	0.55088	0.9499	0.7698	0.99024	0.97563	0.67773	0.29252	0.87641	0.49794	0.93124
SEL1L2	4	0.299	0.34277	0.15822	0.66601	0.73177	0.99024	0.97546	0.50194	0.29263	0.87641	0.61571	0.93124
ZBTB22	4	0.23625	0.32812	0.34406	0.85427	0.74282	0.99024	0.97527	0.60704	0.29273	0.87641	0.54383	0.93124
COL4A2	4	0.15169	0.35082	0.74285	0.97819	0.72572	0.99024	0.97496	0.9998	0.29284	0.87641	0.31741	0.93124
ZFP36L2	4	0.26509	0.33411	0.24831	0.78188	0.73829	0.99024	0.97476	0.54666	0.29289	0.87641	0.58462	0.93124
RILPL2	4	0.45293	0.37759	0.014597	0.15852	0.70573	0.99024	0.97473	0.36797	0.29299	0.87641	0.71289	0.93124
MTCH1	4	0.073973	0.15149	0.82085	0.99311	0.87959	0.99024	0.97467	0.88355	0.2931	0.87641	0.37694	0.93124
KCNRG	4	0.30761	0.3816	0.14153	0.63408	0.70276	0.99024	0.97463	0.53712	0.2931	0.87641	0.59119	0.93124
SLC6A11	4	0.17151	0.29238	0.6369	0.96176	0.77	0.99024	0.97449	0.73571	0.29326	0.8766	0.46191	0.93124
POLR2M	4	-0.062375	-0.19697	0.28175	0.81049	0.84385	0.99024	0.9744	1.3463	0.29336	0.87678	0.17819	0.88878
LOC102724862	4	-0.81629	-3.367	0.0002616	0.0087719	0.00076002	0.038429	0.97429	1.6856	0.29352	0.87697	0.091882	0.66337
PLCH1	4	0.47219	0.2706	0.011092	0.12864	0.7867	0.99024	0.97406	0.25728	0.29373	0.87708	0.79697	0.93498
PDE12	4	-0.42578	-2.8196	0.0071156	0.094444	0.0048086	0.14538	0.97367	2.7811	0.29383	0.87708	0.0054175	0.11992
HIST1H3J	4	0.060712	0.1356	0.75075	0.97954	0.89214	0.99024	0.97365	0.95716	0.29383	0.87708	0.33849	0.93124
VNN1	4	0.15091	0.27329	0.74771	0.97915	0.78463	0.99024	0.97353	0.78451	0.29394	0.87708	0.43274	0.93124
ASB8	4	0.47574	0.30669	0.010569	0.12492	0.75908	0.99024	0.97314	0.28768	0.29425	0.87708	0.77359	0.93389
ZIC4	4	0.19424	0.35815	0.52844	0.94139	0.72023	0.99024	0.97305	0.79758	0.29425	0.87708	0.42512	0.93124
CHST8	4	-0.064412	-0.27203	0.27662	0.80668	0.7856	0.99024	0.97279	1.7961	0.29441	0.87708	0.072478	0.58574
ARMCX3	4	0.36035	0.35308	0.064302	0.42031	0.72403	0.99024	0.97273	0.42896	0.29441	0.87708	0.66795	0.93124
RASGRP1	4	0.054734	0.13338	0.72129	0.97617	0.89389	0.99024	0.97268	1.0442	0.29441	0.87708	0.2964	0.93124
ZNF878	4	0.063968	0.18785	0.76702	0.98196	0.85099	0.99024	0.97256	1.2507	0.29446	0.87708	0.21106	0.93124
PRAMEF19	4	0.24012	0.37687	0.3291	0.84192	0.70627	0.99024	0.97253	0.67499	0.29462	0.87708	0.49968	0.93124
PRADC1	4	0.070506	0.14416	0.79987	0.98783	0.88538	0.99024	0.97245	0.88373	0.29467	0.87708	0.37684	0.93124
OTUD7B	4	0.1635	0.29782	0.67886	0.96861	0.76584	0.99024	0.97217	0.78885	0.29488	0.87708	0.4302	0.93124
PRMT9	4	0.00091845	0.0028957	0.4858	0.92379	0.99769	0.99952	0.97209	1.3442	0.29498	0.87708	0.17889	0.88915
PGAM1	4	-0.88461	-2.8673	0.00020928	0.0074766	0.0041396	0.13121	0.97187	1.3294	0.29503	0.87708	0.18372	0.8966
CD1C	4	0.091815	0.22606	0.92089	0.99737	0.82115	0.99024	0.97185	1.0513	0.29503	0.87708	0.29312	0.93124
CELF1	4	-0.18714	-0.93493	0.08298	0.4883	0.34983	0.99024	0.97172	2.1138	0.29509	0.87708	0.034536	0.37954
SKIV2L	4	-0.81027	-2.6114	0.00031392	0.010084	0.0090167	0.22375	0.9714	1.3148	0.29545	0.87708	0.18859	0.90423
GRB2	4	-0.36702	-1.5516	0.013394	0.14823	0.12076	0.99024	0.97127	1.7722	0.29551	0.87708	0.076367	0.60279
GUK1	4	-1.0576	-2.6932	0.00010464	0.0055866	0.0070776	0.19306	0.9712	1.0322	0.29566	0.87708	0.30198	0.93124
USP46	4	0.35153	0.29051	0.074452	0.45909	0.77143	0.99024	0.97107	0.36212	0.29566	0.87708	0.71726	0.93124
OCM	4	0.037226	0.071341	0.63894	0.96195	0.94313	0.99024	0.97106	0.82009	0.29566	0.87708	0.41217	0.93124
IFNA16	4	0.2662	0.41021	0.24407	0.7777	0.68165	0.99024	0.97091	0.65915	0.29566	0.87708	0.5098	0.93124
ANTXRL	4	0.3189	0.36582	0.12107	0.58955	0.7145	0.99024	0.97014	0.49989	0.29608	0.87791	0.61715	0.93124
SPTBN5	4	0.22121	0.31672	0.40554	0.88888	0.75146	0.99024	0.97012	0.61702	0.29613	0.87793	0.53722	0.93124
TMEM150B	4	0.22985	0.31104	0.37079	0.86957	0.75577	0.99024	0.96993	0.5791	0.29619	0.87795	0.56252	0.93124
FAU	4	-1.5292	-5.5153	0.00010464	0.0055866	3.4826e-08	4.5517e-05	0.96947	1.4896	0.29676	0.87817	0.13632	0.79972
STEAP1	4	0.24058	0.37735	0.32674	0.84033	0.70591	0.99024	0.96898	0.67235	0.29723	0.87836	0.50136	0.93124
ZNF71	4	0.049602	0.1152	0.69445	0.9711	0.90829	0.99024	0.96888	0.98393	0.29728	0.87836	0.32515	0.93124
ZFP64	4	0.035337	0.10994	0.62983	0.95752	0.91246	0.99024	0.96888	1.3202	0.29728	0.87836	0.18677	0.90141
DDX23	4	-0.32682	-1.0591	0.019725	0.19534	0.28954	0.99024	0.96873	1.3473	0.29734	0.87836	0.17787	0.88825
INSIG2	4	0.48989	0.26319	0.0083713	0.10652	0.79241	0.99024	0.9685	0.23747	0.29765	0.87847	0.81229	0.93861
C20orf78	4	0.075121	0.13851	0.82661	0.99311	0.88984	0.99024	0.96834	0.78908	0.29765	0.87847	0.43006	0.93124
VAV2	4	0.12692	0.28354	0.88202	0.99563	0.77676	0.99024	0.96821	0.95719	0.29765	0.87847	0.33847	0.93124
SLC26A8	4	0.12827	0.22897	0.87427	0.99563	0.81889	0.99024	0.96819	0.76281	0.2977	0.87849	0.44557	0.93124
HIGD1A	4	-0.074406	-0.24384	0.25271	0.78611	0.80735	0.99024	0.96811	1.394	0.29776	0.87851	0.16331	0.85683
SLC35E1	4	0.25477	0.25004	0.27923	0.80808	0.80255	0.99024	0.96759	0.40465	0.29807	0.8789	0.68574	0.93124
LOC100652758	4	0.031194	0.055888	0.61325	0.95718	0.95543	0.99089	0.96718	0.75707	0.29844	0.87963	0.44901	0.93124
CDKL3	4	0.034351	0.083852	0.62601	0.95718	0.93317	0.99024	0.96712	1.0387	0.29849	0.87963	0.29893	0.93124
POLG	4	-0.74419	-3.1082	0.00047088	0.012363	0.0018825	0.075271	0.96666	1.7169	0.29901	0.87963	0.085995	0.64193
TBC1D28	4	0.14443	0.2303	0.78209	0.98498	0.81786	0.99024	0.96639	0.69195	0.29917	0.87963	0.48897	0.93124
SLC7A3	4	0.21554	0.34388	0.4296	0.90181	0.73094	0.99024	0.96633	0.68033	0.29927	0.87963	0.4963	0.93124
ZNF275	4	0.084559	0.25822	0.87998	0.99563	0.79623	0.99024	0.96633	1.2973	0.29927	0.87963	0.19452	0.91596
MYOZ1	4	0.24244	0.34705	0.32051	0.83761	0.72856	0.99024	0.96583	0.61417	0.29964	0.87963	0.5391	0.93124
TOX	4	0.21502	0.33642	0.43159	0.90242	0.73656	0.99024	0.96564	0.67084	0.29969	0.87963	0.50232	0.93124
ACO1	4	0.036043	0.11014	0.63355	0.95974	0.9123	0.99024	0.9655	1.2999	0.29974	0.87963	0.19365	0.91455
MPHOSPH6	4	-0.24449	-1.0988	0.047193	0.35398	0.27187	0.99024	0.96535	1.886	0.2999	0.87963	0.059296	0.52305
PTPRJ	4	0.091395	0.2532	0.91822	0.99737	0.80011	0.99024	0.96521	1.1879	0.30001	0.87963	0.23487	0.93124
PPP1R14A	4	0.023243	0.069527	0.57882	0.95345	0.94457	0.99024	0.96501	1.2701	0.30011	0.87963	0.20404	0.93031
OCRL	4	-0.012375	-0.03713	0.4351	0.9047	0.97038	0.99228	0.965	1.2733	0.30011	0.87963	0.20292	0.92836
RPL13	4	-0.43382	-1.779	0.0062261	0.085366	0.075244	0.99024	0.965	1.6814	0.30011	0.87963	0.092688	0.66565
NXPE4	4	0.12033	0.30921	0.91655	0.99682	0.75716	0.99024	0.96493	1.0927	0.30016	0.87963	0.27453	0.93124
VPREB1	4	0.31693	0.28511	0.12468	0.59739	0.77556	0.99024	0.96467	0.39441	0.30037	0.87963	0.69328	0.93124
DIDO1	4	0.07053	0.16435	0.80003	0.98783	0.86945	0.99024	0.96447	1.0014	0.30053	0.87963	0.31663	0.93124
GNGT2	4	0.054696	0.18943	0.72129	0.97617	0.84975	0.99024	0.96443	1.4713	0.30058	0.87963	0.1412	0.81166
IL17F	4	0.30901	0.35984	0.13912	0.62928	0.71897	0.99024	0.96441	0.50307	0.30058	0.87963	0.61491	0.93124
UGT3A1	4	-0.047919	-0.12331	0.32078	0.83761	0.90186	0.99024	0.96426	1.0971	0.30074	0.87963	0.27261	0.93124
ADRA1A	4	0.34317	0.30139	0.084707	0.4927	0.76311	0.99024	0.96408	0.3758	0.30095	0.87963	0.70706	0.93124
SFXN1	4	0.16759	0.30533	0.6572	0.96555	0.76012	0.99024	0.96397	0.77869	0.30105	0.87963	0.43616	0.93124
MPO	4	0.16941	0.36029	0.64773	0.96434	0.71863	0.99024	0.96392	0.90181	0.30105	0.87963	0.36716	0.93124
ABCA8	4	0.15681	0.33752	0.71449	0.97335	0.73573	0.99024	0.96386	0.91727	0.30116	0.87963	0.359	0.93124
POLA1	4	-0.4703	-1.9217	0.0044472	0.067141	0.054641	0.83017	0.96357	1.6854	0.30131	0.87963	0.091907	0.66337
BCL7C	4	0.27946	0.33914	0.20515	0.73364	0.73451	0.99024	0.96353	0.52224	0.30131	0.87963	0.6015	0.93124
PCDHA6	4	0.13138	0.23241	0.85539	0.99489	0.81622	0.99024	0.96352	0.75556	0.30131	0.87963	0.44991	0.93124
DOPEY2	4	0.11026	0.30247	0.97164	0.9992	0.76229	0.99024	0.96309	1.1631	0.30184	0.87982	0.24478	0.93124
YIPF6	4	0.30275	0.35789	0.15053	0.65283	0.72043	0.99024	0.96295	0.50432	0.3021	0.87991	0.61404	0.93124
THEGL	4	-0.19239	-0.78618	0.078219	0.47146	0.43176	0.99024	0.96293	1.7082	0.3021	0.87991	0.087601	0.64696
GTF3C1	4	-0.028551	-0.062754	0.37801	0.8723	0.94996	0.99024	0.9623	0.92662	0.30273	0.87994	0.35412	0.93124
GJA10	4	0.084833	0.18401	0.88155	0.99563	0.854	0.99024	0.96228	0.91741	0.30273	0.87994	0.35893	0.93124
RBMXL2	4	0.21679	0.31044	0.42432	0.89971	0.75623	0.99024	0.96227	0.62635	0.30273	0.87994	0.53108	0.93124
ZSCAN10	4	0.093433	0.18123	0.93162	0.99737	0.85619	0.99024	0.96211	0.82151	0.30283	0.87994	0.41136	0.93124
DDX52	4	-0.794	-2.5266	0.00036624	0.011182	0.011518	0.2688	0.96206	1.3047	0.30283	0.87994	0.192	0.91148
WNK1	4	0.024483	0.056452	0.58442	0.95504	0.95498	0.99089	0.9617	0.97504	0.3033	0.87994	0.32954	0.93124
SERPINA10	4	0.15215	0.32099	0.74039	0.97819	0.74822	0.99024	0.96133	0.90339	0.30367	0.87994	0.36632	0.93124
MLYCD	4	-0.017083	-0.06916	0.41741	0.89722	0.94486	0.99024	0.96113	1.7062	0.30398	0.87994	0.087976	0.64897
LRFN5	4	0.31735	0.43902	0.12389	0.59617	0.66065	0.99024	0.96109	0.615	0.30409	0.87994	0.53856	0.93124
CCT8L2	4	0.15826	0.30558	0.70711	0.97251	0.75993	0.99024	0.96105	0.82055	0.30409	0.87994	0.4119	0.93124
RFWD3	4	-0.3551	-2.2963	0.01533	0.16451	0.021656	0.42477	0.96092	2.6857	0.30414	0.87994	0.0072378	0.14312
TNNC2	4	0.2354	0.41435	0.34688	0.85532	0.67862	0.99024	0.96091	0.75844	0.30414	0.87994	0.44819	0.93124
RNF2	4	0.12176	0.28381	0.90797	0.99599	0.77656	0.99024	0.96089	0.98661	0.30414	0.87994	0.32383	0.93124
UCKL1	4	0.075818	0.2194	0.82991	0.99312	0.82634	0.99024	0.96078	1.2194	0.30419	0.87994	0.22271	0.93124
PAX4	4	-0.0091931	-0.035365	0.44744	0.9112	0.97179	0.99241	0.96073	1.6211	0.30419	0.87994	0.105	0.71164
STEAP1B	4	0.26681	0.4097	0.24219	0.77579	0.68202	0.99024	0.96062	0.64863	0.30424	0.87994	0.51657	0.93124
PRR20B	4	0.24582	0.34283	0.30984	0.8316	0.73173	0.99024	0.96047	0.59714	0.3043	0.87994	0.55041	0.93124
FBXO34	4	0.065519	0.15541	0.77439	0.98397	0.8765	0.99024	0.96047	1.0051	0.3043	0.87994	0.31483	0.93124
SMEK2	4	0.36816	0.33127	0.057762	0.39834	0.74044	0.99024	0.96042	0.39294	0.30435	0.87994	0.69436	0.93124
LSMEM2	4	0.32956	0.28256	0.10438	0.55202	0.77752	0.99024	0.96033	0.37339	0.3044	0.87994	0.70886	0.93124
CD38	4	0.20716	0.36901	0.4667	0.91666	0.71212	0.99024	0.96027	0.75494	0.30456	0.87994	0.45029	0.93124
PARP10	4	0.41787	0.35476	0.025951	0.23766	0.72277	0.99024	0.96027	0.36974	0.30456	0.87994	0.71157	0.93124
TTC21B	4	0.24476	0.41414	0.31303	0.83407	0.67877	0.99024	0.95993	0.72911	0.30466	0.87994	0.46594	0.93124
RNMTL1	4	-0.45496	-2.8447	0.0050228	0.072893	0.0044459	0.13839	0.95959	2.5793	0.30482	0.87994	0.0099005	0.17576
MIR1-1HG	4	0.043391	0.1349	0.66572	0.96623	0.89269	0.99024	0.95952	1.3156	0.30492	0.87994	0.18832	0.90366
CDC6	4	0.093928	0.11153	0.93476	0.99737	0.91119	0.99024	0.95933	0.49495	0.30508	0.87994	0.62064	0.93124
GUSB	4	-0.033135	-0.17686	0.36399	0.8654	0.85962	0.99024	0.95931	2.2392	0.30508	0.87994	0.02514	0.31758
OR2V1	4	0.071156	0.14065	0.80348	0.98822	0.88815	0.99024	0.95925	0.82907	0.30518	0.87994	0.40706	0.93124
RSPH10B	4	0.059204	0.15431	0.74353	0.97819	0.87737	0.99024	0.95925	1.0995	0.30518	0.87994	0.27155	0.93124
XYLB	4	0.41773	0.26651	0.025951	0.23766	0.78985	0.99024	0.95923	0.28141	0.30518	0.87994	0.7784	0.93394
SMIM23	4	0.017447	0.05993	0.55564	0.95061	0.95221	0.99075	0.95912	1.4442	0.30524	0.87994	0.14868	0.83116
PBRM1	4	0.36309	0.36479	0.061895	0.41148	0.71527	0.99024	0.95891	0.43005	0.30545	0.87994	0.66716	0.93124
PAEP	4	0.064554	0.17611	0.77	0.98271	0.86021	0.99024	0.95881	1.153	0.30555	0.87994	0.24892	0.93124
DTD2	4	0.064168	0.1626	0.76806	0.98196	0.87084	0.99024	0.9587	1.0716	0.30566	0.87994	0.28388	0.93124
MYL3	4	0.51895	0.23437	0.0050228	0.072893	0.8147	0.99024	0.95867	0.1995	0.30576	0.87994	0.84187	0.94287
RNF223	4	0.16602	0.25743	0.66531	0.96623	0.79685	0.99024	0.95804	0.65588	0.30634	0.87994	0.5119	0.93124
USE1	4	-0.67442	-2.659	0.00062784	0.014944	0.0078381	0.20494	0.95764	1.6052	0.30665	0.87994	0.10846	0.72354
UBL7	4	0.22154	0.3879	0.40381	0.88725	0.69809	0.99024	0.95763	0.73616	0.30665	0.87994	0.46163	0.93124
SP8	4	0.16389	0.31431	0.67708	0.96861	0.75329	0.99024	0.95761	0.80397	0.30665	0.87994	0.42142	0.93124
ANGPT4	4	0.26316	0.30444	0.25365	0.78727	0.76079	0.99024	0.95745	0.49295	0.30675	0.87994	0.62205	0.93124
IGFBP3	4	0.24728	0.3326	0.30477	0.82895	0.73943	0.99024	0.95695	0.57181	0.30702	0.87994	0.56745	0.93124
GIT1	4	0.41681	0.33824	0.026265	0.23973	0.73518	0.99024	0.95686	0.35521	0.30707	0.87994	0.72243	0.93124
GAD2	4	0.14709	0.34452	0.76754	0.98196	0.73046	0.99024	0.95668	0.98739	0.30712	0.87994	0.32345	0.93124
CLPP	4	-0.21594	-0.80923	0.062157	0.41236	0.41838	0.99024	0.95651	1.5494	0.30738	0.87994	0.1213	0.76185
NIPSNAP1	4	0.51996	0.29916	0.0050228	0.072893	0.76481	0.99024	0.95651	0.25151	0.30738	0.87994	0.80142	0.93537
CDC42EP2	4	0.10681	0.27462	0.99356	0.99968	0.78361	0.99024	0.95643	1.0823	0.30738	0.87994	0.2791	0.93124
GPR32	4	0.19877	0.34094	0.50557	0.93416	0.73315	0.99024	0.95627	0.7231	0.30759	0.87994	0.46962	0.93124
MEF2B	4	0.1838	0.31319	0.57662	0.95345	0.75414	0.99024	0.95609	0.72056	0.30759	0.87994	0.47118	0.93124
MFSD9	4	0.4854	0.30319	0.0088945	0.11162	0.76175	0.99024	0.95582	0.26613	0.3078	0.87994	0.79014	0.93467
CHD8	4	0.31785	0.32903	0.1229	0.59378	0.74214	0.99024	0.95573	0.4462	0.30785	0.87994	0.65545	0.93124
UQCR11	4	0.1688	0.31553	0.65108	0.96443	0.75236	0.99024	0.95556	0.79033	0.30785	0.87994	0.42933	0.93124
LCN12	4	0.15841	0.29766	0.70648	0.97251	0.76597	0.99024	0.95548	0.7934	0.30796	0.87994	0.42755	0.93124
MPP6	4	0.23724	0.40322	0.3404	0.85191	0.68679	0.99024	0.95532	0.71166	0.30801	0.87994	0.47667	0.93124
PYCARD	4	0.05963	0.1292	0.74494	0.97835	0.8972	0.99024	0.95531	0.9024	0.30801	0.87994	0.36684	0.93124
ZNF730	4	0.34941	0.34966	0.07712	0.46764	0.7266	0.99024	0.95524	0.42577	0.30801	0.87994	0.67028	0.93124
PIK3CG	4	0.13051	0.31048	0.86104	0.99563	0.7562	0.99024	0.95523	1.0051	0.30801	0.87994	0.31483	0.93124
DNAH5	4	0.36334	0.40578	0.06179	0.41135	0.68491	0.99024	0.95517	0.47209	0.30806	0.87994	0.63686	0.93124
LALBA	4	0.21099	0.37144	0.44969	0.9112	0.71031	0.99024	0.9551	0.74386	0.30806	0.87994	0.45696	0.93124
ZNF418	4	0.13747	0.29955	0.82316	0.99311	0.76452	0.99024	0.95496	0.92838	0.30811	0.87994	0.35321	0.93124
CRACR2B	4	-0.23915	-1.0118	0.049757	0.36423	0.31165	0.99024	0.9547	1.7457	0.30843	0.87994	0.080869	0.62126
RRP36	4	-0.0078399	-0.012984	0.45289	0.9112	0.98964	0.997	0.95464	0.67911	0.30843	0.87994	0.49707	0.93124
KHNYN	4	0.11279	0.31617	0.95663	0.99738	0.75187	0.99024	0.95457	1.1788	0.30848	0.87994	0.23847	0.93124
LRRC19	4	0.15236	0.39173	0.73908	0.97819	0.69526	0.99024	0.95432	1.0815	0.30869	0.87994	0.27948	0.93124
STRIP2	4	0.098591	0.28558	0.95971	0.99777	0.7752	0.99024	0.95432	1.2126	0.30869	0.87994	0.2253	0.93124
RCOR1	4	0.17605	0.3247	0.61497	0.95718	0.74541	0.99024	0.9543	0.77474	0.30869	0.87994	0.4385	0.93124
FAM218A	4	0.25374	0.32313	0.28248	0.81056	0.7466	0.99024	0.95409	0.53271	0.3088	0.87998	0.59424	0.93124
GZMH	4	0.16869	0.31683	0.65165	0.96477	0.75138	0.99024	0.95405	0.78957	0.3088	0.87998	0.42978	0.93124
PDIK1L	4	0.13414	0.35615	0.841	0.99438	0.72173	0.99024	0.95388	1.1083	0.30895	0.88001	0.26772	0.93124
TMEM248	4	0.2222	0.397	0.40109	0.88663	0.69137	0.99024	0.95368	0.75776	0.30906	0.88001	0.44859	0.93124
ZNF655	4	0.18138	0.37248	0.58866	0.95654	0.70954	0.99024	0.95336	0.86737	0.30927	0.88001	0.38574	0.93124
OBSL1	4	0.1557	0.34094	0.71998	0.97617	0.73315	0.99024	0.95295	0.91634	0.30979	0.88058	0.35949	0.93124
A1BG	4	0.17205	0.3497	0.6337	0.9599	0.72656	0.99024	0.95276	0.85084	0.31005	0.88086	0.39486	0.93124
TSHZ2	4	0.10707	0.30246	0.99163	0.99968	0.76231	0.99024	0.95266	1.1869	0.31005	0.88086	0.23526	0.93124
ZNF750	4	-0.079089	-0.31916	0.24235	0.77579	0.7496	0.99024	0.95261	1.6807	0.3101	0.88086	0.092816	0.66591
ERCC6L	4	0.051172	0.17064	0.70261	0.97235	0.86451	0.99024	0.95229	1.3972	0.31026	0.88086	0.16236	0.85504
ANKRD2	4	0.16888	0.28479	0.65071	0.96434	0.77581	0.99024	0.95159	0.71303	0.31084	0.88086	0.47583	0.93124
ZDHHC15	4	0.27635	0.36432	0.21404	0.74392	0.71562	0.99024	0.95155	0.55163	0.31089	0.88086	0.5812	0.93124
TEX11	4	0.17764	0.25733	0.60744	0.95718	0.79693	0.99024	0.95139	0.61232	0.31099	0.88086	0.54032	0.93124
MBD3L3	4	-0.22543	-1.5031	0.057291	0.39731	0.1328	0.99024	0.95138	2.7689	0.31099	0.88086	0.0056239	0.1235
TMEM170B	4	0.32564	0.30122	0.11045	0.56885	0.76324	0.99024	0.95129	0.40081	0.3111	0.88086	0.68856	0.93124
C1RL	4	0.16955	0.35978	0.64715	0.96429	0.71901	0.99024	0.95111	0.88816	0.31125	0.88086	0.37445	0.93124
NHSL2	4	0.3885	0.33286	0.042903	0.33239	0.73924	0.99024	0.95081	0.36704	0.31131	0.88086	0.71359	0.93124
SLC8A1	4	0.24127	0.41154	0.32449	0.84033	0.68068	0.99024	0.95076	0.71411	0.31131	0.88086	0.47516	0.93124
POU4F1	4	0.26922	0.48107	0.23565	0.7691	0.63046	0.99024	0.95036	0.74647	0.31152	0.88086	0.45538	0.93124
TBX2	4	0.24965	0.34644	0.29592	0.82209	0.72901	0.99024	0.95015	0.59043	0.31173	0.88086	0.5549	0.93124
SAA4	4	0.074957	0.21381	0.82598	0.99311	0.8307	0.99024	0.94983	1.1953	0.31193	0.88086	0.23197	0.93124
C17orf89	4	-0.31238	-2.0038	0.022236	0.21155	0.045093	0.72854	0.94967	2.6479	0.31199	0.88086	0.0081	0.15408
KRT82	4	0.26944	0.35827	0.23492	0.76857	0.72014	0.99024	0.9494	0.55155	0.3123	0.88086	0.58126	0.93124
SSX2	4	0.14062	0.27381	0.80474	0.98881	0.78423	0.99024	0.94924	0.8153	0.31241	0.88086	0.4149	0.93124
LTA4H	4	0.17867	0.36215	0.60116	0.95718	0.71724	0.99024	0.94908	0.84536	0.31241	0.88086	0.39791	0.93124
ORC5	4	-0.69207	-3.2409	0.00062784	0.014944	0.0011917	0.05372	0.94899	1.8774	0.31251	0.88086	0.060457	0.52715
SUGP2	4	0.17048	0.27351	0.64181	0.96227	0.78446	0.99024	0.94895	0.67344	0.31256	0.88086	0.50067	0.93124
CASC1	4	-0.22098	-0.9343	0.059698	0.40612	0.35015	0.99024	0.94882	1.7368	0.31256	0.88086	0.082415	0.62782
ZNF789	4	0.096299	0.29491	0.94684	0.99737	0.76806	0.99024	0.94878	1.2781	0.31261	0.88086	0.2012	0.92607
KRT77	4	0.14417	0.32334	0.78386	0.98542	0.74644	0.99024	0.94838	0.94579	0.31277	0.88086	0.34426	0.93124
BTBD11	4	0.0089364	0.025954	0.52038	0.94116	0.97929	0.9948	0.94824	1.2113	0.31277	0.88086	0.22579	0.93124
CCDC68	4	0.31163	0.36122	0.13378	0.61847	0.71793	0.99024	0.94804	0.48671	0.31303	0.88086	0.62647	0.93124
ANKRD54	4	0.12028	0.29579	0.91671	0.99682	0.76739	0.99024	0.94756	1.0322	0.31329	0.88086	0.302	0.93124
AQR	4	-0.40027	-1.5012	0.0091561	0.11349	0.13331	0.99024	0.9474	1.5114	0.31335	0.88086	0.13068	0.78741
CYP2S1	4	0.13604	0.29163	0.83069	0.99312	0.77057	0.99024	0.94735	0.89852	0.31335	0.88086	0.36891	0.93124
MAT2B	4	0.2963	0.38821	0.16408	0.67643	0.69786	0.99024	0.9472	0.55324	0.31361	0.88086	0.5801	0.93124
OSGIN1	4	0.027231	0.078117	0.59514	0.95718	0.93774	0.99024	0.94717	1.1854	0.31361	0.88086	0.23586	0.93124
CHURC1	4	0.24703	0.41957	0.30576	0.82946	0.6748	0.99024	0.94711	0.71782	0.31366	0.88086	0.47287	0.93124
SSTR2	4	0.46743	0.29205	0.011772	0.1353	0.77025	0.99024	0.94706	0.27086	0.31371	0.88086	0.7865	0.93455
TACO1	4	-0.037552	-0.13083	0.3506	0.85638	0.89591	0.99024	0.94687	1.4605	0.31392	0.88093	0.14415	0.82006
IFNA17	4	0.028599	0.076823	0.6021	0.95718	0.93876	0.99024	0.94676	1.1402	0.31403	0.88096	0.25421	0.93124
FREM2	4	0.26443	0.33244	0.2503	0.78463	0.73956	0.99024	0.94669	0.52722	0.31413	0.88113	0.59804	0.93124
FAM71F1	4	0.21149	0.34336	0.44729	0.9112	0.73132	0.99024	0.94657	0.68021	0.31429	0.88125	0.49637	0.93124
WT1	4	0.19438	0.35128	0.52755	0.94139	0.72538	0.99024	0.94621	0.75461	0.3145	0.88125	0.45048	0.93124
BCL11A	4	0.32549	0.3653	0.11066	0.56947	0.71489	0.99024	0.94613	0.46974	0.31455	0.88125	0.63854	0.93124
COX17	4	-0.087626	-0.40886	0.22372	0.75708	0.68264	0.99024	0.946	1.9254	0.31465	0.88125	0.054184	0.49527
TMPRSS4	4	0.14538	0.34841	0.77701	0.98397	0.72753	0.99024	0.94597	0.99807	0.31465	0.88125	0.31824	0.93124
SKA2	4	-0.83816	-2.708	0.00020928	0.0074766	0.0067681	0.18686	0.94591	1.2903	0.31465	0.88125	0.19696	0.91909
SCP2	4	0.32487	0.30249	0.1116	0.5717	0.76228	0.99024	0.94583	0.39547	0.31471	0.88125	0.69249	0.93124
ZNF852	4	-0.14911	-0.83425	0.1206	0.58861	0.40414	0.99024	0.9457	2.3071	0.31476	0.88125	0.021049	0.286
CPXCR1	4	0.35384	0.36806	0.071731	0.44789	0.71283	0.99024	0.94543	0.43412	0.31497	0.88125	0.6642	0.93124
DTHD1	4	0.14572	0.30091	0.77492	0.98397	0.76348	0.99024	0.94537	0.86711	0.31507	0.88125	0.38588	0.93124
ZNF534	4	0.20145	0.36576	0.49176	0.92682	0.71454	0.99024	0.94483	0.75275	0.31528	0.88125	0.4516	0.93124
AMER2	4	0.3118	0.37774	0.13326	0.6177	0.70563	0.99024	0.94478	0.51249	0.31528	0.88125	0.60831	0.93124
IL31	4	0.24056	0.34727	0.32685	0.84033	0.72839	0.99024	0.94462	0.60507	0.31544	0.88143	0.54513	0.93124
LACTBL1	4	0.16142	0.26686	0.69089	0.97109	0.78957	0.99024	0.94439	0.68316	0.31565	0.88176	0.49451	0.93124
HCCS	4	-0.13837	-0.76949	0.13509	0.62151	0.44161	0.99024	0.94418	2.293	0.31586	0.88196	0.02185	0.29225
UBP1	4	0.36885	0.33294	0.057395	0.39761	0.73918	0.99024	0.94382	0.37459	0.31628	0.88244	0.70797	0.93124
CDY2B	4	0.23805	0.41725	0.33726	0.84923	0.6765	0.99024	0.94337	0.73091	0.31649	0.88244	0.46483	0.93124
ATP2B3	4	0.15393	0.31917	0.73034	0.97773	0.7496	0.99024	0.94317	0.86777	0.31654	0.88244	0.38552	0.93124
DIAPH3	4	0.12683	0.34196	0.88244	0.99563	0.73238	0.99024	0.94297	1.1171	0.31664	0.8826	0.26394	0.93124
PRDM14	4	-0.041665	-0.16993	0.3383	0.85005	0.86507	0.99024	0.94262	1.6811	0.31706	0.88318	0.092736	0.66565
GLP1R	4	0.24691	0.34533	0.30607	0.82946	0.72985	0.99024	0.94259	0.58665	0.31706	0.88318	0.55744	0.93124
CDK5RAP2	4	0.15857	0.26822	0.70554	0.97251	0.78853	0.99024	0.94231	0.69932	0.31732	0.88334	0.48435	0.93124
DEFB116	4	0.28572	0.28202	0.18856	0.71183	0.77793	0.99024	0.94203	0.41777	0.31753	0.88379	0.67611	0.93124
NDRG3	4	-0.24539	-1.6633	0.046617	0.35132	0.096251	0.99024	0.94179	2.7681	0.31779	0.88413	0.0056382	0.1235
ZNF579	4	0.2147	0.31592	0.4329	0.90338	0.75206	0.99024	0.94154	0.60951	0.31806	0.88473	0.54218	0.93124
BCL7A	4	0.21787	0.3679	0.42039	0.89797	0.71295	0.99024	0.9414	0.70479	0.31811	0.88475	0.48094	0.93124
OR5A1	4	0.020722	0.057593	0.56841	0.95173	0.95407	0.99089	0.94125	1.1452	0.31832	0.88493	0.25212	0.93124
CDH15	4	-0.045701	-0.16858	0.32685	0.84033	0.86613	0.99024	0.94118	1.5189	0.31842	0.88493	0.12879	0.78259
TMEM200A	4	0.11157	0.22628	0.96338	0.99783	0.82098	0.99024	0.9411	0.84483	0.31858	0.88493	0.3982	0.93124
RGCC	4	0.12076	0.24689	0.9143	0.99658	0.805	0.99024	0.94104	0.84937	0.31868	0.88493	0.39568	0.93124
CCNYL1	4	0.12069	0.34947	0.91482	0.99682	0.72673	0.99024	0.94101	1.1984	0.31874	0.88495	0.23076	0.93124
TBPL1	4	0.30818	0.37227	0.14043	0.63198	0.70969	0.99024	0.94092	0.50461	0.31879	0.88497	0.61384	0.93124
C20orf196	4	-0.04311	-0.12684	0.33396	0.8461	0.89907	0.99024	0.94053	1.212	0.31931	0.88513	0.2255	0.93124
GSTA2	4	0.32304	0.32251	0.11453	0.57753	0.74707	0.99024	0.94038	0.41762	0.31931	0.88513	0.67623	0.93124
RELT	4	0.1967	0.30143	0.51541	0.93721	0.76308	0.99024	0.94038	0.63914	0.31931	0.88513	0.52273	0.93124
IGFALS	4	0.12876	0.27637	0.87061	0.99563	0.78227	0.99024	0.93906	0.89038	0.32025	0.88526	0.37326	0.93124
DDX39A	4	-0.005293	-0.018218	0.46084	0.91259	0.98546	0.99609	0.93891	1.4163	0.32036	0.88526	0.15668	0.84761
FBXL5	4	0.39806	0.32294	0.036624	0.30264	0.74674	0.99024	0.93879	0.34089	0.32041	0.88526	0.73318	0.93124
HHLA1	4	0.28354	0.3097	0.19463	0.72112	0.75679	0.99024	0.93869	0.45551	0.32057	0.88526	0.64874	0.93124
COMMD10	4	-0.10389	-0.40383	0.1917	0.71618	0.68634	0.99024	0.93867	1.5946	0.32057	0.88526	0.11081	0.73105
MED10	4	-0.51663	-2.4169	0.002616	0.044209	0.015652	0.33774	0.93849	1.8986	0.32062	0.88526	0.057611	0.5155
RNF207	4	0.16703	0.42443	0.66002	0.96555	0.67125	0.99024	0.93834	1.049	0.32062	0.88526	0.29419	0.93124
IGF2BP3	4	0.13942	0.30913	0.81081	0.99048	0.75723	0.99024	0.9382	0.9144	0.32078	0.88526	0.36051	0.93124
LSM14B	4	0.32905	0.38307	0.10537	0.55559	0.70167	0.99024	0.93817	0.4858	0.32088	0.88526	0.62711	0.93124
MCM3AP	4	-0.35014	-1.9964	0.015958	0.16832	0.045895	0.73838	0.93811	2.3277	0.32088	0.88526	0.019928	0.2764
SFXN2	4	0.39827	0.32535	0.036467	0.30186	0.74492	0.99024	0.93805	0.34001	0.32093	0.88526	0.73385	0.93124
PVRL4	4	0.3523	0.39967	0.073667	0.4567	0.6894	0.99024	0.93801	0.46921	0.32093	0.88526	0.63892	0.93124
TEX22	4	0.29511	0.34886	0.16706	0.6819	0.72719	0.99024	0.93791	0.49448	0.32093	0.88526	0.62096	0.93124
C1orf210	4	0.16444	0.28628	0.67331	0.96818	0.77466	0.99024	0.93775	0.73045	0.32099	0.88526	0.46512	0.93124
DCUN1D4	4	0.38053	0.32785	0.047716	0.35581	0.74303	0.99024	0.93773	0.36485	0.32109	0.88526	0.71522	0.93124
CR2	4	0.37638	0.3249	0.051431	0.37306	0.74526	0.99024	0.93739	0.36318	0.32161	0.88526	0.71647	0.93124
CPN1	4	0.087251	0.1992	0.89473	0.99563	0.84211	0.99024	0.93732	0.94409	0.32161	0.88526	0.34512	0.93124
CXCL6	4	0.28584	0.32318	0.18835	0.71174	0.74656	0.99024	0.93714	0.46591	0.32188	0.88526	0.64128	0.93124
LAMA2	4	-0.064766	-0.24623	0.27589	0.80652	0.80551	0.99024	0.9371	1.55	0.32188	0.88526	0.12114	0.76172
IRAK1	4	0.25956	0.3868	0.26359	0.79483	0.6989	0.99024	0.93692	0.61197	0.32193	0.88526	0.54056	0.93124
FLRT1	4	0.29056	0.43131	0.17789	0.69772	0.66624	0.99024	0.93689	0.622	0.32198	0.88526	0.53394	0.93124
FAM83E	4	0.054907	0.15022	0.72197	0.97617	0.88059	0.99024	0.93671	1.1285	0.32214	0.88526	0.25912	0.93124
SEMA7A	4	0.28952	0.29721	0.18009	0.70016	0.76631	0.99024	0.93657	0.43619	0.32229	0.88526	0.6627	0.93124
USH1G	4	0.13772	0.2907	0.82122	0.99311	0.77128	0.99024	0.93655	0.87462	0.32229	0.88526	0.38178	0.93124
TMEM91	4	0.022237	0.075282	0.57432	0.95345	0.93999	0.99024	0.93639	1.3936	0.32235	0.88526	0.16345	0.85706
FAM24A	4	0.3271	0.34774	0.10809	0.56202	0.72804	0.99024	0.93631	0.43939	0.32235	0.88526	0.66038	0.93124
TRPC4	4	0.30492	0.40233	0.14618	0.64467	0.68744	0.99024	0.93627	0.55134	0.32245	0.88526	0.5814	0.93124
SLC35F2	4	0.075668	0.25874	0.82933	0.99311	0.79584	0.99024	0.93594	1.4036	0.32276	0.88526	0.16042	0.85259
THPO	4	0.24264	0.39769	0.31999	0.83761	0.69086	0.99024	0.93591	0.68055	0.32282	0.88526	0.49616	0.93124
TMEM196	4	0.14287	0.29528	0.7915	0.98708	0.76778	0.99024	0.93561	0.86138	0.32308	0.88526	0.38903	0.93124
DDX19A	4	-0.29426	-0.81317	0.027677	0.24965	0.41612	0.99024	0.93511	1.0954	0.32339	0.88526	0.27333	0.93124
CNTN1	4	0.040431	0.098356	0.65343	0.96492	0.92165	0.99024	0.93491	1.0011	0.3235	0.88526	0.3168	0.93124
ZSCAN32	4	0.044925	0.096854	0.67242	0.96806	0.92284	0.99024	0.9349	0.88662	0.3235	0.88526	0.37528	0.93124
GTF2IRD2B	4	-0.024694	-0.085602	0.39115	0.88302	0.93178	0.99024	0.93477	1.4218	0.32355	0.88526	0.15509	0.8452
CRIP2	4	0.20616	0.35797	0.47057	0.91805	0.72037	0.99024	0.93474	0.7194	0.32355	0.88526	0.4719	0.93124
CHSY3	4	0.41192	0.33314	0.028724	0.25642	0.73903	0.99024	0.93464	0.34393	0.3236	0.88526	0.7309	0.93124
IFNA8	4	0.13899	0.21141	0.81384	0.99167	0.83257	0.99024	0.93449	0.635	0.32365	0.88526	0.52543	0.93124
SPTA1	4	0.19053	0.26742	0.54539	0.94781	0.78915	0.99024	0.93445	0.59747	0.32371	0.88526	0.5502	0.93124
ACTB	4	-0.00061722	-0.0011774	0.47946	0.92221	0.99906	0.9998	0.93435	0.78173	0.32376	0.88526	0.43437	0.93124
GNG5	4	0.13678	0.23489	0.82739	0.99311	0.81429	0.99024	0.93433	0.70722	0.32381	0.88526	0.47943	0.93124
HLTF	4	0.17717	0.34818	0.60922	0.95718	0.72771	0.99024	0.93425	0.81024	0.32381	0.88526	0.4178	0.93124
SLC16A5	4	0.2836	0.35745	0.19447	0.72105	0.72076	0.99024	0.93421	0.5205	0.32381	0.88526	0.60271	0.93124
ENY2	4	-0.39987	-1.2173	0.0091561	0.11349	0.22348	0.99024	0.93382	1.2135	0.32402	0.88526	0.22495	0.93124
AMPH	4	0.20783	0.31376	0.4633	0.91362	0.7537	0.99024	0.93373	0.62311	0.32407	0.88526	0.53321	0.93124
KLK13	4	0.28909	0.33971	0.18139	0.7026	0.73408	0.99024	0.93369	0.48163	0.32407	0.88526	0.63007	0.93124
SPOCK1	4	0.037129	0.13878	0.63873	0.96195	0.88962	0.99024	0.9336	1.5227	0.32407	0.88526	0.12784	0.78137
OTUD5	4	0.0029999	0.0081103	0.49422	0.92826	0.99353	0.9987	0.93345	1.1093	0.32412	0.88526	0.2673	0.93124
TMEM109	4	0.26214	0.36127	0.25611	0.78835	0.7179	0.99024	0.93335	0.56968	0.32423	0.88526	0.5689	0.93124
THEG5	4	-0.08908	-0.40143	0.22053	0.75321	0.6881	0.99024	0.93333	1.8382	0.32423	0.88526	0.066036	0.55724
DDX27	4	0.038124	0.076309	0.64286	0.9624	0.93917	0.99024	0.93331	0.80814	0.32423	0.88526	0.41901	0.93124
HSPA1L	4	0.21008	0.44501	0.45268	0.9112	0.65631	0.99024	0.93331	0.8776	0.32423	0.88526	0.38016	0.93124
ISLR	4	0.32651	0.34875	0.10888	0.56438	0.72727	0.99024	0.93312	0.44438	0.32454	0.88526	0.65677	0.93124
MYCBP	4	0.28177	0.37465	0.19918	0.7257	0.70792	0.99024	0.93311	0.55364	0.32454	0.88526	0.57982	0.93124
RASA4	4	-0.010022	-0.029392	0.44467	0.91036	0.97655	0.99397	0.933	1.2073	0.32454	0.88526	0.22731	0.93124
NDUFB9	4	0.013052	0.043082	0.53555	0.94166	0.96564	0.99164	0.93267	1.3506	0.3247	0.88526	0.17682	0.88621
CCDC42	4	0.29662	0.3228	0.16355	0.6756	0.74685	0.99024	0.93235	0.45741	0.32512	0.88526	0.64738	0.93124
SLC16A12	4	0.36747	0.39163	0.058128	0.3995	0.69533	0.99024	0.93232	0.44497	0.32512	0.88526	0.65634	0.93124
MKLN1	4	-0.054969	-0.27756	0.30084	0.82641	0.78135	0.99024	0.93208	2.0609	0.32522	0.88526	0.03931	0.41209
NFYB	4	-0.11048	-0.3048	0.17904	0.69894	0.76052	0.99024	0.9317	1.1192	0.32569	0.88526	0.26305	0.93124
GRHL1	4	0.23703	0.35585	0.34129	0.85312	0.72195	0.99024	0.9314	0.62046	0.32585	0.88526	0.53495	0.93124
UBAC1	4	-0.15602	-0.91223	0.11259	0.57402	0.36165	0.99024	0.93133	2.3705	0.3259	0.88526	0.017765	0.25645
RASGRF2	4	0.14789	0.27941	0.76414	0.98178	0.77993	0.99024	0.9313	0.78044	0.32601	0.88526	0.43513	0.93124
PFDN6	4	-0.43938	-1.7822	0.0058076	0.080845	0.07471	0.99024	0.93119	1.615	0.32606	0.88526	0.10631	0.71672
DIRAS3	4	0.027079	0.077036	0.59462	0.95718	0.93859	0.99024	0.93113	1.1679	0.32611	0.88526	0.24286	0.93124
ARHGEF10	4	0.19363	0.33454	0.53105	0.94139	0.73797	0.99024	0.931	0.7064	0.32622	0.88526	0.47994	0.93124
AXDND1	4	0.054614	0.20264	0.72082	0.97617	0.83942	0.99024	0.93077	1.5144	0.32648	0.88526	0.12992	0.78533
GNPTG	4	0.22923	0.36077	0.3731	0.87027	0.71827	0.99024	0.93073	0.65223	0.32653	0.88526	0.51426	0.93124
PPP1R15A	4	0.20721	0.30389	0.46628	0.91612	0.76121	0.99024	0.93072	0.60534	0.32653	0.88526	0.54495	0.93124
MRM1	4	-0.10695	-0.49414	0.18558	0.7087	0.6212	0.99024	0.93038	1.8775	0.32685	0.88526	0.060452	0.52715
OR2Z1	4	0.24273	0.35629	0.31978	0.83761	0.72162	0.99024	0.93024	0.60744	0.327	0.88526	0.54356	0.93124
MRPS14	4	-0.46643	-2.049	0.0046565	0.069444	0.040461	0.67432	0.93006	1.7604	0.32705	0.88526	0.078333	0.61234
SCGB1C2	4	-0.23562	-1.2266	0.051536	0.37353	0.21995	0.99024	0.92997	2.1041	0.32711	0.88526	0.035374	0.38362
MYCN	4	0.34983	0.38642	0.076388	0.46526	0.69919	0.99024	0.92991	0.45824	0.32711	0.88526	0.64678	0.93124
GLB1L2	4	0.24528	0.32119	0.31136	0.83242	0.74806	0.99024	0.92972	0.54374	0.32721	0.88526	0.58662	0.93124
VTI1A	4	0.28004	0.46641	0.20332	0.73045	0.64092	0.99024	0.92925	0.68362	0.32758	0.88526	0.49421	0.93124
HMP19	4	0.19855	0.43599	0.50667	0.93439	0.66284	0.99024	0.92909	0.89696	0.32758	0.88526	0.36974	0.93124
CHST5	4	0.25461	0.41546	0.2796	0.80811	0.67781	0.99024	0.92885	0.67778	0.32779	0.88526	0.49791	0.93124
OR7A10	4	0.16649	0.38806	0.66269	0.96555	0.69797	0.99024	0.92878	0.95208	0.32779	0.88526	0.34106	0.93124
ALDH3B2	4	0.11656	0.30667	0.93627	0.99737	0.75909	0.99024	0.92873	1.0767	0.32779	0.88526	0.28163	0.93124
KCTD13	4	0.31036	0.35972	0.13582	0.62224	0.71906	0.99024	0.92868	0.48476	0.32779	0.88526	0.62784	0.93124
EVC2	4	0.17612	0.38977	0.61445	0.95718	0.6967	0.99024	0.92862	0.90112	0.32779	0.88526	0.36753	0.93124
RAB3IL1	4	0.024352	0.063946	0.58384	0.95504	0.94901	0.99024	0.9286	1.0685	0.32779	0.88526	0.2853	0.93124
ZNF334	4	0.14387	0.34837	0.78522	0.98542	0.72756	0.99024	0.92825	0.99039	0.32794	0.88531	0.32198	0.93124
KLF15	4	0.17808	0.36388	0.60467	0.95718	0.71595	0.99024	0.92825	0.83352	0.32794	0.88531	0.40455	0.93124
RBL1	4	0.043956	0.14536	0.66834	0.96652	0.88443	0.99024	0.92815	1.3456	0.32815	0.88532	0.17843	0.88915
BMPR1B	4	0.1002	0.25804	0.96908	0.99898	0.79638	0.99024	0.92798	1.0492	0.32831	0.88532	0.29406	0.93124
DEFA1	4	0.22007	0.40255	0.41056	0.89233	0.68728	0.99024	0.92789	0.74583	0.32836	0.88532	0.45577	0.93124
KIF16B	4	0.15548	0.3307	0.72118	0.97617	0.74087	0.99024	0.92787	0.86536	0.32836	0.88532	0.38684	0.93124
CCT8	4	-0.53829	-2.5342	0.0022498	0.04	0.011271	0.26432	0.92758	1.8697	0.32873	0.88598	0.061524	0.53353
ZNF532	4	0.35855	0.2787	0.066447	0.42876	0.78048	0.99024	0.92753	0.32455	0.32878	0.88598	0.74552	0.93124
TMEM231	4	0.2966	0.43863	0.16355	0.6756	0.66093	0.99024	0.92746	0.61124	0.32883	0.88598	0.54104	0.93124
LSR	4	0.23979	0.42422	0.33025	0.84261	0.6714	0.99024	0.92735	0.71898	0.32894	0.88599	0.47215	0.93124
RPS12	4	-0.79881	-3.1991	0.00031392	0.010084	0.0013785	0.059882	0.92727	1.5722	0.32899	0.88601	0.1159	0.74764
PTPN3	4	0.59058	0.26417	0.0017266	0.033777	0.79165	0.99024	0.92719	0.19285	0.3291	0.88604	0.84708	0.9433
OR6C4	4	0.28267	0.3349	0.19662	0.72268	0.7377	0.99024	0.92718	0.48804	0.3291	0.88604	0.62552	0.93124
COX6A2	4	-0.18581	-0.81601	0.083922	0.49023	0.41449	0.99024	0.9268	1.7631	0.32946	0.8863	0.07789	0.61024
GLUD1	4	0.18647	0.2997	0.56386	0.95129	0.7644	0.99024	0.92657	0.66462	0.32967	0.8863	0.50629	0.93124
CREB3L2	4	0.15497	0.29426	0.72485	0.97627	0.76856	0.99024	0.92644	0.77467	0.32988	0.8863	0.43853	0.93124
ZFY	4	0.43954	0.3475	0.017894	0.18259	0.72822	0.99024	0.9264	0.33483	0.32988	0.8863	0.73775	0.93124
STAC2	4	0.1677	0.3524	0.65652	0.96555	0.72454	0.99024	0.92639	0.85819	0.32988	0.8863	0.39079	0.93124
BCAS1	4	0.18327	0.44217	0.57898	0.95345	0.65837	0.99024	0.92637	0.99276	0.32993	0.8863	0.32083	0.93124
ENPP1	4	0.21319	0.37951	0.44028	0.90886	0.70431	0.99024	0.92628	0.73115	0.32998	0.88631	0.46469	0.93124
C12orf49	4	0.26287	0.38173	0.25433	0.7875	0.70266	0.99024	0.9257	0.59537	0.3304	0.88669	0.55159	0.93124
TRIL	4	0.35852	0.44197	0.066499	0.42881	0.65851	0.99024	0.92562	0.50338	0.33051	0.88672	0.6147	0.93124
CYB5A	4	0.3974	0.31695	0.036991	0.30487	0.75128	0.99024	0.92553	0.33301	0.33072	0.88703	0.73913	0.93124
CDH23	4	0.24244	0.33599	0.32051	0.83761	0.73688	0.99024	0.92526	0.57183	0.33108	0.88747	0.56744	0.93124
ADIRF	4	0.11368	0.2196	0.95202	0.99737	0.82618	0.99024	0.92499	0.78857	0.33124	0.88747	0.43037	0.93124
RAPGEF4	4	0.1215	0.33002	0.90959	0.99599	0.74138	0.99024	0.92472	1.1117	0.33145	0.88747	0.26625	0.93124
TTC34	4	0.19054	0.31275	0.54539	0.94781	0.75447	0.99024	0.92461	0.67875	0.3315	0.88747	0.4973	0.93124
CPB1	4	0.33361	0.3445	0.09763	0.53406	0.73047	0.99024	0.92458	0.42745	0.3315	0.88747	0.66906	0.93124
RPS27A	4	-0.57156	-1.9079	0.0019359	0.03667	0.056406	0.84888	0.92457	1.2992	0.3315	0.88747	0.19386	0.9149
SAMD10	4	0.086619	0.2482	0.89123	0.99563	0.80398	0.99024	0.92446	1.1671	0.33161	0.88747	0.24317	0.93124
MBP	4	0.39977	0.4162	0.035683	0.29795	0.67727	0.99024	0.92444	0.4256	0.33166	0.88747	0.6704	0.93124
KLK9	4	0.21313	0.26464	0.44069	0.90902	0.79129	0.99024	0.9244	0.51578	0.33166	0.88747	0.60601	0.93124
TFB1M	4	-0.49135	-2.3077	0.0031392	0.05	0.021016	0.41668	0.92432	1.8543	0.33176	0.88747	0.063691	0.54638
NMBR	4	0.24887	0.3593	0.29901	0.8242	0.71937	0.99024	0.92431	0.58512	0.33176	0.88747	0.55846	0.93124
OR52N5	4	0.31527	0.44299	0.12756	0.60391	0.65777	0.99024	0.92379	0.56951	0.33197	0.88773	0.56901	0.93124
ATF7IP	4	0.028872	0.089704	0.60357	0.95718	0.92852	0.99024	0.9237	1.2605	0.33208	0.88773	0.20748	0.93124
TTLL3	4	0.28005	0.39157	0.20326	0.7304	0.69538	0.99024	0.92303	0.57209	0.33244	0.88773	0.56726	0.93124
SPEM1	4	0.20637	0.34032	0.46968	0.9178	0.73361	0.99024	0.92269	0.67008	0.33291	0.88801	0.5028	0.93124
OR10G2	4	0.077872	0.15689	0.841	0.99438	0.87533	0.99024	0.92257	0.82818	0.33291	0.88801	0.40757	0.93124
TRA2A	4	0.074808	0.2343	0.82535	0.99311	0.81476	0.99024	0.92238	1.2459	0.33302	0.88801	0.21282	0.93124
ERV3-1	4	0.09583	0.24148	0.94475	0.99737	0.80918	0.99024	0.92231	1.0232	0.33312	0.88801	0.30623	0.93124
AFAP1L1	4	0.31732	0.36537	0.124	0.59653	0.71483	0.99024	0.92225	0.47795	0.33312	0.88801	0.63268	0.93124
C1orf105	4	0.46667	0.28982	0.011877	0.13568	0.77195	0.99024	0.92224	0.25682	0.33312	0.88801	0.79732	0.93498
GALNS	4	0.34596	0.46558	0.081568	0.48296	0.64152	0.99024	0.92195	0.55515	0.33349	0.88838	0.57879	0.93124
COQ2	4	-0.074772	-0.33673	0.25198	0.78611	0.73632	0.99024	0.92182	1.812	0.33354	0.88838	0.069993	0.57588
ALX4	4	0.15759	0.31285	0.71035	0.97292	0.7544	0.99024	0.92181	0.80533	0.33354	0.88838	0.42063	0.93124
CCDC28B	4	-0.061717	-0.24188	0.28332	0.81098	0.80887	0.99024	0.92143	1.5795	0.33396	0.88866	0.11422	0.74103
CLECL1	4	0.116	0.21518	0.93915	0.99737	0.82963	0.99024	0.92123	0.76416	0.33407	0.88866	0.44477	0.93124
SYT11	4	0.0091701	0.026283	0.52106	0.94116	0.97903	0.99468	0.92098	1.1574	0.33417	0.88866	0.24709	0.93124
IL19	4	0.33168	0.33644	0.10087	0.54371	0.73654	0.99024	0.92089	0.41672	0.33417	0.88866	0.67688	0.93124
GNAS	4	0.24663	0.37978	0.30738	0.83119	0.70411	0.99024	0.92048	0.62783	0.33448	0.88866	0.53011	0.93124
ORC4	4	-0.11969	-0.27385	0.16136	0.67131	0.7842	0.99024	0.92004	0.90805	0.33496	0.88898	0.36385	0.93124
OR2B11	4	0.17998	0.34918	0.59514	0.95718	0.72695	0.99024	0.91986	0.79104	0.33511	0.88898	0.42892	0.93124
LRRC2	4	0.13162	0.2588	0.85403	0.99464	0.79579	0.99024	0.91984	0.80699	0.33516	0.88898	0.41967	0.93124
SNAPC4	4	-0.51415	-2.0941	0.0027207	0.045455	0.036252	0.61865	0.91969	1.6094	0.33527	0.88898	0.10753	0.72162
OTOG	4	0.24656	0.34537	0.30754	0.83119	0.72982	0.99024	0.91958	0.56926	0.33527	0.88898	0.56918	0.93124
COMTD1	4	-0.03502	-0.1168	0.35792	0.86061	0.90701	0.99024	0.91934	1.3497	0.33553	0.88898	0.17713	0.88675
CAMTA2	4	0.077344	0.20558	0.83796	0.99423	0.83712	0.99024	0.91923	1.074	0.33553	0.88898	0.28283	0.93124
FPGT	4	0.30135	0.43684	0.1534	0.65828	0.66223	0.99024	0.91919	0.59416	0.33558	0.88898	0.5524	0.93124
VWA5A	4	0.26623	0.30574	0.24397	0.7777	0.7598	0.99024	0.91917	0.47891	0.33558	0.88898	0.632	0.93124
NRBP2	4	0.21707	0.3932	0.42322	0.89908	0.69417	0.99024	0.91912	0.73712	0.33558	0.88898	0.46105	0.93124
SLC2A6	4	0.2766	0.43428	0.21336	0.74367	0.66408	0.99024	0.91911	0.63923	0.33558	0.88898	0.52267	0.93124
DUSP3	4	0.19386	0.39461	0.53006	0.94139	0.69313	0.99024	0.91876	0.82359	0.33584	0.88924	0.41017	0.93124
LRRIQ3	4	0.36129	0.36185	0.063151	0.41549	0.71746	0.99024	0.91874	0.41042	0.3359	0.88924	0.6815	0.93124
KMT2A	4	0.13079	0.36777	0.85957	0.99563	0.71305	0.99024	0.91872	1.1402	0.3359	0.88924	0.25421	0.93124
ALDH3A2	4	0.29543	0.34281	0.16627	0.68022	0.73174	0.99024	0.91838	0.47413	0.33605	0.88924	0.6354	0.93124
CLK2	4	-0.046941	-0.16261	0.32371	0.83998	0.87083	0.99024	0.91829	1.3946	0.33605	0.88924	0.16312	0.85654
FAM189A1	4	0.35841	0.38739	0.066656	0.42896	0.69846	0.99024	0.91767	0.45004	0.33673	0.89047	0.65268	0.93124
CDNF	4	0.18447	0.28211	0.57354	0.95305	0.77786	0.99024	0.91698	0.62005	0.33721	0.89047	0.53522	0.93124
RAD17	4	-0.69423	-2.5166	0.00057552	0.01455	0.01185	0.27287	0.91683	1.4069	0.33736	0.89047	0.15945	0.85074
NDFIP1	4	0.23153	0.33981	0.36263	0.86402	0.734	0.99024	0.91665	0.60041	0.33747	0.89047	0.54823	0.93124
SCN3B	4	0.40041	0.33243	0.035159	0.29538	0.73957	0.99024	0.91654	0.3376	0.33747	0.89047	0.73567	0.93124
CLCNKA	4	0.39176	0.34394	0.040601	0.32119	0.73089	0.99024	0.91649	0.36459	0.33752	0.89047	0.71541	0.93124
C6orf118	4	0.15677	0.38359	0.71449	0.97335	0.70129	0.99024	0.91639	0.98608	0.33752	0.89047	0.32409	0.93124
CPT1B	4	0.35697	0.32999	0.068383	0.43596	0.74141	0.99024	0.91635	0.38191	0.33757	0.89047	0.70253	0.93124
RND3	4	0.010967	0.033305	0.52791	0.94139	0.97343	0.99304	0.91616	1.2252	0.33773	0.89047	0.22052	0.93124
EIF3J	4	-0.55879	-2.7329	0.0020405	0.036932	0.0062781	0.17777	0.91609	1.9056	0.33773	0.89047	0.0567	0.50984
PAM	4	0.2378	0.35542	0.33809	0.84982	0.72227	0.99024	0.91605	0.6101	0.33773	0.89047	0.54179	0.93124
GIMAP1-GIMAP5	4	0.31674	0.41026	0.12505	0.59855	0.68162	0.99024	0.91591	0.52707	0.33778	0.89048	0.59814	0.93124
BCCIP	4	-0.43301	-1.6839	0.0063308	0.086367	0.092197	0.99024	0.91566	1.5332	0.33809	0.89082	0.12521	0.7734
CYP4F22	4	0.34214	0.37984	0.086381	0.49759	0.70407	0.99024	0.91546	0.45696	0.33825	0.89082	0.6477	0.93124
TMPRSS7	4	0.020548	0.082518	0.56783	0.95152	0.93423	0.99024	0.91491	1.6146	0.33888	0.89082	0.10639	0.71672
FOXP3	4	0.23344	0.36433	0.35442	0.85943	0.71561	0.99024	0.91477	0.63265	0.33893	0.89082	0.52696	0.93124
SGTA	4	0.44599	0.25838	0.016062	0.16887	0.79611	0.99024	0.91465	0.23868	0.33914	0.89082	0.81135	0.93861
DNAJC9	4	-0.73532	-2.9783	0.00047088	0.012363	0.0028988	0.10298	0.91393	1.5606	0.33966	0.89082	0.11861	0.75491
IGFL4	4	0.2784	0.35951	0.2085	0.738	0.71921	0.99024	0.91389	0.5198	0.33972	0.89082	0.6032	0.93124
TACSTD2	4	0.30437	0.3803	0.14718	0.64696	0.70372	0.99024	0.91384	0.51241	0.33982	0.89082	0.60837	0.93124
NUPL1	4	-0.44118	-2.0582	0.0056506	0.079237	0.039573	0.66405	0.91378	1.8335	0.33982	0.89082	0.066722	0.56052
BTG2	4	0.33562	0.37833	0.094752	0.52581	0.70519	0.99024	0.91345	0.45517	0.34013	0.89122	0.64899	0.93124
ICAM2	4	0.20637	0.41791	0.46968	0.9178	0.67601	0.99024	0.91333	0.81863	0.34024	0.89122	0.413	0.93124
SUN5	4	0.10913	0.35676	0.97944	0.99968	0.72127	0.99024	0.91322	1.3119	0.34029	0.89122	0.18956	0.90668
ZNF837	4	0.18451	0.29776	0.57333	0.95305	0.76589	0.99024	0.91318	0.65124	0.34034	0.89122	0.51489	0.93124
SPTLC3	4	0.39995	0.36255	0.035578	0.29772	0.71694	0.99024	0.91311	0.36956	0.34034	0.89122	0.71171	0.93124
CBFA2T3	4	0.05281	0.19808	0.70994	0.97276	0.84298	0.99024	0.91278	1.5034	0.34061	0.89144	0.13273	0.79131
BANP	4	-1.1503	-2.7982	0.00010464	0.0055866	0.0051393	0.15201	0.91263	0.92993	0.34066	0.89144	0.35241	0.93124
IQCH	4	0.25792	0.39113	0.26893	0.80037	0.6957	0.99024	0.91257	0.61702	0.34076	0.89144	0.53722	0.93124
TMEM180	4	0.30634	0.26767	0.14409	0.64091	0.78896	0.99024	0.91226	0.36255	0.34087	0.89144	0.71694	0.93124
GPR39	4	0.13715	0.3909	0.82509	0.99311	0.69587	0.99024	0.91193	1.1448	0.34129	0.89144	0.25229	0.93124
ALCAM	4	0.33732	0.44943	0.09245	0.51877	0.65312	0.99024	0.91187	0.53957	0.34139	0.89144	0.5895	0.93124
ZNF575	4	0.19608	0.25838	0.51949	0.94105	0.79611	0.99024	0.91179	0.53328	0.34139	0.89144	0.59384	0.93124
HNRNPH1	4	-0.5027	-2.4821	0.0028253	0.046472	0.01306	0.29332	0.91165	1.9252	0.34144	0.89144	0.054208	0.49527
FGF20	4	0.29624	0.3585	0.16418	0.67643	0.71997	0.99024	0.91128	0.49078	0.34155	0.89144	0.62358	0.93124
SH2D4B	4	0.30027	0.35834	0.15518	0.66124	0.72009	0.99024	0.9112	0.48563	0.34155	0.89144	0.62723	0.93124
ATP1B3	4	0.016694	0.035274	0.55208	0.9499	0.97186	0.99241	0.91113	0.862	0.34155	0.89144	0.38869	0.93124
EDN3	4	0.47432	0.3359	0.010778	0.12607	0.73695	0.99024	0.91077	0.28642	0.34191	0.89198	0.77456	0.93389
SERINC4	4	-0.022398	-0.080489	0.39983	0.88663	0.93585	0.99024	0.91051	1.4337	0.34218	0.89198	0.15165	0.83733
HSPB2	4	0.1786	0.43571	0.60163	0.95718	0.66305	0.99024	0.91018	0.97869	0.34238	0.89216	0.32773	0.93124
AKIRIN2	4	-0.39399	-1.9577	0.0098362	0.11921	0.050262	0.78549	0.9101	1.9415	0.34249	0.89219	0.052196	0.48736
SIGMAR1	4	0.18967	0.30698	0.54989	0.9499	0.75886	0.99024	0.91004	0.66053	0.34249	0.89219	0.50891	0.93124
OR1S2	4	0.26027	0.37055	0.26134	0.79323	0.71097	0.99024	0.90963	0.57285	0.34265	0.89248	0.56675	0.93124
EXTL3	4	0.17238	0.26172	0.63198	0.9588	0.79354	0.99024	0.90954	0.61999	0.34275	0.89254	0.53526	0.93124
KERA	4	0.036724	0.14615	0.637	0.96177	0.8838	0.99024	0.90945	1.5851	0.3428	0.89254	0.11294	0.73736
MEF2A	4	0.40778	0.33921	0.03045	0.266	0.73445	0.99024	0.9093	0.33923	0.34327	0.89292	0.73443	0.93124
OAS1	4	0.40142	0.35074	0.034479	0.29134	0.72579	0.99024	0.90927	0.35812	0.34333	0.89292	0.72026	0.93124
TCOF1	4	-0.35017	-1.7527	0.015958	0.16832	0.079648	0.99024	0.90895	1.9556	0.34364	0.89292	0.050514	0.48009
GPSM2	4	0.057035	0.13637	0.73238	0.97819	0.89153	0.99024	0.90831	0.95373	0.34395	0.89292	0.34022	0.93124
UBE2D2	4	0.38028	0.3281	0.047716	0.35581	0.74284	0.99024	0.90828	0.35303	0.34395	0.89292	0.72407	0.93124
GSPT2	4	0.27637	0.38393	0.21404	0.74392	0.70103	0.99024	0.90775	0.56109	0.34432	0.89292	0.57474	0.93124
SERPINB5	4	0.44619	0.3543	0.016062	0.16887	0.72311	0.99024	0.90769	0.32385	0.34437	0.89292	0.74605	0.93124
SMARCAD1	4	0.12961	0.33976	0.86637	0.99563	0.73404	0.99024	0.90732	1.0439	0.34458	0.89292	0.29654	0.93124
CDRT15	4	0.26283	0.36435	0.25438	0.7875	0.71559	0.99024	0.90731	0.55771	0.34458	0.89292	0.57704	0.93124
SPACA7	4	0.075577	0.24128	0.82876	0.99311	0.80933	0.99024	0.90717	1.2723	0.34474	0.89292	0.20327	0.9288
ZNF568	4	0.068911	0.19781	0.7926	0.9873	0.84319	0.99024	0.90716	1.1495	0.34474	0.89292	0.25036	0.93124
FAM184A	4	0.23926	0.3892	0.33223	0.84475	0.69712	0.99024	0.90709	0.65579	0.34479	0.89292	0.51196	0.93124
TBC1D3B	4	-0.91328	-4.2676	0.00020928	0.0074766	1.9759e-05	0.0030456	0.907	1.8028	0.34479	0.89292	0.071423	0.58197
CDC42EP1	4	0.23116	0.46437	0.36467	0.86551	0.64239	0.99024	0.90697	0.80681	0.34484	0.89292	0.41978	0.93124
PARK7	4	0.29858	0.3061	0.15921	0.66835	0.75953	0.99024	0.9069	0.41618	0.3449	0.89292	0.67728	0.93124
CYTH3	4	0.13125	0.34141	0.85617	0.9952	0.73279	0.99024	0.90678	1.0366	0.34495	0.89292	0.29993	0.93124
SPRR2A	4	0.029094	0.092015	0.60435	0.95718	0.92669	0.99024	0.90678	1.2566	0.34495	0.89292	0.20889	0.93124
PLA2G2D	4	0.20512	0.28775	0.47496	0.92013	0.77354	0.99024	0.90664	0.57562	0.34505	0.89292	0.56487	0.93124
KRTAP4-11	4	0.36723	0.38446	0.058337	0.40036	0.70064	0.99024	0.90645	0.43387	0.34531	0.89292	0.66439	0.93124
CCNF	4	-0.96311	-3.2211	0.00020928	0.0074766	0.0012771	0.056635	0.90643	1.2736	0.34531	0.89292	0.2028	0.92836
FDFT1	4	-0.13879	-0.6913	0.13425	0.6196	0.48938	0.99024	0.9063	1.9711	0.34552	0.89292	0.048707	0.46863
KLF14	4	0.12104	0.33216	0.91273	0.99629	0.73977	0.99024	0.90624	1.0947	0.34573	0.89302	0.27366	0.93124
FABP4	4	0.19423	0.33903	0.52859	0.94139	0.73459	0.99024	0.90569	0.70109	0.34631	0.89302	0.48324	0.93124
ZNF652	4	0.21522	0.46122	0.4307	0.90188	0.64464	0.99024	0.90569	0.8521	0.34631	0.89302	0.39416	0.93124
PPP1R26	4	0.046506	0.15433	0.67943	0.96861	0.87735	0.99024	0.90541	1.3202	0.34668	0.89302	0.18675	0.90141
GRIPAP1	4	0.28689	0.3759	0.18621	0.70925	0.70699	0.99024	0.90511	0.52915	0.34683	0.89302	0.5967	0.93124
DSCR4	4	-0.047898	-0.19675	0.32083	0.83761	0.84403	0.99024	0.9051	1.6174	0.34688	0.89302	0.1058	0.71507
CA10	4	0.38874	0.4215	0.04285	0.33239	0.67339	0.99024	0.90509	0.44038	0.34688	0.89302	0.65966	0.93124
ZNF512B	4	-0.021828	-0.058797	0.40161	0.88663	0.95311	0.99089	0.90493	1.0707	0.34699	0.89302	0.28431	0.93124
SEC22C	4	0.16912	0.29553	0.6494	0.96434	0.76759	0.99024	0.90489	0.69941	0.34699	0.89302	0.4843	0.93124
SLC39A7	4	-0.094498	-0.26664	0.20892	0.738	0.78975	0.99024	0.90449	1.1144	0.34746	0.89302	0.2651	0.93124
METTL13	4	0.17718	0.38252	0.60922	0.95718	0.70208	0.99024	0.9044	0.85682	0.34746	0.89302	0.39155	0.93124
PTER	4	0.20915	0.44768	0.45749	0.91151	0.65439	0.99024	0.90433	0.85727	0.34751	0.89302	0.3913	0.93124
PDS5B	4	0.12026	0.29352	0.91686	0.99682	0.76912	0.99024	0.90423	0.97247	0.34751	0.89302	0.33081	0.93124
LHFPL2	4	0.27291	0.38915	0.22451	0.75773	0.69716	0.99024	0.90416	0.56819	0.34751	0.89302	0.56991	0.93124
FMO5	4	0.33472	0.35246	0.09606	0.52926	0.72449	0.99024	0.9039	0.42761	0.34751	0.89302	0.66893	0.93124
FAM83A	4	0.16333	0.29115	0.67975	0.96861	0.77094	0.99024	0.90375	0.71264	0.34767	0.89302	0.47607	0.93124
GART	4	-0.4878	-2.6578	0.0032439	0.051282	0.0078658	0.2051	0.90374	2.1217	0.34767	0.89302	0.033859	0.37537
CD27	4	0.25345	0.35442	0.28316	0.81098	0.72302	0.99024	0.90373	0.57967	0.34767	0.89302	0.56214	0.93124
VPRBP	4	-0.23934	-0.9834	0.049495	0.36315	0.32541	0.99024	0.90358	1.5971	0.34783	0.89302	0.11024	0.72931
MICALL2	4	0.095008	0.19592	0.94046	0.99737	0.84467	0.99024	0.90315	0.83912	0.34798	0.89302	0.4014	0.93124
FAM96A	4	0.060278	0.14543	0.74865	0.97915	0.88437	0.99024	0.90315	0.95638	0.34798	0.89302	0.33888	0.93124
AKT1	4	-0.059667	-0.28171	0.2886	0.81598	0.77816	0.99024	0.90311	1.8666	0.34804	0.89302	0.061963	0.53661
C10orf120	4	0.1969	0.37457	0.51457	0.93694	0.70798	0.99024	0.90295	0.75294	0.34824	0.89318	0.45149	0.93124
IFI27L1	4	-0.069724	-0.26738	0.26343	0.79483	0.78917	0.99024	0.90277	1.519	0.3484	0.89324	0.12877	0.78259
CLOCK	4	0.37569	0.36832	0.052216	0.37717	0.71263	0.99024	0.90215	0.39766	0.34892	0.89324	0.69088	0.93124
TMEM123	4	0.20383	0.25063	0.48067	0.92258	0.8021	0.99024	0.90201	0.4853	0.34898	0.89324	0.62746	0.93124
KCNJ1	4	0.21942	0.39932	0.41338	0.8947	0.68965	0.99024	0.90192	0.74109	0.34903	0.89324	0.45864	0.93124
HORMAD2	4	-0.012266	-0.028936	0.43536	0.90476	0.97692	0.99403	0.90174	0.92899	0.34919	0.89324	0.3529	0.93124
AIG1	4	0.13446	0.31831	0.83901	0.99423	0.75025	0.99024	0.90172	0.93931	0.34919	0.89324	0.34757	0.93124
HIST1H2BK	4	0.086378	0.19109	0.89002	0.99563	0.84846	0.99024	0.90167	0.87314	0.34924	0.89324	0.38259	0.93124
KRTAP4-12	4	0.18984	0.25244	0.5491	0.9496	0.8007	0.99024	0.90139	0.52687	0.3496	0.89379	0.59828	0.93124
MST1	4	0.13861	0.23495	0.81562	0.99167	0.81424	0.99024	0.90117	0.66976	0.35002	0.89432	0.50301	0.93124
VPS41	4	-0.12373	-0.4515	0.15544	0.6614	0.65163	0.99024	0.90102	1.4327	0.35018	0.89432	0.15193	0.83733
GJA5	4	0.092625	0.21394	0.92602	0.99737	0.8306	0.99024	0.9008	0.91342	0.35044	0.89432	0.36102	0.93124
CD300LD	4	0.10415	0.33692	0.99215	0.99968	0.73618	0.99024	0.90062	1.278	0.3506	0.89432	0.20124	0.92607
TUSC3	4	0.29629	0.27841	0.16413	0.67643	0.7807	0.99024	0.90059	0.36949	0.3506	0.89432	0.71176	0.93124
STAT3	4	0.14823	0.30665	0.76257	0.98115	0.75911	0.99024	0.90039	0.82265	0.35065	0.89432	0.4107	0.93124
SUV39H1	4	0.09723	0.25672	0.95213	0.99737	0.79739	0.99024	0.90025	1.0546	0.35076	0.89446	0.2916	0.93124
SLC6A6	4	0.060915	0.16136	0.75127	0.97954	0.87181	0.99024	0.89994	1.0467	0.35091	0.89451	0.29524	0.93124
CCDC33	4	0.10012	0.1641	0.96845	0.9986	0.86965	0.99024	0.89978	0.65726	0.35112	0.89478	0.51101	0.93124
MSX2	4	0.04955	0.15884	0.69398	0.97109	0.87379	0.99024	0.89967	1.2697	0.35117	0.89478	0.20418	0.93031
ELF3	4	0.056741	0.12609	0.73076	0.97788	0.89966	0.99024	0.89956	0.8868	0.35123	0.89478	0.37519	0.93124
OR6K6	4	0.2299	0.38458	0.37069	0.86957	0.70055	0.99024	0.89944	0.6609	0.35128	0.89478	0.50868	0.93124
MCTP1	4	0.21849	0.3504	0.41746	0.89722	0.72604	0.99024	0.89912	0.62479	0.35144	0.89478	0.53211	0.93124
CCPG1	4	0.29623	0.43507	0.16429	0.67643	0.66351	0.99024	0.89909	0.58166	0.35149	0.89478	0.5608	0.93124
PDZD4	4	0.091069	0.28335	0.91576	0.99682	0.77691	0.99024	0.89907	1.2234	0.35149	0.89478	0.22119	0.93124
TTC30A	4	0.3477	0.44054	0.079318	0.47568	0.65955	0.99024	0.89872	0.50916	0.35175	0.89479	0.61064	0.93124
RBAK-RBAKDN	4	0.1434	0.26353	0.78826	0.98638	0.79215	0.99024	0.8987	0.72624	0.35175	0.89479	0.46769	0.93124
UROD	4	-1.3412	-3.1034	0.00010464	0.0055866	0.001913	0.076122	0.89864	0.88937	0.35175	0.89479	0.37381	0.93124
NMT1	4	-0.49697	-2.0371	0.0030869	0.049873	0.041642	0.68909	0.89843	1.5768	0.35212	0.89479	0.11485	0.74385
PHLDA1	4	0.2268	0.34716	0.38361	0.87693	0.72847	0.99024	0.89833	0.61059	0.35227	0.89479	0.54147	0.93124
NSUN4	4	-0.56973	-2.6661	0.0019359	0.03667	0.0076741	0.20199	0.89831	1.8092	0.35233	0.89479	0.070424	0.57744
TBC1D8B	4	0.21523	0.38319	0.4306	0.90188	0.70158	0.99024	0.89831	0.70286	0.35233	0.89479	0.48214	0.93124
OPN1SW	4	0.18151	0.36774	0.58798	0.95654	0.71307	0.99024	0.89828	0.8018	0.35233	0.89479	0.42267	0.93124
RPS6KA3	4	0.33484	0.37292	0.09606	0.52926	0.70921	0.99024	0.89811	0.44221	0.35253	0.89479	0.65834	0.93124
KIR3DL3	4	0.2804	0.3933	0.20211	0.72846	0.69409	0.99024	0.8981	0.56158	0.35253	0.89479	0.5744	0.93124
OSTC	4	-0.83514	-2.581	0.00020928	0.0074766	0.0098501	0.23831	0.89778	1.1793	0.35285	0.89479	0.23829	0.93124
RIPK2	4	0.31845	0.35695	0.12212	0.59219	0.72113	0.99024	0.89772	0.45087	0.35295	0.89493	0.65209	0.93124
ISPD	4	0.15116	0.37794	0.74588	0.97882	0.70547	0.99024	0.89758	0.98715	0.35301	0.89495	0.32357	0.93124
ATRN	4	0.18843	0.2964	0.5559	0.95061	0.76693	0.99024	0.89735	0.63036	0.35327	0.89502	0.52846	0.93124
CCDC86	4	-0.22096	-0.63458	0.059698	0.40612	0.5257	0.99024	0.89685	1.1075	0.35363	0.89511	0.26809	0.93124
ARHGEF16	4	0.38226	0.40197	0.04667	0.35132	0.68771	0.99024	0.8968	0.41717	0.35369	0.89511	0.67656	0.93124
YIF1A	4	0.12199	0.26105	0.90661	0.99599	0.79405	0.99024	0.89656	0.84241	0.35379	0.89511	0.39956	0.93124
DCLRE1A	4	0.1377	0.39928	0.82143	0.99311	0.68969	0.99024	0.8963	1.1385	0.35416	0.89511	0.25492	0.93124
PROSER3	4	-0.15131	-1.0534	0.11819	0.58598	0.29217	0.99024	0.89621	2.7221	0.35431	0.89511	0.0064878	0.13435
SLC5A1	4	0.099087	0.1694	0.96243	0.99783	0.86548	0.99024	0.89615	0.68438	0.35437	0.89511	0.49374	0.93124
DYNC2H1	4	0.33517	0.36356	0.095642	0.52878	0.71618	0.99024	0.89597	0.42957	0.35458	0.89511	0.66751	0.93124
VPS72	4	-0.10105	-0.34202	0.19641	0.72268	0.73234	0.99024	0.89597	1.3139	0.35458	0.89511	0.18889	0.90507
CDK11B	4	-0.073578	-0.24477	0.25417	0.7875	0.80664	0.99024	0.89587	1.2981	0.35458	0.89511	0.19424	0.91546
SPRR1B	4	0.12339	0.3002	0.90028	0.99563	0.76403	0.99024	0.89583	0.96222	0.35463	0.89511	0.33594	0.93124
SPSB3	4	0.11339	0.23432	0.95349	0.99737	0.81474	0.99024	0.89545	0.81959	0.35494	0.89511	0.41245	0.93124
PRSS35	4	0.16233	0.33707	0.6855	0.96966	0.73606	0.99024	0.89519	0.81937	0.3551	0.89511	0.41258	0.93124
OR4K13	4	0.20296	0.3132	0.48449	0.92344	0.75413	0.99024	0.8951	0.62146	0.3551	0.89511	0.5343	0.93124
MAFK	4	-0.054234	-0.22217	0.30283	0.82768	0.82418	0.99024	0.89499	1.6017	0.35531	0.89511	0.10922	0.72571
UGT1A7	4	0.34105	0.33299	0.088317	0.50599	0.73914	0.99024	0.89497	0.39281	0.35531	0.89511	0.69446	0.93124
ENTPD3	4	0.067695	0.19806	0.78611	0.9857	0.84299	0.99024	0.89496	1.1485	0.35531	0.89511	0.25075	0.93124
PCIF1	4	0.25255	0.42731	0.28577	0.81207	0.66916	0.99024	0.89474	0.66515	0.35541	0.89511	0.50596	0.93124
DNAH9	4	0.25042	0.34203	0.29273	0.81894	0.73232	0.99024	0.89446	0.54498	0.35562	0.89511	0.58577	0.93124
ALDH9A1	4	0.19412	0.45877	0.52891	0.94139	0.6464	0.99024	0.8944	0.92763	0.35578	0.89511	0.3536	0.93124
SPTSSA	4	0.10531	0.18323	0.99812	0.99974	0.85462	0.99024	0.89439	0.70004	0.35578	0.89511	0.4839	0.93124
TGIF2LY	4	0.32731	0.3965	0.10788	0.56155	0.69174	0.99024	0.89423	0.48305	0.35588	0.89511	0.62906	0.93124
LOC388780	4	0.12419	0.32024	0.89672	0.99563	0.74879	0.99024	0.89409	1.0085	0.35588	0.89511	0.31319	0.93124
TCF21	4	0.37387	0.39727	0.053628	0.38375	0.69117	0.99024	0.89407	0.42785	0.35588	0.89511	0.66876	0.93124
MRPS17	4	-0.36733	-1.407	0.013237	0.14658	0.15942	0.99024	0.89403	1.4772	0.35588	0.89511	0.13962	0.8084
FBXL19	4	0.078904	0.15791	0.84743	0.99438	0.87453	0.99024	0.89391	0.7859	0.35599	0.89511	0.43192	0.93124
LCE2C	4	-0.017293	-0.052684	0.41626	0.89645	0.95798	0.99089	0.89388	1.1992	0.35604	0.89511	0.23046	0.93124
CORO2B	4	0.17908	0.32102	0.59959	0.95718	0.74819	0.99024	0.89351	0.6998	0.35625	0.89511	0.48405	0.93124
ARL5A	4	0.037385	0.10924	0.63951	0.96206	0.91301	0.99024	0.89349	1.1436	0.35625	0.89511	0.25278	0.93124
MRGPRE	4	0.068114	0.17442	0.78826	0.98638	0.86153	0.99024	0.89328	0.99763	0.35641	0.89526	0.31846	0.93124
FOLR3	4	0.17391	0.28592	0.62429	0.95718	0.77494	0.99024	0.89289	0.64916	0.35688	0.89589	0.51623	0.93124
CDC42BPB	4	0.19028	0.31022	0.54691	0.94924	0.75639	0.99024	0.89282	0.64223	0.35698	0.89589	0.52073	0.93124
LHX5	4	0.27341	0.41047	0.22299	0.75572	0.68146	0.99024	0.89274	0.59771	0.35703	0.89589	0.55003	0.93124
TRMT61A	4	-0.67194	-2.395	0.00062784	0.014944	0.016619	0.35332	0.89268	1.3421	0.35703	0.89589	0.17956	0.89002
CSRP2BP	4	-0.13212	-0.43767	0.14278	0.63732	0.66163	0.99024	0.89255	1.2827	0.35724	0.8963	0.19959	0.92502
CLEC4G	4	0.41553	0.34994	0.027364	0.24798	0.72638	0.99024	0.89173	0.33974	0.35761	0.89686	0.73405	0.93124
PCDH8	4	0.023346	0.066139	0.5794	0.95345	0.94727	0.99024	0.89159	1.1133	0.35782	0.89705	0.26558	0.93124
XAB2	4	-0.54986	-2.5393	0.0020405	0.036932	0.011106	0.26143	0.89142	1.7504	0.35813	0.89705	0.080042	0.61933
TVP23C-CDRT4	4	0.066603	0.15495	0.77999	0.98397	0.87686	0.99024	0.89138	0.90421	0.35813	0.89705	0.36588	0.93124
H2AFJ	4	0.050608	0.19133	0.69937	0.97167	0.84827	0.99024	0.89134	1.4829	0.35813	0.89705	0.13811	0.80456
SOX11	4	0.24978	0.45745	0.29524	0.8215	0.64735	0.99024	0.89121	0.72575	0.35824	0.89705	0.46799	0.93124
SLC7A9	4	0.35103	0.43534	0.075132	0.46144	0.66332	0.99024	0.89103	0.48837	0.35839	0.89707	0.62528	0.93124
MRC1	4	0.17378	0.34254	0.62481	0.95718	0.73195	0.99024	0.89071	0.77331	0.35871	0.89754	0.43934	0.93124
KLHL32	4	0.090983	0.211	0.91535	0.99682	0.83288	0.99024	0.89045	0.92157	0.35887	0.89754	0.35675	0.93124
CECR6	4	0.37027	0.32739	0.056401	0.39386	0.74337	0.99024	0.8904	0.35475	0.35897	0.89768	0.72278	0.93124
NEBL	4	0.25151	0.40892	0.28923	0.81624	0.6826	0.99024	0.88985	0.64513	0.35944	0.89816	0.51884	0.93124
PIGX	4	0.11841	0.2477	0.92649	0.99737	0.80437	0.99024	0.88983	0.82249	0.35944	0.89816	0.4108	0.93124
FBXL21	4	0.2755	0.33065	0.21655	0.74725	0.74091	0.99024	0.88977	0.48906	0.35949	0.89817	0.6248	0.93124
MRPS9	4	-0.38227	-2.6657	0.01083	0.12653	0.0076829	0.20199	0.88956	2.6954	0.35955	0.89818	0.0070296	0.14088
KRTAP6-3	4	0.32991	0.43438	0.10396	0.55194	0.66401	0.99024	0.88924	0.52247	0.35965	0.89821	0.60134	0.93124
NGEF	4	0.217	0.40359	0.42359	0.89908	0.68651	0.99024	0.88922	0.7245	0.35965	0.89821	0.46876	0.93124
ZNF680	4	0.36808	0.4264	0.057762	0.39834	0.66981	0.99024	0.8883	0.46119	0.36038	0.89944	0.64466	0.93124
ABTB1	4	0.47867	0.38815	0.0099932	0.12035	0.69791	0.99024	0.88824	0.33047	0.36044	0.89944	0.74104	0.93124
MCM5	4	-1.2111	-4.0824	0.00010464	0.0055866	4.4576e-05	0.0052592	0.88767	1.2687	0.36064	0.89944	0.20453	0.93072
FOXF1	4	0.27828	0.42605	0.20881	0.738	0.67007	0.99024	0.88763	0.61277	0.3607	0.89944	0.54003	0.93124
ZMYM2	4	0.16298	0.3428	0.68126	0.96861	0.73175	0.99024	0.88753	0.82206	0.3608	0.89944	0.41104	0.93124
CSF3R	4	0.11386	0.34031	0.95092	0.99737	0.73362	0.99024	0.8875	1.1632	0.3608	0.89944	0.24475	0.93124
FCF1	4	-0.84944	-2.6374	0.00020928	0.0074766	0.008354	0.21375	0.88733	1.1599	0.36096	0.89948	0.24608	0.93124
LAPTM4B	4	0.58516	0.25383	0.0019882	0.036932	0.79963	0.99024	0.88729	0.17935	0.36096	0.89948	0.85766	0.94677
BCL3	4	0.25479	0.40747	0.27913	0.80808	0.68366	0.99024	0.88677	0.62705	0.36143	0.89955	0.53062	0.93124
AP5Z1	4	-0.013697	-0.046672	0.43034	0.90186	0.96277	0.99142	0.88662	1.3275	0.36153	0.89955	0.18434	0.8966
OR6C65	4	0.14609	0.39141	0.77293	0.98329	0.69549	0.99024	0.88648	1.0421	0.36174	0.89955	0.29735	0.93124
INO80E	4	0.19322	0.33201	0.53273	0.94139	0.73988	0.99024	0.88647	0.67649	0.36174	0.89955	0.49873	0.93124
RGS21	4	0.25617	0.39608	0.27479	0.80444	0.69204	0.99024	0.88645	0.60578	0.36174	0.89955	0.54466	0.93124
CDPF1	4	0.040811	0.13258	0.65474	0.96492	0.89453	0.99024	0.8863	1.2762	0.36195	0.89955	0.20189	0.92648
CRLS1	4	-0.46679	-1.4358	0.0046565	0.069444	0.15106	0.99024	0.88628	1.1647	0.362	0.89955	0.24412	0.93124
MARCHF7	4	0.22523	0.37125	0.39047	0.88226	0.71045	0.99024	0.88628	0.64419	0.362	0.89955	0.51946	0.93124
TMCO3	4	0.17024	0.35198	0.64297	0.96241	0.72485	0.99024	0.88628	0.80217	0.362	0.89955	0.42246	0.93124
CXorf51A	4	0.14613	0.2909	0.77262	0.98316	0.77113	0.99024	0.88613	0.78612	0.36211	0.89955	0.4318	0.93124
MTERF3	4	-0.43857	-3.0151	0.0058076	0.080845	0.0025692	0.094431	0.8861	2.6407	0.36211	0.89955	0.0082745	0.15628
BTN2A1	4	-0.015447	-0.056154	0.4239	0.89922	0.95522	0.99089	0.8861	1.4086	0.36211	0.89955	0.15895	0.85011
TGM2	4	0.14041	0.3804	0.806	0.98902	0.70365	0.99024	0.88594	1.0562	0.36216	0.89955	0.29088	0.93124
LEFTY1	4	0.31777	0.29753	0.12306	0.59439	0.76606	0.99024	0.88527	0.37505	0.36274	0.89957	0.70762	0.93124
PCSK9	4	0.34156	0.3494	0.087532	0.50255	0.72679	0.99024	0.88498	0.4069	0.36316	0.89957	0.68408	0.93124
NDUFB4	4	-0.1579	-0.59957	0.11139	0.5717	0.54879	0.99024	0.88491	1.4564	0.36326	0.89957	0.14528	0.82129
MRPS11	4	-0.53736	-3.2777	0.0022498	0.04	0.0010465	0.049147	0.88488	2.336	0.36326	0.89957	0.019493	0.27335
POTEF	4	-0.36769	-1.4315	0.013185	0.14634	0.15228	0.99024	0.88475	1.4743	0.36337	0.89957	0.1404	0.80972
CITED4	4	0.48596	0.2631	0.0088945	0.11162	0.79247	0.99024	0.88457	0.21162	0.36368	0.89957	0.8324	0.94122
MYL6B	4	0.14189	0.31269	0.79747	0.98783	0.75451	0.99024	0.88452	0.85909	0.36368	0.89957	0.39029	0.93124
GDPD5	4	0.10181	0.2948	0.97907	0.99968	0.76814	0.99024	0.88438	1.1249	0.36378	0.89957	0.26061	0.93124
ZNF554	4	0.0095305	0.030608	0.52258	0.94139	0.97558	0.99367	0.88427	1.2454	0.36389	0.89957	0.21298	0.93124
UGT1A5	4	0.2177	0.44631	0.42092	0.89808	0.65537	0.99024	0.88423	0.7961	0.36394	0.89957	0.42597	0.93124
ANXA9	4	0.19936	0.41083	0.50238	0.93241	0.6812	0.99024	0.88422	0.80568	0.36399	0.89957	0.42042	0.93124
INSIG1	4	0.068368	0.11705	0.78978	0.98699	0.90682	0.99024	0.88412	0.66271	0.36399	0.89957	0.50751	0.93124
DKKL1	4	0.21579	0.4341	0.42829	0.90095	0.66422	0.99024	0.88386	0.78784	0.3642	0.89957	0.43079	0.93124
ARSI	4	0.25002	0.48032	0.29415	0.82013	0.631	0.99024	0.88379	0.75405	0.3642	0.89957	0.45082	0.93124
SPPL2A	4	0.24563	0.29779	0.31005	0.8316	0.76587	0.99024	0.88376	0.48512	0.36425	0.89957	0.62759	0.93124
C3orf22	4	0.19423	0.41466	0.52859	0.94139	0.67839	0.99024	0.88346	0.8288	0.36441	0.89957	0.40722	0.93124
C17orf97	4	0.2284	0.35713	0.37629	0.87102	0.72099	0.99024	0.88335	0.61101	0.36457	0.89957	0.54119	0.93124
DFNB31	4	0.090871	0.29365	0.91456	0.99675	0.76903	0.99024	0.88329	1.2421	0.36462	0.89957	0.21421	0.93124
TRPC5OS	4	0.28941	0.41976	0.18061	0.70134	0.67466	0.99024	0.88327	0.56764	0.36462	0.89957	0.57028	0.93124
KCNN4	4	0.031782	0.11163	0.6156	0.95718	0.91111	0.99024	0.88282	1.3594	0.3652	0.90003	0.17402	0.88225
YES1	4	0.034781	0.10294	0.62737	0.95718	0.91801	0.99024	0.88282	1.1456	0.3652	0.90003	0.25194	0.93124
SMTNL1	4	0.26558	0.36141	0.24622	0.77918	0.7178	0.99024	0.88232	0.54135	0.36541	0.90003	0.58827	0.93124
SUPT20H	4	-0.098178	-0.40953	0.2018	0.72815	0.68215	0.99024	0.88216	1.6111	0.36551	0.90003	0.10715	0.7196
LRRC37A	4	-0.17438	-0.47635	0.0947	0.52581	0.63383	0.99024	0.88198	1.029	0.36567	0.90003	0.30348	0.93124
C18orf21	4	0.27616	0.28533	0.21451	0.74397	0.7754	0.99024	0.8819	0.40122	0.36567	0.90003	0.68826	0.93124
C19orf18	4	0.3877	0.35512	0.043478	0.33562	0.7225	0.99024	0.88183	0.36313	0.36582	0.90003	0.7165	0.93124
TMEM106B	4	0.56827	0.32061	0.0025114	0.043916	0.7485	0.99024	0.88178	0.22646	0.36588	0.90003	0.82084	0.93987
TBC1D25	4	0.25665	0.36035	0.2728	0.80311	0.71859	0.99024	0.88167	0.55102	0.36593	0.90003	0.58162	0.93124
C10orf107	4	0.26514	0.41657	0.2481	0.78173	0.67699	0.99024	0.88156	0.61122	0.36598	0.90003	0.54105	0.93124
KPNA6	4	-0.030724	-0.089372	0.37106	0.86958	0.92879	0.99024	0.88143	1.1165	0.36619	0.90003	0.26421	0.93124
NGFR	4	0.10687	0.2473	0.99309	0.99968	0.80468	0.99024	0.88139	0.89264	0.36624	0.90003	0.37205	0.93124
POLH	4	0.41059	0.32705	0.029142	0.25895	0.74363	0.99024	0.88137	0.32017	0.36624	0.90003	0.74884	0.93124
GRM5	4	0.23873	0.39552	0.33443	0.84635	0.69246	0.99024	0.88076	0.64725	0.36687	0.90003	0.51747	0.93124
CABP1	4	0.35013	0.4355	0.076022	0.46392	0.6632	0.99024	0.88069	0.48634	0.36687	0.90003	0.62673	0.93124
OR2T2	4	0.047106	0.18349	0.68205	0.96861	0.85441	0.99024	0.88061	1.502	0.36692	0.90003	0.13309	0.79134
S100Z	4	0.32859	0.34352	0.10611	0.5573	0.73121	0.99024	0.8804	0.41165	0.36713	0.90027	0.68059	0.93124
HIVEP3	4	0.32302	0.3037	0.11453	0.57753	0.76135	0.99024	0.87997	0.37614	0.3676	0.90027	0.70681	0.93124
CHAD	4	0.21256	0.43606	0.44294	0.90977	0.66279	0.99024	0.87984	0.79277	0.36776	0.90027	0.42791	0.93124
PIM2	4	0.052374	0.15254	0.70795	0.97263	0.87876	0.99024	0.87974	1.133	0.36792	0.90027	0.25721	0.93124
GRAPL	4	0.027686	0.094839	0.59771	0.95718	0.92444	0.99024	0.87973	1.3224	0.36792	0.90027	0.18604	0.89999
SMUG1	4	0.26211	0.38174	0.25616	0.78835	0.70266	0.99024	0.87967	0.56624	0.36792	0.90027	0.57123	0.93124
MEF2BNB-MEF2B	4	0.0071753	0.019946	0.51264	0.93694	0.98409	0.99609	0.87955	1.0678	0.36813	0.90027	0.28563	0.93124
GRHPR	4	-0.022708	-0.067374	0.39873	0.88663	0.94628	0.99024	0.87954	1.1403	0.36813	0.90027	0.25416	0.93124
FNDC4	4	0.20985	0.40359	0.45377	0.9112	0.68651	0.99024	0.87938	0.74366	0.36818	0.90027	0.45708	0.93124
MAGT1	4	0.21233	0.43673	0.4442	0.91036	0.6623	0.99024	0.87917	0.80154	0.36839	0.90027	0.42282	0.93124
C9orf170	4	-0.028575	-0.090142	0.37796	0.8723	0.92817	0.99024	0.87912	1.2127	0.36849	0.90027	0.22525	0.93124
ARHGAP17	4	0.36045	0.41573	0.064249	0.42026	0.67761	0.99024	0.87877	0.45076	0.36881	0.90027	0.65217	0.93124
PTGDR2	4	0.34044	0.41669	0.088892	0.50701	0.67691	0.99024	0.87872	0.47946	0.36886	0.90027	0.63161	0.93124
TIMM8A	4	0.0067168	0.022914	0.51096	0.93652	0.98172	0.99564	0.87852	1.3124	0.36891	0.90027	0.18939	0.9061
EXOC7	4	-0.17613	-0.64311	0.093287	0.52132	0.52015	0.99024	0.87847	1.395	0.36907	0.90027	0.163	0.85642
FAM71E2	4	0.50462	0.32512	0.0065924	0.089298	0.74509	0.99024	0.87838	0.2589	0.36917	0.90027	0.79571	0.93476
MARCHF6	4	0.24279	0.34064	0.31968	0.83761	0.73337	0.99024	0.8782	0.54361	0.36923	0.90027	0.58671	0.93124
DOCK11	4	0.14271	0.28691	0.79244	0.9873	0.77418	0.99024	0.8782	0.77665	0.36923	0.90027	0.43736	0.93124
ERC1	4	0.15268	0.34947	0.73767	0.97819	0.72673	0.99024	0.87805	0.89735	0.36928	0.90027	0.36953	0.93124
KRTAP4-7	4	-0.1363	-0.51634	0.13818	0.62848	0.60562	0.99024	0.87801	1.4471	0.36928	0.90027	0.14786	0.82842
TSNAX	4	0.039072	0.13173	0.64767	0.96434	0.8952	0.99024	0.87798	1.2999	0.36933	0.90027	0.19363	0.91455
DDX25	4	0.043682	0.11473	0.66709	0.9665	0.90866	0.99024	0.87798	1.0161	0.36933	0.90027	0.3096	0.93124
NIT1	4	-0.046135	-0.20999	0.32569	0.84033	0.83368	0.99024	0.87788	1.7503	0.36933	0.90027	0.08007	0.61933
CCDC146	4	0.14518	0.30015	0.77785	0.98397	0.76406	0.99024	0.8778	0.8035	0.36933	0.90027	0.42169	0.93124
C12orf50	4	0.31753	0.41817	0.12348	0.59506	0.67582	0.99024	0.87772	0.51152	0.36943	0.90029	0.60898	0.93124
CASR	4	0.15636	0.35574	0.71663	0.97433	0.72203	0.99024	0.87756	0.88142	0.36959	0.90033	0.37809	0.93124
DBH	4	0.22496	0.30987	0.39151	0.88302	0.75666	0.99024	0.87749	0.54287	0.36959	0.90033	0.58722	0.93124
RECQL	4	0.20356	0.42053	0.48166	0.92309	0.6741	0.99024	0.87727	0.80736	0.3698	0.90045	0.41946	0.93124
GAS2L2	4	0.41145	0.40039	0.028829	0.257	0.68887	0.99024	0.87713	0.38267	0.36991	0.90045	0.70197	0.93124
SLCO2B1	4	0.2684	0.30066	0.2378	0.77073	0.76367	0.99024	0.87713	0.44052	0.36991	0.90045	0.65956	0.93124
SNAPC3	4	-0.29741	-1.2853	0.026736	0.24299	0.19869	0.99024	0.87691	1.6323	0.37032	0.90045	0.10261	0.70422
ABHD1	4	0.56872	0.25878	0.0025114	0.043916	0.79581	0.99024	0.87671	0.18342	0.37048	0.90045	0.85447	0.94549
C2orf42	4	0.1449	0.42654	0.77942	0.98397	0.66972	0.99024	0.8767	1.1326	0.37053	0.90045	0.25738	0.93124
OR2T33	4	0.21841	0.38418	0.41804	0.89756	0.70085	0.99024	0.87668	0.67638	0.37053	0.90045	0.4988	0.93124
TBX4	4	0.27035	0.48442	0.2323	0.76684	0.62809	0.99024	0.87657	0.69369	0.37064	0.90045	0.48788	0.93124
ZMYND11	4	0.15998	0.37511	0.69811	0.97139	0.70758	0.99024	0.87649	0.8983	0.37074	0.90045	0.36902	0.93124
BIVM-ERCC5	4	0.2539	0.40118	0.28216	0.81049	0.68829	0.99024	0.87607	0.61353	0.37132	0.90045	0.53953	0.93124
TMED7	4	-0.088256	-0.45325	0.22262	0.75559	0.65037	0.99024	0.87602	1.9503	0.37132	0.90045	0.051134	0.48204
HAGHL	4	0.088261	0.18451	0.90017	0.99563	0.85362	0.99024	0.8759	0.8168	0.37147	0.90045	0.41405	0.93124
ZSCAN21	4	0.16455	0.39341	0.67263	0.96815	0.69402	0.99024	0.87582	0.92231	0.37158	0.90045	0.35637	0.93124
TPRG1	4	0.082129	0.20676	0.867	0.99563	0.8362	0.99024	0.87576	0.97177	0.37189	0.90045	0.33116	0.93124
WDR72	4	0.28591	0.33479	0.1882	0.71163	0.73778	0.99024	0.87573	0.46714	0.37189	0.90045	0.6404	0.93124
IL2RA	4	0.16072	0.38569	0.69424	0.97109	0.69972	0.99024	0.87561	0.92776	0.372	0.90045	0.35353	0.93124
TFR2	4	0.11248	0.20375	0.95835	0.9976	0.83855	0.99024	0.87556	0.71449	0.372	0.90045	0.47493	0.93124
CD1E	4	0.1819	0.30427	0.58588	0.95595	0.76092	0.99024	0.87551	0.64805	0.3721	0.90045	0.51695	0.93124
ZNF696	4	0.17914	0.3784	0.59912	0.95718	0.70514	0.99024	0.8755	0.81373	0.3721	0.90045	0.4158	0.93124
UHRF1	4	-1.227	-4.1555	0.00010464	0.0055866	3.2461e-05	0.0042788	0.87545	1.2535	0.3721	0.90045	0.21002	0.93124
EFNB1	4	0.20035	0.31569	0.4971	0.9292	0.75224	0.99024	0.87529	0.61449	0.37221	0.90045	0.53889	0.93124
PCDHB15	4	0.20089	0.36074	0.4949	0.92882	0.71829	0.99024	0.87525	0.69172	0.37221	0.90045	0.48911	0.93124
SNRPB	4	0.066556	0.11329	0.77978	0.98397	0.9098	0.99024	0.87524	0.65169	0.37221	0.90045	0.5146	0.93124
EAF2	4	0.35003	0.43655	0.076179	0.46458	0.66244	0.99024	0.87519	0.48639	0.37226	0.90045	0.62669	0.93124
DHRS4L2	4	0.21813	0.40367	0.4194	0.89756	0.68646	0.99024	0.87503	0.71735	0.37242	0.90045	0.47316	0.93124
USP9Y	4	0.20432	0.47905	0.47868	0.9221	0.63191	0.99024	0.87492	0.90215	0.37247	0.90045	0.36698	0.93124
RAB6B	4	0.23215	0.37629	0.36012	0.86264	0.7067	0.99024	0.87472	0.62786	0.37252	0.90045	0.53009	0.93124
FOXL2	4	0.2959	0.45467	0.16497	0.67806	0.64934	0.99024	0.87462	0.59237	0.37257	0.90045	0.5536	0.93124
SLC2A4RG	4	0.0043621	0.015056	0.49982	0.93091	0.98799	0.99638	0.87457	1.3247	0.37257	0.90045	0.18528	0.89839
TPRA1	4	-0.12647	-0.73969	0.15115	0.65362	0.45949	0.99024	0.87444	2.2319	0.37284	0.90045	0.025618	0.32024
PHOSPHO2-KLHL23	4	0.15429	0.37908	0.7284	0.9774	0.70463	0.99024	0.87444	0.9455	0.37289	0.90045	0.3444	0.93124
CRIPT	4	0.080699	0.24497	0.85842	0.99563	0.80648	0.99024	0.87432	1.1672	0.37289	0.90045	0.24314	0.93124
TBXA2R	4	0.36542	0.31324	0.060273	0.40808	0.7541	0.99024	0.87419	0.33672	0.3731	0.90072	0.73633	0.93124
CEP295	4	-0.048468	-0.20738	0.319	0.83761	0.83571	0.99024	0.87367	1.6241	0.37346	0.90126	0.10436	0.71006
DNAJC2	4	-0.37816	-1.4351	0.011563	0.13305	0.15127	0.99024	0.87342	1.4185	0.37378	0.90136	0.15605	0.84663
MARCHF11	4	0.22567	0.37655	0.38874	0.88051	0.70651	0.99024	0.87333	0.644	0.37383	0.90136	0.51958	0.93124
CGREF1	4	0.19076	0.32384	0.54471	0.94775	0.74606	0.99024	0.87324	0.66946	0.37399	0.90139	0.5032	0.93124
RNASEL	4	0.032481	0.098813	0.61858	0.95718	0.92129	0.99024	0.87324	1.1708	0.37399	0.90139	0.2417	0.93124
CHST12	4	-0.064095	-0.32087	0.27751	0.8077	0.74831	0.99024	0.8731	1.9099	0.3744	0.9018	0.056143	0.50671
ZNF17	4	0.1566	0.31916	0.71522	0.97372	0.7496	0.99024	0.87285	0.78491	0.37461	0.9018	0.43251	0.93124
GSAP	4	0.1411	0.3564	0.80212	0.98783	0.72154	0.99024	0.8727	0.96526	0.37477	0.9018	0.33441	0.93124
ZNF777	4	0.073454	0.24554	0.81693	0.99199	0.80604	0.99024	0.87256	1.2774	0.37488	0.9018	0.20145	0.92607
GABARAPL1	4	0.137	0.26845	0.82609	0.99311	0.78835	0.99024	0.8724	0.75711	0.37509	0.9018	0.44898	0.93124
DUSP2	4	-0.066476	-0.2222	0.27102	0.80186	0.82416	0.99024	0.87233	1.2762	0.37519	0.9018	0.20189	0.92648
PIGY	4	0.14124	0.20912	0.80129	0.98783	0.83435	0.99024	0.87207	0.56754	0.37545	0.9018	0.57035	0.93124
IFNE	4	0.34163	0.37916	0.087427	0.5021	0.70457	0.99024	0.87205	0.42432	0.37545	0.9018	0.67133	0.93124
NCLN	4	0.19909	0.30754	0.50364	0.93275	0.75844	0.99024	0.87204	0.60292	0.37545	0.9018	0.54656	0.93124
SEC62	4	-0.16533	-1.0067	0.10365	0.55089	0.31409	0.99024	0.87198	2.309	0.37545	0.9018	0.020941	0.28544
PITPNM1	4	0.18505	0.31268	0.57066	0.95259	0.75452	0.99024	0.87184	0.65275	0.3755	0.9018	0.51392	0.93124
OR2D3	4	0.36463	0.303	0.060953	0.40834	0.76189	0.99024	0.87175	0.32958	0.37566	0.9018	0.74172	0.93124
MYF6	4	0.060434	0.167	0.74933	0.97915	0.86737	0.99024	0.87175	1.0557	0.37566	0.9018	0.29112	0.93124
PSMB11	4	-0.015713	-0.066571	0.42264	0.89908	0.94692	0.99024	0.8717	1.6173	0.37571	0.9018	0.1058	0.71507
NANOS1	4	0.33813	0.36529	0.091613	0.5153	0.71489	0.99024	0.87156	0.41811	0.37587	0.9018	0.67587	0.93124
USP13	4	0.23385	0.3848	0.35274	0.85765	0.70039	0.99024	0.87135	0.63751	0.37603	0.9018	0.5238	0.93124
ALK	4	0.43058	0.28769	0.021085	0.20354	0.77358	0.99024	0.87128	0.26264	0.37603	0.9018	0.79283	0.93467
FAM131B	4	0.2761	0.36782	0.21462	0.74419	0.71301	0.99024	0.87119	0.51237	0.37618	0.9018	0.60839	0.93124
EAF1	4	0.23558	0.40246	0.34615	0.85532	0.68735	0.99024	0.87105	0.65989	0.37634	0.9018	0.50932	0.93124
SLC9A3R1	4	0.11936	0.35283	0.92183	0.99737	0.72422	0.99024	0.87103	1.1358	0.37634	0.9018	0.25605	0.93124
GCSAM	4	0.28443	0.49971	0.19202	0.71666	0.61728	0.99024	0.87064	0.67033	0.37676	0.9018	0.50265	0.93124
ZNF136	4	0.16329	0.33745	0.67996	0.96861	0.73578	0.99024	0.87054	0.78971	0.37692	0.9018	0.42969	0.93124
INADL	4	0.17541	0.33509	0.61796	0.95718	0.73756	0.99024	0.8704	0.74465	0.37702	0.9018	0.45648	0.93124
SCNN1A	4	0.34197	0.38483	0.086747	0.49925	0.70036	0.99024	0.87039	0.43762	0.37702	0.9018	0.66166	0.93124
GCHFR	4	0.32571	0.31883	0.11029	0.56881	0.74985	0.99024	0.87035	0.38857	0.37702	0.9018	0.6976	0.93124
CCDC71L	4	0.038404	0.10032	0.64417	0.96263	0.92009	0.99024	0.87033	0.9971	0.37702	0.9018	0.31871	0.93124
FAM169A	4	0.3509	0.35423	0.075341	0.46213	0.72317	0.99024	0.86983	0.39395	0.37744	0.9018	0.69361	0.93124
ISM2	4	0.37688	0.38775	0.051065	0.37181	0.6982	0.99024	0.86983	0.39556	0.37744	0.9018	0.69243	0.93124
TUSC1	4	0.22875	0.32888	0.37477	0.87056	0.74225	0.99024	0.86974	0.55712	0.37749	0.9018	0.57745	0.93124
GDAP1L1	4	0.16491	0.47705	0.67059	0.96725	0.63333	0.99024	0.86964	1.1039	0.37749	0.9018	0.26963	0.93124
SDHB	4	-0.17391	-1.0136	0.094857	0.52581	0.31075	0.99024	0.86955	2.2064	0.37754	0.9018	0.027358	0.33199
PEX11B	4	0.44691	0.33179	0.015905	0.16823	0.74005	0.99024	0.86936	0.29383	0.37781	0.9018	0.76889	0.93247
PIK3C2A	4	0.30225	0.35576	0.15173	0.65566	0.72202	0.99024	0.86915	0.45561	0.37817	0.9018	0.64867	0.93124
COX4I2	4	0.24614	0.46594	0.30885	0.8316	0.64126	0.99024	0.86915	0.7271	0.37817	0.9018	0.46717	0.93124
TRIM24	4	0.066979	0.20252	0.78156	0.98464	0.83951	0.99024	0.86899	1.156	0.37822	0.9018	0.24766	0.93124
MRPL16	4	-0.47505	-2.0796	0.0041333	0.063099	0.037564	0.63752	0.86859	1.6273	0.37854	0.9018	0.10367	0.70815
RASD2	4	0.36085	0.34336	0.063674	0.4175	0.73133	0.99024	0.86857	0.37971	0.37854	0.9018	0.70416	0.93124
ACR	4	0.060154	0.13658	0.74802	0.97915	0.89136	0.99024	0.86841	0.86299	0.37854	0.9018	0.38814	0.93124
KRTAP2-1	4	0.21855	0.39954	0.41705	0.89722	0.68949	0.99024	0.86838	0.70426	0.37854	0.9018	0.48127	0.93124
SLC35C1	4	0.099066	0.28718	0.96228	0.99783	0.77397	0.99024	0.86835	1.1035	0.37854	0.9018	0.26979	0.93124
GNG4	4	0.32017	0.41617	0.11945	0.58639	0.67728	0.99024	0.86833	0.50013	0.37854	0.9018	0.61699	0.93124
CEACAM4	4	0.030448	0.11694	0.60995	0.95718	0.90691	0.99024	0.86798	1.4602	0.37896	0.9018	0.14422	0.82006
RASA1	4	0.27452	0.48396	0.22011	0.75321	0.62841	0.99024	0.86795	0.6798	0.37906	0.9018	0.49663	0.93124
C5orf63	4	0.17438	0.33865	0.62256	0.95718	0.73487	0.99024	0.86781	0.74108	0.37911	0.9018	0.45865	0.93124
OSBPL1A	4	0.32144	0.4943	0.11715	0.58383	0.62109	0.99024	0.86767	0.59362	0.37932	0.9018	0.55277	0.93124
ALOX5	4	0.30318	0.41996	0.14979	0.65202	0.67451	0.99024	0.86767	0.5358	0.37932	0.9018	0.5921	0.93124
PLLP	4	0.26895	0.54013	0.23628	0.7691	0.5891	0.99024	0.86766	0.77282	0.37932	0.9018	0.43963	0.93124
NPHS2	4	0.16987	0.29717	0.64511	0.96313	0.76634	0.99024	0.86741	0.66583	0.37958	0.9018	0.50552	0.93124
CAMKV	4	0.0049508	0.01451	0.50269	0.93247	0.98842	0.99657	0.86733	1.1165	0.37958	0.9018	0.26419	0.93124
FAM9A	4	-0.058332	-0.19414	0.29216	0.81865	0.84606	0.99024	0.86718	1.2628	0.37969	0.9018	0.20665	0.93124
KLHL14	4	0.25507	0.46082	0.27829	0.80808	0.64493	0.99024	0.86714	0.69712	0.37969	0.9018	0.48573	0.93124
GATM	4	0.20668	0.38556	0.46837	0.91706	0.69982	0.99024	0.86711	0.71639	0.37969	0.9018	0.47375	0.93124
SPOCK2	4	0.28472	0.43391	0.19107	0.71496	0.66435	0.99024	0.86706	0.58318	0.37969	0.9018	0.55977	0.93124
PTPRN	4	0.24689	0.3731	0.30613	0.82946	0.70907	0.99024	0.86695	0.58233	0.37985	0.9018	0.56035	0.93124
CDC14B	4	0.040417	0.097274	0.65343	0.96492	0.92251	0.99024	0.86692	0.91608	0.37985	0.9018	0.35963	0.93124
PPP3R1	4	0.10837	0.28182	0.98331	0.99968	0.77808	0.99024	0.8669	0.99009	0.37985	0.9018	0.32213	0.93124
RNASE6	4	0.10762	0.22368	0.98791	0.99968	0.82301	0.99024	0.86674	0.79601	0.37995	0.9018	0.42603	0.93124
RELL1	4	0.26999	0.48115	0.23345	0.7675	0.63041	0.99024	0.86671	0.68278	0.37995	0.9018	0.49474	0.93124
SFTPB	4	0.15165	0.34903	0.74305	0.97819	0.72706	0.99024	0.86667	0.88014	0.37995	0.9018	0.37878	0.93124
RPGR	4	0.37589	0.32507	0.052006	0.37595	0.74513	0.99024	0.8664	0.34452	0.38021	0.9018	0.73046	0.93124
MEI4	4	0.2442	0.3374	0.31471	0.83407	0.73582	0.99024	0.86637	0.53311	0.38026	0.9018	0.59396	0.93124
RAB18	4	-0.32816	-1.8616	0.019568	0.19418	0.062659	0.9184	0.86632	2.1212	0.38032	0.9018	0.033908	0.37548
RPP40	4	-0.57599	-2.7015	0.0018312	0.035678	0.0069027	0.18956	0.86605	1.7258	0.38047	0.9018	0.084376	0.63596
HERPUD2	4	0.24253	0.37486	0.32025	0.83761	0.70777	0.99024	0.86602	0.59372	0.38047	0.9018	0.5527	0.93124
GAS6	4	0.14176	0.3641	0.79851	0.98783	0.71578	0.99024	0.86591	0.97199	0.38068	0.9018	0.33106	0.93124
ZNF417	4	0.44951	0.35792	0.015225	0.16358	0.7204	0.99024	0.86562	0.30505	0.38105	0.9018	0.76033	0.93143
CCDC134	4	-0.0041483	-0.01804	0.46549	0.91542	0.98561	0.99609	0.86562	1.6498	0.38105	0.9018	0.098983	0.68896
MS4A6A	4	0.44732	0.34738	0.015853	0.16787	0.72831	0.99024	0.86561	0.30081	0.38105	0.9018	0.76356	0.93189
DPP9	4	0.18125	0.33879	0.58944	0.95654	0.73477	0.99024	0.86559	0.71587	0.38105	0.9018	0.47407	0.93124
COMMD3-BMI1	4	0.17644	0.30739	0.61278	0.95718	0.75854	0.99024	0.86552	0.66986	0.3811	0.9018	0.50295	0.93124
MAZ	4	0.17993	0.31193	0.59541	0.95718	0.75509	0.99024	0.86538	0.66114	0.38121	0.9018	0.50852	0.93124
RPS10-NUDT3	4	-0.013829	-0.031899	0.42986	0.90186	0.97455	0.99346	0.86499	0.86332	0.38163	0.9018	0.38796	0.93124
SUOX	4	0.14343	0.27498	0.7881	0.98638	0.78333	0.99024	0.86496	0.73198	0.38168	0.9018	0.46418	0.93124
CD81	4	0.010754	0.029522	0.52713	0.94139	0.97645	0.99397	0.86494	1.0467	0.38168	0.9018	0.29524	0.93124
IGF1	4	0.23691	0.3276	0.34191	0.85312	0.74321	0.99024	0.86457	0.53487	0.38183	0.9018	0.59274	0.93124
SLC38A10	4	0.28403	0.42238	0.19301	0.71804	0.67275	0.99024	0.86452	0.572	0.38183	0.9018	0.56732	0.93124
CSF2	4	0.36552	0.40247	0.060064	0.40745	0.68734	0.99024	0.8645	0.41981	0.38183	0.9018	0.67463	0.93124
LEO1	4	-0.10956	-0.35002	0.18051	0.70108	0.72632	0.99024	0.86444	1.1943	0.38189	0.9018	0.23238	0.93124
ATAD3A	4	0.22653	0.42077	0.38508	0.87811	0.67392	0.99024	0.86433	0.71068	0.38215	0.9018	0.47728	0.93124
TMEM25	4	-0.1907	-1.0395	0.079422	0.47601	0.29858	0.99024	0.8643	2.046	0.3822	0.9018	0.040754	0.41901
C9	4	0.26419	0.37181	0.25088	0.78529	0.71003	0.99024	0.86389	0.54251	0.38267	0.9018	0.58747	0.93124
NR2E1	4	0.35887	0.38984	0.066342	0.42857	0.69666	0.99024	0.86381	0.42031	0.38278	0.9018	0.67426	0.93124
KRT9	4	0.080302	0.19671	0.85591	0.9952	0.84405	0.99024	0.86344	0.93612	0.38319	0.9018	0.34921	0.93124
PRIMPOL	4	0.38059	0.38385	0.047716	0.35581	0.70109	0.99024	0.86344	0.39294	0.38319	0.9018	0.69437	0.93124
JMJD6	4	-0.16331	-0.77805	0.10532	0.55546	0.43654	0.99024	0.86343	1.7848	0.38319	0.9018	0.074292	0.59461
RNF112	4	0.072336	0.25162	0.81055	0.99035	0.80134	0.99024	0.86312	1.3193	0.38319	0.9018	0.18707	0.90159
STX12	4	-0.031478	-0.097663	0.36881	0.86842	0.9222	0.99024	0.86305	1.1765	0.38325	0.9018	0.23939	0.93124
CREG2	4	0.19899	0.24598	0.50453	0.93359	0.8057	0.99024	0.86292	0.4783	0.3833	0.9018	0.63244	0.93124
SYT7	4	-0.012997	-0.039966	0.4329	0.90338	0.96812	0.99186	0.86285	1.1606	0.3833	0.9018	0.24582	0.93124
TNFRSF1A	4	0.17939	0.32954	0.59797	0.95718	0.74175	0.99024	0.86264	0.70078	0.38361	0.9018	0.48344	0.93124
IDH2	4	0.2288	0.39452	0.37461	0.87041	0.6932	0.99024	0.8626	0.65975	0.38361	0.9018	0.50942	0.93124
OR10H5	4	0.093623	0.21846	0.93293	0.99737	0.82707	0.99024	0.86245	0.87835	0.38361	0.9018	0.37975	0.93124
ZC3H15	4	-0.21977	-1.104	0.059907	0.40689	0.2696	0.99024	0.86241	1.8744	0.38367	0.9018	0.060871	0.53003
RRS1	4	-0.89801	-3.3682	0.00020928	0.0074766	0.00075663	0.038429	0.86237	1.3684	0.38367	0.9018	0.17118	0.87693
CYP26C1	4	0.14869	0.28943	0.76022	0.98081	0.77225	0.99024	0.86236	0.73293	0.38367	0.9018	0.4636	0.93124
HCK	4	0.098576	0.26322	0.95966	0.99777	0.79238	0.99024	0.86204	1.0144	0.38387	0.9018	0.3104	0.93124
TGIF2-C20orf24	4	-0.27265	-1.8558	0.035421	0.29693	0.063477	0.92613	0.86195	2.5566	0.38403	0.9018	0.01057	0.18299
POR	4	0.29159	0.39334	0.17512	0.69354	0.69407	0.99024	0.86187	0.52112	0.38403	0.9018	0.60228	0.93124
BEX5	4	0.26282	0.3653	0.25438	0.7875	0.71489	0.99024	0.86095	0.53334	0.38492	0.9018	0.5938	0.93124
WNT6	4	0.13769	0.31075	0.82143	0.99311	0.75599	0.99024	0.86094	0.85233	0.38492	0.9018	0.39403	0.93124
TSPYL1	4	0.082576	0.22083	0.86936	0.99563	0.82523	0.99024	0.86057	1.0115	0.38518	0.9018	0.31178	0.93124
LILRA2	4	0.10611	0.27971	0.99785	0.99974	0.7797	0.99024	0.86051	0.99787	0.38524	0.9018	0.31834	0.93124
CDT1	4	0.19575	0.3479	0.52095	0.94116	0.72792	0.99024	0.86049	0.68351	0.38524	0.9018	0.49428	0.93124
CEP95	4	0.29491	0.42945	0.16763	0.68286	0.66759	0.99024	0.86042	0.5541	0.38539	0.9018	0.57951	0.93124
ARPC4	4	-0.76944	-3.7992	0.00041856	0.012363	0.00014515	0.01201	0.86041	1.8221	0.38539	0.9018	0.068435	0.56739
C2orf72	4	0.11199	0.29879	0.96139	0.99783	0.7651	0.99024	0.86031	1.0132	0.38544	0.9018	0.31094	0.93124
MEP1A	4	0.154	0.34221	0.72982	0.97757	0.73219	0.99024	0.86026	0.837	0.3855	0.9018	0.40259	0.93124
TCEA3	4	0.086248	0.2546	0.88945	0.99563	0.79904	0.99024	0.86025	1.1155	0.3855	0.9018	0.26465	0.93124
TRIM39-RPP21	4	0.28077	0.34844	0.20128	0.72777	0.72751	0.99024	0.8595	0.47921	0.38607	0.90202	0.63179	0.93124
AMY1B	4	0.2567	0.37064	0.27269	0.80311	0.7109	0.99024	0.85936	0.55095	0.38618	0.90202	0.58167	0.93124
KHK	4	0.47323	0.30836	0.010935	0.12736	0.75781	0.99024	0.85926	0.25379	0.38628	0.90202	0.79966	0.93534
SFT2D2	4	0.10044	0.28643	0.97039	0.9992	0.77455	0.99024	0.85885	1.0747	0.3867	0.90267	0.2825	0.93124
ITGA5	4	0.14108	0.35756	0.80228	0.98783	0.72067	0.99024	0.85869	0.95716	0.38675	0.90267	0.33849	0.93124
TAGLN	4	0.21943	0.3125	0.41328	0.8947	0.75466	0.99024	0.8584	0.54474	0.38707	0.90267	0.58593	0.93124
ALPK1	4	0.28578	0.41427	0.18856	0.71183	0.67868	0.99024	0.85827	0.54928	0.38717	0.90267	0.58281	0.93124
RSRP1	4	0.25293	0.4146	0.28494	0.81129	0.67843	0.99024	0.85821	0.61695	0.38717	0.90267	0.53727	0.93124
TIMM23B	4	0.087718	0.21413	0.89745	0.99563	0.83045	0.99024	0.85812	0.91942	0.38722	0.90267	0.35788	0.93124
PARP12	4	-0.11303	-0.48968	0.17433	0.69186	0.62436	0.99024	0.85808	1.6163	0.38722	0.90267	0.10602	0.71552
PTS	4	0.21413	0.46522	0.43531	0.90476	0.64177	0.99024	0.85796	0.82355	0.38738	0.90267	0.4102	0.93124
OR5AS1	4	0.29517	0.43039	0.16695	0.6819	0.66692	0.99024	0.85779	0.55389	0.38754	0.90267	0.57965	0.93124
GLRA2	4	0.37263	0.40398	0.054361	0.38662	0.68622	0.99024	0.85778	0.41639	0.38754	0.90267	0.67712	0.93124
CEP55	4	-0.081944	-0.25042	0.23665	0.76935	0.80226	0.99024	0.85775	1.1444	0.38759	0.90267	0.25246	0.93124
SNAI1	4	0.069904	0.16912	0.79705	0.98783	0.86571	0.99024	0.85735	0.91216	0.38769	0.90267	0.36169	0.93124
RUNDC1	4	0.021484	0.072055	0.5715	0.95259	0.94256	0.99024	0.85732	1.2568	0.38769	0.90267	0.20884	0.93124
CMPK2	4	0.21619	0.42892	0.42714	0.90021	0.66798	0.99024	0.85727	0.75109	0.38775	0.90267	0.4526	0.93124
ZNF84	4	0.23984	0.39216	0.32998	0.84239	0.69494	0.99024	0.85719	0.62098	0.38775	0.90267	0.53461	0.93124
FANCE	4	-0.34633	-1.0852	0.016743	0.17429	0.27783	0.99024	0.85698	1.1514	0.38796	0.90267	0.24956	0.93124
LMTK2	4	0.15778	0.34976	0.70941	0.97275	0.72652	0.99024	0.85694	0.83779	0.38796	0.90267	0.40215	0.93124
SORBS2	4	0.16441	0.26794	0.67363	0.96819	0.78874	0.99024	0.85674	0.62633	0.38827	0.90267	0.5311	0.93124
ANGPTL5	4	0.36999	0.36564	0.056872	0.39542	0.71463	0.99024	0.85672	0.38033	0.38827	0.90267	0.7037	0.93124
PXN	4	0.025981	0.087987	0.59028	0.95682	0.92989	0.99024	0.85671	1.2692	0.38827	0.90267	0.20435	0.93062
OR4A5	4	0.051478	0.15663	0.70381	0.97251	0.87554	0.99024	0.85643	1.1436	0.38853	0.90267	0.25277	0.93124
PCDHGB3	4	0.16846	0.32897	0.65312	0.96492	0.74218	0.99024	0.85616	0.73371	0.38858	0.90267	0.46313	0.93124
SERPINF2	4	0.27156	0.37915	0.22874	0.76248	0.70458	0.99024	0.85608	0.53168	0.38858	0.90267	0.59494	0.93124
FZD10	4	0.24581	0.51107	0.30984	0.8316	0.60931	0.99024	0.85599	0.78974	0.38858	0.90267	0.42968	0.93124
TSSK3	4	0.225	0.3511	0.39136	0.88302	0.72552	0.99024	0.8557	0.59396	0.38885	0.90267	0.55254	0.93124
C9orf85	4	0.2954	0.47709	0.16633	0.68029	0.63329	0.99024	0.85565	0.60496	0.38885	0.90267	0.54521	0.93124
HSFY1	4	0.38209	0.38191	0.046722	0.35144	0.70253	0.99024	0.85555	0.37866	0.3889	0.90267	0.70494	0.93124
ABCC9	4	0.33899	0.42891	0.090881	0.51344	0.66799	0.99024	0.85518	0.48023	0.38916	0.90267	0.63107	0.93124
GALNT14	4	0.29629	0.48507	0.16413	0.67643	0.62763	0.99024	0.8551	0.62263	0.38916	0.90267	0.53353	0.93124
FGFR2	4	0.15339	0.44935	0.73416	0.97819	0.65318	0.99024	0.85501	1.0955	0.38916	0.90267	0.27331	0.93124
ACTR8	4	-0.50536	-1.8283	0.0028253	0.046472	0.067511	0.97164	0.85488	1.3216	0.38932	0.90274	0.18631	0.90028
UFSP1	4	0.14006	0.38165	0.80777	0.98949	0.70272	0.99024	0.85448	1.0255	0.38958	0.90276	0.30511	0.93124
PATL2	4	0.089805	0.22145	0.90797	0.99599	0.82474	0.99024	0.85441	0.92288	0.38968	0.9029	0.35607	0.93124
ZNF812	4	0.30818	0.38608	0.14043	0.63198	0.69944	0.99024	0.85433	0.47818	0.38984	0.90308	0.63252	0.93124
C10orf126	4	0.11227	0.38392	0.95987	0.99777	0.70104	0.99024	0.85405	1.2846	0.39021	0.90308	0.19893	0.92363
BSG	4	0.15466	0.30904	0.72652	0.97686	0.75729	0.99024	0.85403	0.75134	0.39021	0.90308	0.45245	0.93124
SLC12A8	4	0.18894	0.34922	0.55345	0.9499	0.72693	0.99024	0.85399	0.69546	0.39031	0.90308	0.48677	0.93124
SENP1	4	-0.10476	-0.61608	0.18961	0.71339	0.53784	0.99024	0.85396	2.1914	0.39031	0.90308	0.028421	0.33908
SAV1	4	0.22223	0.36508	0.40104	0.88663	0.71505	0.99024	0.85392	0.61452	0.39031	0.90308	0.53887	0.93124
GMDS	4	0.37994	0.42271	0.048135	0.35742	0.6725	0.99024	0.85369	0.42367	0.39057	0.90308	0.6718	0.93124
ZNF337	4	0.34544	0.31256	0.081934	0.48408	0.75461	0.99024	0.85368	0.35213	0.39057	0.90308	0.72474	0.93124
TIMM44	4	-0.46523	-1.6922	0.0046565	0.069444	0.090601	0.99024	0.85348	1.3156	0.39083	0.90308	0.18829	0.90366
TRIM73	4	0.058164	0.22626	0.73814	0.97819	0.821	0.99024	0.85347	1.4487	0.39083	0.90308	0.14741	0.82756
CDK11A	4	-0.043815	-0.14175	0.33213	0.8446	0.88728	0.99024	0.85342	1.2119	0.39083	0.90308	0.22555	0.93124
CSF1R	4	-0.065118	-0.3056	0.27458	0.80444	0.75991	0.99024	0.85339	1.7475	0.39089	0.90308	0.080557	0.62084
ASXL1	4	-0.073368	-0.34599	0.25454	0.78754	0.72935	0.99024	0.85313	1.7594	0.39094	0.90308	0.078502	0.61315
USH1C	4	0.24061	0.44482	0.32669	0.84033	0.65645	0.99024	0.85302	0.70054	0.39099	0.90308	0.48359	0.93124
PPP1R16B	4	0.18254	0.32391	0.58233	0.95438	0.746	0.99024	0.85253	0.66651	0.39162	0.90349	0.50509	0.93124
CXorf65	4	0.2171	0.34745	0.42317	0.89908	0.72825	0.99024	0.85247	0.61239	0.39162	0.90349	0.54028	0.93124
KLK12	4	-0.013395	-0.047323	0.43117	0.90204	0.96226	0.99142	0.85234	1.317	0.39178	0.90349	0.18783	0.90315
TRIM26	4	0.35911	0.41709	0.066081	0.4277	0.67662	0.99024	0.85233	0.44236	0.39178	0.90349	0.65823	0.93124
FGF16	4	0.051769	0.14494	0.70538	0.97251	0.88475	0.99024	0.85223	1.0451	0.39183	0.90349	0.29596	0.93124
RNF14	4	0.17014	0.39942	0.64354	0.96262	0.68958	0.99024	0.85209	0.87817	0.39188	0.9035	0.37985	0.93124
GRAMD1C	4	0.19689	0.38346	0.51462	0.93694	0.70138	0.99024	0.85191	0.74075	0.39214	0.90367	0.45885	0.93124
RBMXL3	4	0.28222	0.31856	0.19809	0.72445	0.75006	0.99024	0.85182	0.43467	0.39225	0.9037	0.6638	0.93124
ZNF177	4	0.2323	0.43202	0.35939	0.86142	0.66572	0.99024	0.85177	0.69757	0.3923	0.9037	0.48545	0.93124
TNRC6B	4	0.143	0.29268	0.79051	0.98708	0.76977	0.99024	0.85144	0.76852	0.39272	0.90399	0.44218	0.93124
RGR	4	0.071862	0.21674	0.80762	0.98949	0.82841	0.99024	0.8514	1.1309	0.39272	0.90399	0.2581	0.93124
DPYSL5	4	0.22091	0.46168	0.40705	0.88955	0.64431	0.99024	0.8513	0.78455	0.39277	0.90399	0.43272	0.93124
IGFBPL1	4	0.095667	0.26804	0.94355	0.99737	0.78867	0.99024	0.85129	1.0482	0.39277	0.90399	0.29455	0.93124
NOV	4	0.26668	0.39373	0.24271	0.7764	0.69378	0.99024	0.85116	0.5533	0.39293	0.90399	0.58006	0.93124
IGFBP7	4	0.19446	0.37615	0.52697	0.94139	0.7068	0.99024	0.85108	0.73166	0.39298	0.90399	0.46438	0.93124
IFT52	4	0.20863	0.47559	0.45969	0.91217	0.63437	0.99024	0.85107	0.85135	0.39298	0.90399	0.39458	0.93124
COQ10A	4	0.21149	0.28891	0.44729	0.9112	0.77265	0.99024	0.85093	0.50843	0.39319	0.90399	0.61115	0.93124
NPEPPS	4	0.076289	0.26872	0.83273	0.99364	0.78815	0.99024	0.85051	1.3161	0.3935	0.90399	0.18815	0.90366
ABCD1	4	0.10427	0.31221	0.99283	0.99968	0.75488	0.99024	0.8505	1.1154	0.3935	0.90399	0.26469	0.93124
WNK3	4	0.36498	0.44511	0.060692	0.40808	0.65624	0.99024	0.85048	0.45969	0.3935	0.90399	0.64574	0.93124
ELSPBP1	4	0.032872	0.10038	0.62057	0.95718	0.92004	0.99024	0.85034	1.1436	0.39366	0.90399	0.25277	0.93124
DIP2C	4	0.31927	0.50158	0.1206	0.58861	0.61596	0.99024	0.85031	0.5937	0.39371	0.90399	0.55271	0.93124
PRG2	4	0.083156	0.2261	0.87239	0.99563	0.82112	0.99024	0.85028	1.0156	0.39371	0.90399	0.30982	0.93124
VDAC1	4	0.05874	0.10204	0.74143	0.97819	0.91873	0.99024	0.84999	0.64459	0.39408	0.90399	0.5192	0.93124
IFI30	4	-0.15713	-0.81998	0.11165	0.57181	0.41223	0.99024	0.84947	1.9269	0.39465	0.90399	0.053988	0.49467
LCA5	4	0.11186	0.2885	0.96191	0.99783	0.77296	0.99024	0.84937	0.96264	0.39465	0.90399	0.33573	0.93124
HNMT	4	0.13846	0.3855	0.81641	0.99186	0.69986	0.99024	0.84926	1.0341	0.39502	0.90399	0.30107	0.93124
COLEC11	4	0.18301	0.31908	0.58039	0.95359	0.74967	0.99024	0.8491	0.65683	0.39523	0.90399	0.51129	0.93124
PSG5	4	0.12394	0.23898	0.89771	0.99563	0.81112	0.99024	0.84895	0.73042	0.39533	0.90399	0.46514	0.93124
ZNF711	4	0.099121	0.33191	0.96259	0.99783	0.73996	0.99024	0.84875	1.2476	0.39565	0.90399	0.21219	0.93124
OR4A47	4	-0.024401	-0.090253	0.39209	0.8831	0.92809	0.99024	0.84848	1.3726	0.39607	0.90399	0.16988	0.87383
HBQ1	4	0.1703	0.3576	0.64281	0.9624	0.72064	0.99024	0.84844	0.7871	0.39607	0.90399	0.43122	0.93124
ZNF813	4	0.18083	0.35822	0.59065	0.95682	0.72018	0.99024	0.84837	0.7431	0.39612	0.90399	0.45742	0.93124
KRT26	4	0.34256	0.38962	0.085701	0.49546	0.69682	0.99024	0.84834	0.43508	0.39617	0.90399	0.66351	0.93124
CCNG1	4	0.11827	0.31176	0.92717	0.99737	0.75522	0.99024	0.84833	0.98347	0.39617	0.90399	0.32538	0.93124
TAOK1	4	0.27072	0.38985	0.23126	0.76497	0.69665	0.99024	0.84831	0.55108	0.39617	0.90399	0.58158	0.93124
UBQLN4	4	-0.0052113	-0.01617	0.46115	0.91262	0.9871	0.99609	0.84829	1.1564	0.39617	0.90399	0.24753	0.93124
C19orf26	4	-0.025917	-0.091586	0.3878	0.8797	0.92703	0.99024	0.84829	1.3108	0.39617	0.90399	0.18992	0.90717
GAS8	4	0.10531	0.33366	0.99817	0.99974	0.73864	0.99024	0.84813	1.176	0.39617	0.90399	0.2396	0.93124
CALR	4	-0.02956	-0.14766	0.37519	0.87071	0.88261	0.99024	0.8481	1.8604	0.39617	0.90399	0.062831	0.54241
CTIF	4	0.21573	0.46252	0.4285	0.90099	0.64371	0.99024	0.84805	0.79848	0.39633	0.90399	0.42459	0.93124
IP6K1	4	0.24507	0.41887	0.31204	0.83287	0.67531	0.99024	0.84791	0.6416	0.39648	0.90399	0.52113	0.93124
C9orf139	4	0.23742	0.38087	0.33945	0.85096	0.7033	0.99024	0.84789	0.60883	0.39648	0.90399	0.54264	0.93124
WDYHV1	4	0.20881	0.38766	0.45895	0.91191	0.69826	0.99024	0.84787	0.69644	0.39648	0.90399	0.48616	0.93124
SLC44A1	4	0.074014	0.18649	0.82112	0.99311	0.85206	0.99024	0.84766	0.94109	0.39675	0.90399	0.34666	0.93124
ITK	4	0.059148	0.16898	0.74332	0.97819	0.86581	0.99024	0.84748	1.0627	0.39675	0.90399	0.28793	0.93124
BACE1	4	0.060576	0.13736	0.75027	0.97954	0.89074	0.99024	0.84748	0.85592	0.39675	0.90399	0.39204	0.93124
SPNS2	4	-0.032858	-0.16744	0.36462	0.86551	0.86703	0.99024	0.84741	1.8923	0.39695	0.90399	0.058446	0.51885
MYO1H	4	0.081667	0.25595	0.86491	0.99563	0.79799	0.99024	0.84731	1.1639	0.39701	0.90399	0.24446	0.93124
TEX264	4	0.49405	0.29591	0.0074295	0.097461	0.7673	0.99024	0.84707	0.22783	0.39716	0.90399	0.81978	0.93946
GAGE10	4	0.21254	0.41595	0.44294	0.90977	0.67745	0.99024	0.84704	0.73306	0.39716	0.90399	0.46352	0.93124
SCIN	4	0.1259	0.27622	0.88783	0.99563	0.78238	0.99024	0.84693	0.81805	0.39722	0.90399	0.41333	0.93124
GRAMD3	4	0.33504	0.4507	0.095903	0.52926	0.65221	0.99024	0.84681	0.51027	0.39732	0.90399	0.60987	0.93124
SSTR1	4	0.043058	0.10863	0.66395	0.96605	0.91349	0.99024	0.84668	0.93438	0.39743	0.90399	0.35011	0.93124
TMEM126A	4	-0.14877	-0.88412	0.12107	0.58955	0.37663	0.99024	0.84663	2.198	0.39748	0.90399	0.02795	0.33582
MICALCL	4	0.27676	0.44898	0.213	0.74367	0.65344	0.99024	0.84644	0.61218	0.39753	0.90399	0.54042	0.93124
TICAM2	4	0.20526	0.47348	0.47455	0.92011	0.63587	0.99024	0.8464	0.85578	0.39753	0.90399	0.39212	0.93124
PHACTR3	4	0.10921	0.29756	0.97865	0.99968	0.76604	0.99024	0.84632	1.0147	0.39764	0.90401	0.31023	0.93124
PPP1R11	4	-0.71484	-2.6859	0.00047088	0.012363	0.0072334	0.1961	0.84615	1.3406	0.39784	0.90438	0.18004	0.89136
USP33	4	0.19965	0.48622	0.50076	0.93121	0.62681	0.99024	0.84611	0.90405	0.3979	0.90439	0.36597	0.93124
TPD52L3	4	0.45332	0.32276	0.014493	0.15757	0.74688	0.99024	0.84579	0.27308	0.39821	0.90447	0.78479	0.93407
PRSS22	4	-0.026678	-0.074305	0.38466	0.87775	0.94077	0.99024	0.84578	1.0325	0.39821	0.90447	0.30186	0.93124
PFKFB1	4	0.29772	0.40854	0.16068	0.67111	0.68288	0.99024	0.8457	0.50997	0.39826	0.90447	0.61007	0.93124
FAM188B	4	0.30376	0.4212	0.1489	0.65051	0.67361	0.99024	0.84534	0.52352	0.39847	0.90447	0.60061	0.93124
VWA3A	4	0.45084	0.31333	0.014859	0.16045	0.75403	0.99024	0.84519	0.27211	0.39868	0.90447	0.78554	0.93419
GABRG2	4	0.30434	0.49901	0.14723	0.64705	0.61777	0.99024	0.84514	0.61345	0.39873	0.90447	0.53958	0.93124
GATS	4	0.2586	0.34161	0.26694	0.79875	0.73264	0.99024	0.84509	0.50488	0.39879	0.90447	0.61364	0.93124
NSUN3	4	-0.093692	-0.35846	0.21007	0.739	0.72	0.99024	0.84507	1.4114	0.39879	0.90447	0.15812	0.85011
DXO	4	0.2947	0.3877	0.16816	0.68398	0.69824	0.99024	0.84503	0.49814	0.39884	0.90447	0.61839	0.93124
CFHR2	4	0.26663	0.43914	0.24287	0.77651	0.66056	0.99024	0.84487	0.61641	0.39905	0.90447	0.53762	0.93124
FGA	4	0.26089	0.35686	0.25951	0.79104	0.7212	0.99024	0.8448	0.51478	0.39915	0.90447	0.60671	0.93124
SURF4	4	-0.05383	-0.21051	0.30372	0.82803	0.83327	0.99024	0.84474	1.4419	0.3992	0.90447	0.14934	0.8329
KLC2	4	-0.0089104	-0.032268	0.44891	0.9112	0.97426	0.99328	0.84447	1.3393	0.39936	0.90447	0.18047	0.89198
ITGA11	4	0.056909	0.2261	0.7317	0.97819	0.82113	0.99024	0.84433	1.4717	0.39947	0.90447	0.14109	0.81152
SPDYE1	4	-0.13811	-0.54424	0.13541	0.62197	0.58627	0.99024	0.84432	1.4445	0.39952	0.90447	0.1486	0.83116
IPO8	4	0.11468	0.23712	0.94595	0.99737	0.81256	0.99024	0.84432	0.76797	0.39952	0.90447	0.44251	0.93124
USP6	4	0.093905	0.17941	0.9346	0.99737	0.85762	0.99024	0.84427	0.70981	0.39962	0.90447	0.47782	0.93124
DNAJB14	4	0.39298	0.39181	0.040025	0.31862	0.6952	0.99024	0.84412	0.38249	0.39968	0.90447	0.7021	0.93124
NFATC2	4	0.24234	0.34972	0.32083	0.83761	0.72655	0.99024	0.84408	0.53914	0.39968	0.90447	0.58979	0.93124
COL9A3	4	0.14506	0.27314	0.77853	0.98397	0.78474	0.99024	0.84404	0.70642	0.39968	0.90447	0.47993	0.93124
SLC23A1	4	0.20931	0.37601	0.45681	0.91129	0.70691	0.99024	0.84398	0.67267	0.39978	0.90447	0.50116	0.93124
CHST9	4	0.30913	0.42302	0.13912	0.62928	0.67228	0.99024	0.84396	0.51797	0.39978	0.90447	0.60448	0.93124
LINGO1	4	0.12303	0.24975	0.9019	0.99563	0.80278	0.99024	0.84393	0.75694	0.39978	0.90447	0.44908	0.93124
ADAM21	4	0.3819	0.4035	0.046722	0.35144	0.68658	0.99024	0.84371	0.3967	0.39994	0.90462	0.69159	0.93124
UBXN7	4	0.4243	0.35606	0.023387	0.22036	0.7218	0.99024	0.84368	0.31831	0.40004	0.90475	0.75025	0.93124
GPR137B	4	-0.034247	-0.10719	0.36059	0.86355	0.91464	0.99024	0.84361	1.1577	0.40015	0.90487	0.24698	0.93124
AMY2A	4	0.13465	0.30466	0.83828	0.99423	0.76062	0.99024	0.84307	0.84455	0.40088	0.90559	0.39836	0.93124
FOXI1	4	0.18646	0.37696	0.56386	0.95129	0.70621	0.99024	0.84295	0.75552	0.40088	0.90559	0.44994	0.93124
SERHL2	4	0.2398	0.36472	0.33019	0.84261	0.71532	0.99024	0.84289	0.56334	0.40098	0.90559	0.5732	0.93124
SLC25A53	4	0.39484	0.38381	0.038665	0.31261	0.70112	0.99024	0.84288	0.35951	0.40098	0.90559	0.71921	0.93124
SELPLG	4	0.24495	0.4381	0.31241	0.83324	0.66132	0.99024	0.84286	0.66657	0.40098	0.90559	0.50505	0.93124
LTF	4	0.17754	0.34409	0.60796	0.95718	0.73078	0.99024	0.84285	0.7172	0.40098	0.90559	0.47325	0.93124
CXCL10	4	0.098534	0.22292	0.9595	0.99777	0.82359	0.99024	0.84253	0.84989	0.4014	0.90565	0.39539	0.93124
OLA1	4	-0.03335	-0.14136	0.36347	0.86481	0.88759	0.99024	0.84245	1.5609	0.40151	0.90565	0.11855	0.75481
SPANXC	4	0.094768	0.26212	0.93899	0.99737	0.79323	0.99024	0.84242	1.0202	0.40156	0.90565	0.30764	0.93124
SIGLEC12	4	0.38723	0.43423	0.04374	0.33683	0.66412	0.99024	0.84235	0.42495	0.40161	0.90565	0.67087	0.93124
GTF2F2	4	-0.53464	-2.685	0.0023544	0.041705	0.0072529	0.19628	0.84234	1.8087	0.40161	0.90565	0.070502	0.57758
XKR9	4	0.082944	0.22474	0.87108	0.99563	0.82218	0.99024	0.8421	1.0023	0.40172	0.90565	0.3162	0.93124
ZFP36	4	0.10196	0.21476	0.97991	0.99968	0.82996	0.99024	0.84205	0.78137	0.40172	0.90565	0.43459	0.93124
ABHD17A	4	-0.82838	-2.2859	0.0002616	0.0087719	0.022262	0.43374	0.84197	0.98292	0.40177	0.90565	0.32564	0.93124
PIWIL1	4	0.21449	0.42453	0.43384	0.90348	0.67118	0.99024	0.84196	0.72979	0.40177	0.90565	0.46552	0.93124
CEACAM3	4	0.28832	0.48668	0.18296	0.70461	0.62649	0.99024	0.84192	0.63652	0.40177	0.90565	0.52444	0.93124
NPIPA1	4	0.024398	0.057689	0.58411	0.95504	0.954	0.99089	0.84181	0.84681	0.40177	0.90565	0.3971	0.93124
GPR89B	4	-0.14343	-0.55115	0.12871	0.60676	0.58153	0.99024	0.84144	1.409	0.40213	0.90605	0.15883	0.85011
ANO2	4	0.075139	0.30115	0.82666	0.99311	0.7633	0.99024	0.84142	1.4802	0.40213	0.90605	0.13882	0.80595
ANP32A	4	0.37043	0.42569	0.056349	0.39386	0.67033	0.99024	0.84141	0.43425	0.40213	0.90605	0.6641	0.93124
OR2M5	4	0.040442	0.1049	0.65343	0.96492	0.91646	0.99024	0.84134	0.94976	0.40224	0.90618	0.34223	0.93124
FAM25G	4	-0.58788	-2.9589	0.0016743	0.033264	0.0030876	0.1073	0.84118	1.8149	0.40234	0.9062	0.06954	0.57314
ARHGAP1	4	0.17542	0.27217	0.61785	0.95718	0.78549	0.99024	0.84101	0.58418	0.4025	0.90626	0.5591	0.93124
ARFGEF1	4	0.2153	0.43172	0.43044	0.90188	0.66595	0.99024	0.841	0.74519	0.4025	0.90626	0.45616	0.93124
UBTD2	4	0.096845	0.28606	0.94956	0.99737	0.77483	0.99024	0.84093	1.0897	0.40255	0.90626	0.27583	0.93124
ZNF131	4	0.10288	0.20336	0.98498	0.99968	0.83885	0.99024	0.84082	0.72837	0.40266	0.90626	0.46638	0.93124
CD3D	4	0.26458	0.4766	0.24962	0.78365	0.63365	0.99024	0.84081	0.67399	0.40266	0.90626	0.50032	0.93124
RYR3	4	0.070126	0.23652	0.79841	0.98783	0.81303	0.99024	0.84066	1.2452	0.40266	0.90626	0.21305	0.93124
TEAD1	4	0.23396	0.29761	0.35201	0.85727	0.766	0.99024	0.84054	0.4806	0.40281	0.90651	0.6308	0.93124
SPRR1A	4	0.20933	0.28164	0.45676	0.91129	0.77822	0.99024	0.84039	0.50571	0.40287	0.90652	0.61306	0.93124
ACOT6	4	0.16514	0.42365	0.66918	0.96652	0.67182	0.99024	0.83998	0.9476	0.40329	0.90683	0.34333	0.93124
CCDC89	4	0.09304	0.25031	0.92895	0.99737	0.80234	0.99024	0.83988	0.99344	0.40334	0.90683	0.3205	0.93124
RAB26	4	0.16648	0.36447	0.66269	0.96555	0.71551	0.99024	0.83981	0.81111	0.40334	0.90683	0.4173	0.93124
GTSCR1	4	0.27479	0.4575	0.21922	0.75224	0.64731	0.99024	0.83973	0.62476	0.40334	0.90683	0.53213	0.93124
ARHGEF11	4	0.17796	0.33422	0.60514	0.95718	0.73821	0.99024	0.83969	0.69496	0.40339	0.90685	0.48708	0.93124
JUNB	4	0.19826	0.39162	0.50777	0.93488	0.69534	0.99024	0.83957	0.73229	0.4035	0.90687	0.46399	0.93124
MRFAP1L1	4	0.17007	0.38008	0.64385	0.96262	0.70389	0.99024	0.83949	0.82487	0.40355	0.90688	0.40944	0.93124
RHCG	4	0.05754	0.1601	0.73505	0.97819	0.8728	0.99024	0.83884	1.0201	0.40402	0.90712	0.30766	0.93124
LEAP2	4	0.15277	0.32563	0.73725	0.97819	0.7447	0.99024	0.83884	0.79098	0.40402	0.90712	0.42896	0.93124
TMEM38B	4	0.20567	0.35068	0.47313	0.91968	0.72583	0.99024	0.83874	0.62843	0.40418	0.90712	0.52972	0.93124
APLP2	4	0.22275	0.35232	0.39915	0.88663	0.7246	0.99024	0.83867	0.58799	0.40418	0.90712	0.55654	0.93124
SLC7A11	4	0.023902	0.091034	0.58175	0.9541	0.92747	0.99024	0.83862	1.4002	0.40423	0.90712	0.16145	0.85384
ACOT11	4	0.22746	0.32852	0.38063	0.87476	0.74252	0.99024	0.83835	0.53491	0.40438	0.90712	0.59271	0.93124
JRKL	4	0.16232	0.30074	0.68555	0.96966	0.76361	0.99024	0.83826	0.6876	0.40454	0.90712	0.4917	0.93124
TNFRSF21	4	0.24594	0.48936	0.30927	0.8316	0.62459	0.99024	0.83822	0.73794	0.40454	0.90712	0.46055	0.93124
CYSLTR1	4	0.23779	0.47075	0.33809	0.84982	0.63782	0.99024	0.83812	0.73411	0.40465	0.90712	0.46288	0.93124
PIK3R4	4	-0.36527	-2.1414	0.013656	0.15035	0.032239	0.56602	0.83805	2.1321	0.40465	0.90712	0.033001	0.36865
RCBTB1	4	0.23427	0.41183	0.35102	0.85663	0.68047	0.99024	0.83789	0.65107	0.4048	0.90725	0.515	0.93124
ST6GAL1	4	0.22808	0.4544	0.37765	0.8723	0.64954	0.99024	0.83787	0.74092	0.40486	0.90726	0.45874	0.93124
IL5RA	4	0.33453	0.47175	0.096165	0.52953	0.6371	0.99024	0.83696	0.52098	0.40559	0.90804	0.60238	0.93124
TCHH	4	0.085356	0.2053	0.88432	0.99563	0.83734	0.99024	0.83694	0.88543	0.40559	0.90804	0.37593	0.93124
TSPAN16	4	0.35495	0.41405	0.07079	0.44565	0.67884	0.99024	0.83665	0.43342	0.40611	0.90804	0.66471	0.93124
WBSCR17	4	0.22069	0.508	0.40758	0.88978	0.61145	0.99024	0.83657	0.85286	0.40622	0.90804	0.39374	0.93124
TP53BP2	4	0.20732	0.46858	0.4657	0.91574	0.63937	0.99024	0.83653	0.83181	0.40632	0.90804	0.40551	0.93124
C6orf25	4	0.19712	0.35898	0.51347	0.93694	0.71961	0.99024	0.83642	0.67692	0.40637	0.90804	0.49846	0.93124
CCDC178	4	0.13339	0.26654	0.84508	0.99438	0.78982	0.99024	0.83619	0.74157	0.40642	0.90804	0.45835	0.93124
AKR1C3	4	0.23799	0.42519	0.33741	0.84923	0.6707	0.99024	0.83596	0.66331	0.40669	0.90804	0.50713	0.93124
FER	4	0.37202	0.35637	0.054936	0.38797	0.72156	0.99024	0.83589	0.36223	0.40669	0.90804	0.71718	0.93124
XRCC6	4	-0.45036	-1.6734	0.005232	0.074683	0.094253	0.99024	0.83552	1.3319	0.40705	0.90804	0.18291	0.8966
TSPAN10	4	0.00058576	0.0016947	0.48449	0.92344	0.99865	0.99975	0.8354	1.0651	0.40705	0.90804	0.28684	0.93124
KCNV1	4	0.2358	0.45729	0.34573	0.85532	0.64747	0.99024	0.83539	0.71444	0.40705	0.90804	0.47495	0.93124
CHCHD5	4	0.27233	0.3062	0.22639	0.76059	0.75945	0.99024	0.83534	0.42655	0.40711	0.90804	0.66971	0.93124
OR5H6	4	0.45726	0.35873	0.013185	0.14634	0.7198	0.99024	0.83531	0.29945	0.40711	0.90804	0.7646	0.93219
PPP1R12A	4	-0.46114	-1.644	0.0047612	0.070108	0.10018	0.99024	0.83527	1.2666	0.40711	0.90804	0.20529	0.93113
NDUFA7	4	0.25318	0.48214	0.284	0.81129	0.62971	0.99024	0.83525	0.70045	0.40711	0.90804	0.48365	0.93124
CDHR5	4	-0.094844	-0.42972	0.20808	0.738	0.6674	0.99024	0.83509	1.646	0.40721	0.90806	0.099763	0.69262
TUBAL3	4	0.11677	0.27334	0.93533	0.99737	0.78459	0.99024	0.8349	0.85342	0.40747	0.90837	0.39343	0.93124
PIGW	4	-0.15429	-0.86847	0.11474	0.57802	0.38514	0.99024	0.83461	2.045	0.40768	0.90837	0.040854	0.4198
TIMM17B	4	0.24331	0.43589	0.31748	0.8365	0.66292	0.99024	0.83456	0.66991	0.40779	0.90837	0.50291	0.93124
PFKFB3	4	0.20841	0.36843	0.46037	0.91259	0.71255	0.99024	0.83441	0.64783	0.40789	0.90837	0.5171	0.93124
EXOC6	4	0.1964	0.37637	0.51792	0.94017	0.70664	0.99024	0.83421	0.70718	0.40805	0.90837	0.47946	0.93124
DNAH12	4	0.056408	0.16069	0.72908	0.97749	0.87234	0.99024	0.83413	1.0456	0.4081	0.90837	0.29573	0.93124
DMGDH	4	0.36159	0.42383	0.062941	0.41503	0.67169	0.99024	0.83411	0.43876	0.4081	0.90837	0.66084	0.93124
ZNF786	4	0.25591	0.50443	0.27526	0.80542	0.61396	0.99024	0.83408	0.73134	0.4081	0.90837	0.46457	0.93124
C11orf58	4	0.26228	0.48498	0.25579	0.78835	0.62769	0.99024	0.83397	0.68617	0.4082	0.90837	0.4926	0.93124
H2AFY2	4	0.31566	0.35068	0.12688	0.60248	0.72583	0.99024	0.83395	0.41295	0.4082	0.90837	0.67965	0.93124
MAN2B1	4	-0.043354	-0.14296	0.33354	0.84606	0.88632	0.99024	0.8337	1.2134	0.40831	0.9085	0.22499	0.93124
RBPMS	4	0.16372	0.35821	0.67781	0.96861	0.72019	0.99024	0.83344	0.80699	0.40841	0.90863	0.41967	0.93124
PDCD11	4	-0.72202	-3.0748	0.00047088	0.012363	0.0021067	0.081998	0.83326	1.5039	0.40862	0.90899	0.13262	0.79131
OR52M1	4	0.24204	0.361	0.32172	0.83808	0.7181	0.99024	0.83271	0.55067	0.40899	0.90902	0.58186	0.93124
POU2AF1	4	0.04919	0.12301	0.69194	0.97109	0.9021	0.99024	0.8327	0.90939	0.40899	0.90902	0.36314	0.93124
SEC14L4	4	0.21228	0.44125	0.44436	0.91036	0.65903	0.99024	0.83252	0.76371	0.40904	0.90902	0.44504	0.93124
MKS1	4	0.18723	0.39073	0.56103	0.95129	0.69599	0.99024	0.83233	0.76145	0.4092	0.90902	0.44639	0.93124
QSOX2	4	0.14529	0.41545	0.77759	0.98397	0.67781	0.99024	0.83227	1.044	0.40925	0.90902	0.29647	0.93124
AAED1	4	0.27747	0.2903	0.21075	0.74044	0.77159	0.99024	0.83222	0.39599	0.40925	0.90902	0.69211	0.93124
ZNF3	4	0.13191	0.27552	0.85272	0.99439	0.78292	0.99024	0.83216	0.77272	0.4093	0.90902	0.43969	0.93124
EEF2	4	-0.64182	-2.6986	0.00099409	0.022222	0.0069629	0.19066	0.83191	1.4964	0.40962	0.90905	0.13456	0.79523
CEACAM1	4	0.21813	0.40278	0.4194	0.89756	0.68711	0.99024	0.83153	0.67953	0.40977	0.90905	0.4968	0.93124
CDK19	4	0.25516	0.42928	0.27803	0.80797	0.66772	0.99024	0.8312	0.61274	0.40998	0.90905	0.54005	0.93124
TLDC2	4	0.068701	0.24012	0.7915	0.98708	0.81024	0.99024	0.83107	1.2711	0.41004	0.90905	0.20371	0.92967
NACA2	4	-0.065525	-0.20394	0.27337	0.80335	0.8384	0.99024	0.83103	1.1303	0.41004	0.90905	0.25835	0.93124
NDUFS4	4	0.38598	0.37087	0.044315	0.33962	0.71073	0.99024	0.83101	0.36535	0.41004	0.90905	0.71485	0.93124
OR4Q3	4	-0.097526	-0.4807	0.20342	0.73055	0.63073	0.99024	0.83081	1.7845	0.41004	0.90905	0.074343	0.59478
GSDMB	4	0.1606	0.35127	0.69482	0.97126	0.72538	0.99024	0.83035	0.80146	0.4104	0.90905	0.42287	0.93124
ELOVL7	4	0.29791	0.47713	0.16052	0.67111	0.63327	0.99024	0.83016	0.59485	0.41045	0.90905	0.55194	0.93124
CD28	4	0.26978	0.49887	0.23392	0.76782	0.61787	0.99024	0.83014	0.67907	0.41045	0.90905	0.49709	0.93124
C22orf39	4	0.32588	0.36647	0.11003	0.56776	0.71401	0.99024	0.83007	0.41423	0.41051	0.90905	0.67871	0.93124
SLC25A38	4	0.3464	0.3741	0.081044	0.48195	0.70833	0.99024	0.82996	0.40809	0.41051	0.90905	0.68321	0.93124
RSPO3	4	0.23698	0.45133	0.3416	0.85312	0.65175	0.99024	0.82976	0.70209	0.41077	0.90942	0.48262	0.93124
C2orf48	4	0.13505	0.30795	0.83624	0.99422	0.75812	0.99024	0.82966	0.8367	0.41087	0.90944	0.40276	0.93124
PGLYRP4	4	0.20612	0.3188	0.47067	0.91805	0.74988	0.99024	0.82963	0.56859	0.41087	0.90944	0.56964	0.93124
OR13C4	4	0.25206	0.37398	0.2875	0.81444	0.70842	0.99024	0.82915	0.54562	0.41119	0.90982	0.58532	0.93124
CNIH1	4	0.19527	0.39246	0.52294	0.94139	0.69472	0.99024	0.82893	0.7324	0.4116	0.91022	0.46392	0.93124
ZNF781	4	0.28556	0.40663	0.18914	0.71299	0.68428	0.99024	0.82873	0.5237	0.41176	0.91046	0.60048	0.93124
TMEM198	4	0.23921	0.48404	0.33244	0.84486	0.62836	0.99024	0.82831	0.73888	0.41228	0.91048	0.45998	0.93124
TP53INP2	4	0.069422	0.25126	0.7949	0.98783	0.80161	0.99024	0.8283	1.3147	0.41228	0.91048	0.18862	0.90423
PITX2	4	0.045799	0.19191	0.67624	0.96861	0.84781	0.99024	0.82766	1.5188	0.41312	0.91083	0.12881	0.78259
ADAMTS7	4	0.30029	0.36491	0.15518	0.66124	0.71518	0.99024	0.82749	0.45933	0.41312	0.91083	0.646	0.93124
DPYS	4	0.098157	0.31857	0.95731	0.99744	0.75005	0.99024	0.82745	1.1787	0.41323	0.91096	0.23853	0.93124
WWOX	4	0.3212	0.43593	0.11777	0.58574	0.66289	0.99024	0.82701	0.4981	0.41338	0.91101	0.61841	0.93124
ABCA1	4	0.088014	0.16044	0.89902	0.99563	0.87253	0.99024	0.82678	0.67848	0.41344	0.91101	0.49747	0.93124
NPIPB5	4	-0.09178	-0.2516	0.21446	0.74392	0.80135	0.99024	0.82676	0.97716	0.41344	0.91101	0.32849	0.93124
LOC100130880	4	0.1517	0.43401	0.74279	0.97819	0.66428	0.99024	0.82659	1.0393	0.41349	0.91101	0.29865	0.93124
MRPL36	4	-0.57582	-3.5353	0.0018312	0.035678	0.00040734	0.024794	0.82658	2.2058	0.41349	0.91101	0.027397	0.33226
CCL24	4	0.076147	0.16656	0.83189	0.99356	0.86772	0.99024	0.8265	0.80114	0.41359	0.91113	0.42305	0.93124
ZSWIM1	4	0.034251	0.11127	0.6258	0.95718	0.9114	0.99024	0.82632	1.1758	0.41365	0.91114	0.23969	0.93124
MRPL49	4	-0.4958	-2.6096	0.0030869	0.049873	0.0090643	0.22441	0.82627	1.8543	0.4137	0.91115	0.063691	0.54638
P4HA3	4	0.2215	0.369	0.40402	0.88738	0.71212	0.99024	0.82589	0.60995	0.41412	0.91134	0.5419	0.93124
DENND5B	4	0.17044	0.4141	0.64208	0.96228	0.6788	0.99024	0.82588	0.88544	0.41412	0.91134	0.37592	0.93124
CPA2	4	0.084582	0.23043	0.88013	0.99563	0.81776	0.99024	0.82568	0.9854	0.41427	0.91158	0.32443	0.93124
HMG20B	4	0.016348	0.052215	0.55041	0.9499	0.95836	0.99089	0.82538	1.157	0.41443	0.91172	0.24726	0.93124
TGS1	4	-0.34409	-1.6507	0.017056	0.17669	0.098801	0.99024	0.82535	1.6994	0.41443	0.91172	0.089246	0.6534
GULP1	4	0.29762	0.3787	0.16094	0.67125	0.70491	0.99024	0.82521	0.46871	0.41469	0.91187	0.63927	0.93124
LILRA1	4	0.23396	0.47262	0.35212	0.85727	0.63648	0.99024	0.82482	0.73094	0.41511	0.91205	0.46482	0.93124
PRELP	4	0.23555	0.39687	0.34626	0.85532	0.69147	0.99024	0.82479	0.61429	0.41516	0.91205	0.53902	0.93124
RNASE9	4	0.32187	0.45299	0.11641	0.5817	0.65056	0.99024	0.82477	0.51676	0.41516	0.91205	0.60533	0.93124
DDHD2	4	0.36663	0.43059	0.058913	0.40272	0.66677	0.99024	0.82441	0.43137	0.41532	0.91205	0.6662	0.93124
SHROOM4	4	0.37968	0.35308	0.048396	0.35839	0.72403	0.99024	0.82422	0.34301	0.41548	0.91205	0.73159	0.93124
RUFY4	4	0.29587	0.42087	0.16497	0.67806	0.67385	0.99024	0.82408	0.51579	0.41548	0.91205	0.606	0.93124
ZNF471	4	0.25697	0.38822	0.2718	0.80241	0.69785	0.99024	0.82403	0.56087	0.41558	0.91205	0.57489	0.93124
ATP6V0E2	4	0.13383	0.24437	0.84267	0.99438	0.80694	0.99024	0.82403	0.66501	0.41558	0.91205	0.50604	0.93124
LTBP2	4	0.086639	0.1842	0.89128	0.99563	0.85385	0.99024	0.82396	0.76657	0.41558	0.91205	0.44334	0.93124
PRR25	4	0.15763	0.31852	0.7102	0.97291	0.75009	0.99024	0.82376	0.73468	0.41574	0.91228	0.46254	0.93124
ASB17	4	0.18698	0.39195	0.56197	0.95129	0.6951	0.99024	0.82368	0.7584	0.41589	0.91248	0.44821	0.93124
COL4A5	4	0.24436	0.36861	0.31434	0.83407	0.71242	0.99024	0.82359	0.56019	0.41605	0.91248	0.57535	0.93124
YWHAH	4	0.004108	0.019049	0.49888	0.93052	0.9848	0.99609	0.82354	1.6633	0.4161	0.91248	0.096251	0.6774
DYNLT3	4	0.29168	0.45501	0.17491	0.69306	0.6491	0.99024	0.82341	0.56203	0.41621	0.91248	0.5741	0.93124
ZNF699	4	0.19872	0.42093	0.50604	0.93431	0.6738	0.99024	0.82335	0.76782	0.41621	0.91248	0.44259	0.93124
ZMPSTE24	4	-0.022884	-0.095164	0.398	0.8866	0.92418	0.99024	0.82332	1.4954	0.41621	0.91248	0.13482	0.79627
ZNF562	4	0.30925	0.43188	0.13881	0.62928	0.66583	0.99024	0.82293	0.51241	0.41658	0.91286	0.60836	0.93124
PAQR6	4	0.27218	0.38762	0.22697	0.76145	0.6983	0.99024	0.82283	0.51696	0.41658	0.91286	0.60519	0.93124
PTPN21	4	0.21772	0.27288	0.42087	0.89808	0.78495	0.99024	0.82275	0.45345	0.41663	0.91287	0.65023	0.93124
TP53TG5	4	0.068787	0.16078	0.79192	0.98722	0.87226	0.99024	0.82269	0.84084	0.41678	0.91293	0.40044	0.93124
FAHD1	4	0.22187	0.358	0.40266	0.88684	0.72035	0.99024	0.82262	0.59352	0.41689	0.91293	0.55284	0.93124
KIAA1522	4	-0.099473	-0.52764	0.19908	0.7257	0.59775	0.99024	0.82233	1.9011	0.4171	0.91293	0.057287	0.51357
SLC2A13	4	0.17633	0.34343	0.6134	0.95718	0.73127	0.99024	0.82232	0.70225	0.4171	0.91293	0.48252	0.93124
AMOTL1	4	0.21169	0.31175	0.4464	0.91078	0.75523	0.99024	0.82208	0.53511	0.4172	0.91293	0.59258	0.93124
PRR15	4	0.15125	0.28226	0.74509	0.97843	0.77774	0.99024	0.82203	0.67707	0.41736	0.91293	0.49836	0.93124
RCBTB2	4	0.21106	0.48058	0.44943	0.9112	0.63082	0.99024	0.82184	0.82625	0.41757	0.91293	0.40866	0.93124
USP17L4	4	0.14061	0.28216	0.80495	0.98882	0.77782	0.99024	0.8218	0.72356	0.41767	0.91293	0.46934	0.93124
SRP72	4	-0.27377	-1.1051	0.035159	0.29538	0.26912	0.99024	0.82167	1.4341	0.41804	0.91293	0.15155	0.83733
PRSS3	4	0.0163	0.070837	0.55031	0.9499	0.94353	0.99024	0.8216	1.5626	0.41809	0.91293	0.11814	0.75341
GUCY1A2	4	0.2688	0.34946	0.23659	0.76931	0.72674	0.99024	0.82159	0.47813	0.41809	0.91293	0.63256	0.93124
LOC286238	4	0.28596	0.39821	0.18809	0.71163	0.69048	0.99024	0.82144	0.51443	0.41825	0.91293	0.60695	0.93124
UNC5B	4	0.11299	0.29068	0.95558	0.99738	0.77129	0.99024	0.8214	0.9295	0.41825	0.91293	0.35263	0.93124
PITPNM2	4	0.25075	0.51689	0.29169	0.81849	0.60524	0.99024	0.82139	0.75208	0.41825	0.91293	0.45201	0.93124
RHBG	4	0.33146	0.37871	0.10124	0.54461	0.7049	0.99024	0.82137	0.41755	0.41825	0.91293	0.67628	0.93124
FREM3	4	0.28097	0.51234	0.2007	0.7272	0.60841	0.99024	0.82136	0.66213	0.41825	0.91293	0.50789	0.93124
MADCAM1	4	0.1824	0.42774	0.58337	0.95504	0.66884	0.99024	0.8213	0.84735	0.41825	0.91293	0.3968	0.93124
MFSD4	4	-0.0067003	-0.028453	0.45613	0.91129	0.9773	0.99421	0.82124	1.525	0.41835	0.91293	0.12726	0.77936
MSR1	4	0.4114	0.35509	0.028881	0.25734	0.72253	0.99024	0.82123	0.32982	0.41835	0.91293	0.74154	0.93124
CHIT1	4	0.075589	0.28277	0.82886	0.99311	0.77736	0.99024	0.82114	1.3439	0.41835	0.91293	0.17899	0.88915
UGT1A10	4	0.23191	0.40118	0.36153	0.86391	0.68829	0.99024	0.82089	0.6247	0.41856	0.91293	0.53217	0.93124
SLC35F4	4	0.05067	0.15594	0.69968	0.97167	0.87608	0.99024	0.82065	1.1097	0.41893	0.91293	0.26715	0.93124
GABRP	4	0.28695	0.41015	0.1861	0.70913	0.6817	0.99024	0.82055	0.5181	0.41898	0.91293	0.60439	0.93124
CDKL5	4	0.28997	0.46032	0.17925	0.6991	0.64528	0.99024	0.82047	0.57237	0.41903	0.91293	0.56707	0.93124
LIN9	4	-0.36799	-1.7309	0.013132	0.14602	0.083462	0.99024	0.82039	1.6552	0.41903	0.91293	0.097893	0.6841
ZNF667	4	0.34368	0.36866	0.083974	0.49023	0.71238	0.99024	0.82035	0.39356	0.41909	0.91293	0.69391	0.93124
SLAMF6	4	0.24359	0.44423	0.31659	0.83543	0.65688	0.99024	0.8203	0.66343	0.41914	0.91293	0.50705	0.93124
GMPS	4	-1.4531	-5.9874	0.00010464	0.0055866	2.1323e-09	6.7926e-06	0.82024	1.4638	0.41914	0.91293	0.14324	0.81822
SPINK14	4	0.29441	0.33194	0.16863	0.68471	0.73993	0.99024	0.81954	0.41629	0.41987	0.9137	0.6772	0.93124
C2orf91	4	0.2698	0.48786	0.23392	0.76782	0.62565	0.99024	0.81934	0.65615	0.42008	0.91385	0.51172	0.93124
APOA4	4	0.10041	0.36519	0.97033	0.9992	0.71497	0.99024	0.81927	1.3025	0.42013	0.91385	0.19273	0.91337
TULP3	4	0.25697	0.34683	0.2718	0.80241	0.72872	0.99024	0.81915	0.49278	0.42013	0.91385	0.62217	0.93124
MTRNR2L7	4	0.088882	0.33458	0.90373	0.99563	0.73794	0.99024	0.81872	1.3523	0.4205	0.91407	0.17627	0.88555
TPCN2	4	0.25917	0.41247	0.26448	0.79519	0.67999	0.99024	0.8187	0.57033	0.42055	0.91407	0.56846	0.93124
SPDYE4	4	0.16543	0.38953	0.66818	0.96652	0.69688	0.99024	0.81867	0.84591	0.4206	0.91407	0.39761	0.93124
MTHFS	4	0.24714	0.32742	0.30539	0.82912	0.74335	0.99024	0.8186	0.47933	0.42066	0.91407	0.63171	0.93124
PHOSPHO1	4	-0.21036	-1.3898	0.066656	0.42896	0.1646	0.99024	0.81856	2.3443	0.42071	0.91407	0.019063	0.26992
CCDC93	4	-0.11948	-0.4545	0.16157	0.67203	0.64947	0.99024	0.81855	1.358	0.42071	0.91407	0.17447	0.8831
DTNA	4	0.20936	0.38604	0.4567	0.91129	0.69946	0.99024	0.81824	0.67317	0.42087	0.91408	0.50084	0.93124
LARGE	4	0.27573	0.40375	0.21572	0.74624	0.6864	0.99024	0.81811	0.5325	0.42097	0.91408	0.59438	0.93124
GNG2	4	0.033015	0.1503	0.6212	0.95718	0.88053	0.99024	0.81797	1.6282	0.42123	0.91408	0.10349	0.70799
SHANK3	4	0.033682	0.11361	0.62413	0.95718	0.90955	0.99024	0.81788	1.2078	0.42128	0.91408	0.22711	0.93124
ANKRD65	4	0.14536	0.32639	0.77717	0.98397	0.74413	0.99024	0.81782	0.80732	0.42134	0.91408	0.41948	0.93124
OSBPL3	4	0.032217	0.12209	0.61707	0.95718	0.90283	0.99024	0.81777	1.3576	0.42134	0.91408	0.17458	0.88318
PIGK	4	0.01479	0.046505	0.54413	0.94737	0.96291	0.99143	0.81765	1.1241	0.42144	0.91408	0.26095	0.93124
CLCN7	4	0.18027	0.44772	0.59389	0.95718	0.65436	0.99024	0.81745	0.89407	0.42175	0.91408	0.37128	0.93124
KIFC2	4	0.019845	0.057625	0.56553	0.95129	0.95405	0.99089	0.81743	1.0483	0.42175	0.91408	0.29451	0.93124
C6orf203	4	-0.11507	-0.81837	0.17036	0.68649	0.41314	0.99024	0.81723	2.5351	0.42181	0.91408	0.01124	0.19147
GFRA4	4	0.28891	0.44181	0.18166	0.7026	0.65862	0.99024	0.81705	0.5536	0.42191	0.91408	0.57985	0.93124
ELAVL2	4	0.18801	0.42729	0.55763	0.95076	0.66917	0.99024	0.81682	0.82436	0.42212	0.91408	0.40974	0.93124
PROK2	4	0.56178	0.33912	0.002616	0.044209	0.73452	0.99024	0.81682	0.22869	0.42212	0.91408	0.81911	0.93934
TCAIM	4	0.28924	0.45062	0.18087	0.70193	0.65226	0.99024	0.81663	0.56777	0.42238	0.91408	0.57019	0.93124
CNGB3	4	0.083625	0.20955	0.87553	0.99563	0.83402	0.99024	0.8165	0.90193	0.42259	0.91408	0.36709	0.93124
IBA57	4	-0.64007	-2.9088	0.00099409	0.022222	0.003628	0.11793	0.81628	1.5844	0.42264	0.91408	0.1131	0.73759
PBXIP1	4	0.01765	0.077012	0.55643	0.95076	0.93861	0.99024	0.81616	1.5616	0.42264	0.91408	0.11837	0.75414
ACAD9	4	0.011833	0.041535	0.5311	0.94139	0.96687	0.99164	0.816	1.2525	0.42291	0.91408	0.2104	0.93124
PCBD1	4	0.24547	0.44602	0.31063	0.83198	0.65558	0.99024	0.81592	0.66392	0.42291	0.91408	0.50674	0.93124
PLEC	4	0.076146	0.22846	0.83184	0.99356	0.81929	0.99024	0.81589	1.0684	0.42291	0.91408	0.28535	0.93124
CCDC25	4	0.28247	0.38492	0.1972	0.72311	0.7003	0.99024	0.81584	0.49788	0.42291	0.91408	0.61857	0.93124
MUTYH	4	0.32619	0.36924	0.1093	0.56505	0.71195	0.99024	0.81581	0.41517	0.42291	0.91408	0.67802	0.93124
CKMT2	4	0.34038	0.31508	0.088997	0.50746	0.7527	0.99024	0.81527	0.34915	0.42343	0.91445	0.72698	0.93124
SSBP3	4	-0.0040681	-0.017994	0.46581	0.91578	0.98564	0.99609	0.81521	1.5771	0.42359	0.91445	0.11476	0.74355
STAP2	4	0.34667	0.31815	0.080678	0.48052	0.75037	0.99024	0.81519	0.33393	0.42364	0.91445	0.73843	0.93124
FAF2	4	-0.33993	-1.603	0.01758	0.18035	0.10892	0.99024	0.81505	1.6561	0.4238	0.91445	0.097696	0.68298
STK17B	4	0.13835	0.42444	0.81683	0.99193	0.67124	0.99024	0.815	1.1004	0.4238	0.91445	0.27116	0.93124
IRF8	4	0.18354	0.43624	0.57777	0.95345	0.66266	0.99024	0.81491	0.85942	0.4238	0.91445	0.39011	0.93124
SUV39H2	4	0.37889	0.42421	0.049234	0.36192	0.67142	0.99024	0.81479	0.41032	0.4239	0.91445	0.68157	0.93124
WBP5	4	0.33043	0.32865	0.10328	0.55063	0.74242	0.99024	0.81475	0.36643	0.4239	0.91445	0.71404	0.93124
RASSF6	4	0.15107	0.33628	0.74635	0.97882	0.73666	0.99024	0.81461	0.7991	0.42411	0.91453	0.42423	0.93124
HDDC3	4	0.044474	0.15281	0.67049	0.96724	0.87855	0.99024	0.81438	1.2251	0.42427	0.91453	0.22053	0.93124
NPVF	4	-0.050462	-0.1804	0.31356	0.83407	0.85684	0.99024	0.81437	1.2715	0.42427	0.91453	0.20354	0.92949
GSTZ1	4	0.31178	0.38842	0.13331	0.6177	0.69771	0.99024	0.81401	0.45535	0.425	0.91516	0.64886	0.93124
MFSD5	4	0.10451	0.26738	0.99398	0.99968	0.78918	0.99024	0.81389	0.9204	0.42516	0.91521	0.35736	0.93124
USP3	4	0.29305	0.51642	0.17151	0.6881	0.60556	0.99024	0.81379	0.63877	0.42526	0.91521	0.52297	0.93124
ARR3	4	0.31263	0.46556	0.13232	0.61623	0.64153	0.99024	0.81377	0.53481	0.42526	0.91521	0.59278	0.93124
GPR21	4	0.054986	0.13914	0.72228	0.97617	0.88934	0.99024	0.81334	0.91186	0.42599	0.91576	0.36184	0.93124
OR13G1	4	0.14723	0.31801	0.76717	0.98196	0.75048	0.99024	0.81321	0.77337	0.42605	0.91577	0.4393	0.93124
ATF4	4	0.062474	0.17404	0.75912	0.98081	0.86184	0.99024	0.81302	0.98853	0.42615	0.91579	0.32289	0.93124
R3HDM1	4	0.27686	0.40097	0.21284	0.74367	0.68845	0.99024	0.81278	0.51909	0.42641	0.91594	0.6037	0.93124
NCEH1	4	0.27461	0.35047	0.21964	0.75321	0.72599	0.99024	0.81275	0.46226	0.42641	0.91594	0.6439	0.93124
SPTBN2	4	0.097671	0.26872	0.95443	0.99738	0.78814	0.99024	0.81223	0.98123	0.42709	0.91666	0.32648	0.93124
E2F5	4	0.12495	0.41169	0.89306	0.99563	0.68057	0.99024	0.81219	1.1764	0.42714	0.91666	0.23944	0.93124
SHQ1	4	-0.84898	-2.8813	0.00020928	0.0074766	0.0039607	0.12702	0.81208	1.1664	0.4272	0.91666	0.24345	0.93124
ANGPT1	4	0.30989	0.47415	0.13713	0.62569	0.63539	0.99024	0.81185	0.54533	0.42741	0.91666	0.58552	0.93124
ANKRD34C	4	0.19899	0.31414	0.50442	0.93359	0.75342	0.99024	0.81174	0.57363	0.42777	0.91666	0.56622	0.93124
PHTF2	4	0.041719	0.15552	0.65903	0.96555	0.87641	0.99024	0.81174	1.3288	0.42777	0.91666	0.18392	0.8966
TSPYL4	4	0.30903	0.38443	0.13912	0.62928	0.70066	0.99024	0.81172	0.44494	0.42782	0.91666	0.65637	0.93124
PPP1R10	4	-0.36901	-1.5536	0.01308	0.14586	0.12028	0.99024	0.81171	1.4645	0.42782	0.91666	0.14304	0.81768
TMEM194A	4	0.22843	0.45806	0.37618	0.87102	0.64691	0.99024	0.81169	0.71994	0.42782	0.91666	0.47156	0.93124
NOP56	4	-1.3975	-4.4498	0.00010464	0.0055866	8.5962e-06	0.0017667	0.81122	1.1154	0.42814	0.91666	0.26468	0.93124
NEK5	4	0.077798	0.25109	0.84068	0.99438	0.80174	0.99024	0.81111	1.1518	0.42814	0.91666	0.24939	0.93124
ZNF500	4	0.14125	0.43407	0.80118	0.98783	0.66424	0.99024	0.81101	1.0896	0.42824	0.91669	0.27587	0.93124
BTBD17	4	0.16445	0.27033	0.67326	0.96818	0.78691	0.99024	0.81083	0.59072	0.42829	0.91669	0.55471	0.93124
ZNF791	4	0.21302	0.39467	0.44111	0.9093	0.69309	0.99024	0.81066	0.6597	0.4285	0.91679	0.50945	0.93124
CATSPER4	4	0.26313	0.39324	0.25375	0.78734	0.69414	0.99024	0.81046	0.53739	0.42877	0.91679	0.591	0.93124
CLDN9	4	-0.13693	-0.37404	0.13739	0.62628	0.70838	0.99024	0.81044	0.95127	0.42887	0.91679	0.34147	0.93124
DQX1	4	0.2993	0.36912	0.15764	0.66549	0.71204	0.99024	0.81042	0.44862	0.42887	0.91679	0.6537	0.93124
CTSK	4	0.058993	0.16716	0.74258	0.97819	0.86724	0.99024	0.81013	1.0058	0.42908	0.91679	0.31451	0.93124
C2CD4C	4	0.031572	0.11468	0.61476	0.95718	0.9087	0.99024	0.81007	1.2828	0.42908	0.91679	0.19957	0.92502
EEA1	4	0.17663	0.36749	0.6121	0.95718	0.71326	0.99024	0.80988	0.7408	0.42929	0.91679	0.45881	0.93124
RMND1	4	-0.20447	-1.0132	0.070319	0.44356	0.31098	0.99024	0.80978	1.745	0.42945	0.91679	0.080978	0.62183
ZNF550	4	0.070979	0.28066	0.80244	0.98783	0.77897	0.99024	0.80978	1.4026	0.42945	0.91679	0.16072	0.85259
GTF3C6	4	-0.33207	-1.146	0.018835	0.18908	0.25178	0.99024	0.80971	1.2045	0.42966	0.91679	0.22839	0.93124
TRERF1	4	0.1023	0.18447	0.98153	0.99968	0.85365	0.99024	0.80962	0.64687	0.42971	0.91679	0.51772	0.93124
TRIM32	4	0.19371	0.47292	0.53084	0.94139	0.63627	0.99024	0.80947	0.86709	0.42976	0.91679	0.38589	0.93124
KCNIP4	4	0.17125	0.45957	0.63852	0.96195	0.64582	0.99024	0.80943	0.9535	0.42981	0.91679	0.34034	0.93124
PLCL1	4	0.33363	0.50678	0.09763	0.53406	0.61231	0.99024	0.80942	0.54655	0.42981	0.91679	0.58469	0.93124
KLHL6	4	0.40168	0.44689	0.034427	0.29115	0.65496	0.99024	0.80934	0.39992	0.42992	0.91679	0.68921	0.93124
ADAMTSL1	4	0.14125	0.37109	0.80118	0.98783	0.71057	0.99024	0.80925	0.93419	0.43002	0.91679	0.35021	0.93124
EBLN1	4	0.24502	0.41828	0.31209	0.83287	0.67574	0.99024	0.80918	0.61099	0.43002	0.91679	0.54121	0.93124
DDX21	4	-1.3075	-5.2422	0.00010464	0.0055866	1.587e-07	0.00011667	0.80902	1.3977	0.43007	0.9168	0.16221	0.85504
PRR23C	4	0.22367	0.37327	0.39575	0.88489	0.70894	0.99024	0.80873	0.60105	0.43039	0.91708	0.54781	0.93124
TRANK1	4	-0.004404	-0.016689	0.46476	0.91474	0.98668	0.99609	0.80859	1.3405	0.43054	0.91708	0.18009	0.89136
SQSTM1	4	0.14388	0.39827	0.78522	0.98542	0.69043	0.99024	0.80851	0.98444	0.4307	0.91732	0.3249	0.93124
SPAG4	4	-0.039471	-0.19632	0.34479	0.85473	0.84436	0.99024	0.80843	1.7601	0.43075	0.91733	0.078396	0.61259
FABP1	4	0.18127	0.41406	0.58928	0.95654	0.67883	0.99024	0.80772	0.80712	0.43133	0.91826	0.4196	0.93124
TERF2	4	-0.81355	-2.7826	0.00031392	0.010084	0.0053919	0.15734	0.80768	1.1651	0.43143	0.91826	0.24397	0.93124
SCO1	4	-0.23167	-1.2154	0.053838	0.38396	0.22422	0.99024	0.80767	1.8366	0.43143	0.91826	0.066262	0.55767
PIP5K1B	4	0.22669	0.46796	0.38429	0.87754	0.63982	0.99024	0.80747	0.73113	0.43164	0.91861	0.4647	0.93124
ZNF33A	4	0.18388	0.45028	0.5761	0.95345	0.65251	0.99024	0.80739	0.86522	0.4319	0.91884	0.38692	0.93124
CDK5R2	4	0.32845	0.38894	0.10632	0.55802	0.69732	0.99024	0.80721	0.42525	0.43206	0.91884	0.67066	0.93124
KRT15	4	0.42067	0.35315	0.025061	0.23309	0.72397	0.99024	0.80718	0.30219	0.43206	0.91884	0.7625	0.93174
DNAJB2	4	0.1927	0.3708	0.53508	0.94166	0.71079	0.99024	0.80701	0.6854	0.43217	0.91884	0.49309	0.93124
ZDHHC19	4	0.31508	0.5231	0.12777	0.60431	0.6009	0.99024	0.80683	0.59361	0.43232	0.91884	0.55278	0.93124
ADRB2	4	0.26823	0.41985	0.23832	0.77073	0.67459	0.99024	0.80683	0.56787	0.43232	0.91884	0.57012	0.93124
REL	4	0.44672	0.36056	0.015958	0.16832	0.71843	0.99024	0.80673	0.29279	0.43238	0.91884	0.76968	0.93259
CHRNB3	4	0.20776	0.36362	0.46356	0.91362	0.71614	0.99024	0.80655	0.62272	0.43243	0.91884	0.53347	0.93124
OR56A1	4	0.2168	0.33621	0.42427	0.8997	0.73671	0.99024	0.80648	0.55033	0.43243	0.91884	0.5821	0.93124
ENO2	4	0.13943	0.3854	0.81076	0.99048	0.69994	0.99024	0.80603	0.97691	0.43316	0.91951	0.32861	0.93124
MDFIC	4	0.32788	0.32279	0.107	0.55966	0.74686	0.99024	0.80585	0.35962	0.43332	0.91951	0.71913	0.93124
SNCG	4	0.041463	0.15764	0.65793	0.96555	0.87474	0.99024	0.80581	1.3436	0.43332	0.91951	0.17907	0.88915
ANKRD24	4	0.17733	0.41404	0.60875	0.95718	0.67885	0.99024	0.80554	0.83247	0.43374	0.91965	0.40514	0.93124
LILRB5	4	0.31574	0.39542	0.12672	0.60204	0.69253	0.99024	0.80543	0.45236	0.43384	0.91965	0.65101	0.93124
MRPL47	4	-0.52079	-3.2997	0.002616	0.044209	0.00096797	0.046368	0.80541	2.2084	0.43384	0.91965	0.027213	0.33045
ACCSL	4	0.24129	0.42387	0.32444	0.84033	0.67166	0.99024	0.80535	0.62618	0.43389	0.91965	0.5312	0.93124
HSD11B1L	4	0.23824	0.37522	0.33663	0.849	0.7075	0.99024	0.80522	0.56191	0.434	0.91965	0.57418	0.93124
SLC39A14	4	0.19488	0.39256	0.52493	0.94139	0.69465	0.99024	0.80521	0.71711	0.434	0.91965	0.4733	0.93124
PIH1D3	4	0.32385	0.36622	0.11301	0.57515	0.7142	0.99024	0.80504	0.41072	0.43426	0.91965	0.68128	0.93124
ACSM3	4	-0.013207	-0.065594	0.43196	0.90279	0.9477	0.99024	0.80487	1.7464	0.43447	0.91965	0.080741	0.62126
CPSF7	4	0.32384	0.42089	0.11312	0.57515	0.67383	0.99024	0.80483	0.46535	0.43457	0.91965	0.64168	0.93124
PGM3	4	-0.57294	-2.3326	0.0019359	0.03667	0.019668	0.3978	0.80479	1.3927	0.43463	0.91965	0.1637	0.85734
SIRT5	4	0.34706	0.39034	0.08026	0.47878	0.69629	0.99024	0.80476	0.39813	0.43463	0.91965	0.69054	0.93124
STAU1	4	0.17877	0.39541	0.6008	0.95718	0.69254	0.99024	0.80469	0.78198	0.43468	0.91965	0.43423	0.93124
ERO1LB	4	0.10825	0.29955	0.98415	0.99968	0.76452	0.99024	0.80434	0.97469	0.43504	0.91991	0.32972	0.93124
DSTN	4	0.030676	0.10339	0.61105	0.95718	0.91766	0.99024	0.80421	1.1884	0.4351	0.91991	0.23469	0.93124
DLX6	4	0.073059	0.21403	0.81489	0.99167	0.83053	0.99024	0.80412	1.0387	0.43536	0.92016	0.29896	0.93124
KIF2B	4	0.19089	0.34842	0.54429	0.94737	0.72752	0.99024	0.80366	0.65201	0.43562	0.92028	0.5144	0.93124
COL9A1	4	0.22862	0.37449	0.37524	0.87071	0.70804	0.99024	0.80339	0.58068	0.43593	0.92028	0.56146	0.93124
OR5C1	4	0.014596	0.055048	0.5434	0.94703	0.9561	0.99089	0.8033	1.3254	0.43609	0.92028	0.18504	0.89793
TSC22D4	4	-0.0096537	-0.041186	0.44603	0.91078	0.96715	0.99164	0.80328	1.5041	0.43609	0.92028	0.13255	0.79131
DNAAF2	4	0.018442	0.056116	0.55962	0.95114	0.95525	0.99089	0.80316	1.0702	0.4363	0.92028	0.28452	0.93124
PPT1	4	0.15155	0.39015	0.74353	0.97819	0.69643	0.99024	0.80313	0.90861	0.4363	0.92028	0.36356	0.93124
IRGM	4	0.08306	0.22791	0.87171	0.99563	0.81971	0.99024	0.80302	0.97006	0.43635	0.92028	0.33202	0.93124
STX16	4	0.15434	0.31182	0.72793	0.9774	0.75518	0.99024	0.80299	0.726	0.4364	0.92028	0.46784	0.93124
NDUFB1	4	0.067771	0.19645	0.78643	0.9857	0.84426	0.99024	0.80284	1.0184	0.43661	0.92028	0.30848	0.93124
LMNTD2	4	0.15409	0.40102	0.72929	0.97749	0.6884	0.99024	0.80277	0.91945	0.43667	0.92028	0.35786	0.93124
TMEM249	4	0.077828	0.17249	0.84079	0.99438	0.86306	0.99024	0.80263	0.78225	0.43667	0.92028	0.43407	0.93124
FAM159A	4	0.14697	0.40368	0.76827	0.98196	0.68645	0.99024	0.80261	0.96629	0.43667	0.92028	0.3339	0.93124
GPCPD1	4	0.10671	0.22333	0.99404	0.99968	0.82328	0.99024	0.80259	0.73854	0.43667	0.92028	0.46019	0.93124
SLC25A15	4	0.11876	0.29681	0.92455	0.99737	0.76661	0.99024	0.80246	0.8809	0.43667	0.92028	0.37837	0.93124
CMC1	4	-0.19492	-0.72511	0.076545	0.46578	0.46838	0.99024	0.80237	1.2974	0.43693	0.92073	0.19449	0.91596
SLC4A1AP	4	-0.0093984	-0.036687	0.44671	0.91111	0.97073	0.99228	0.8023	1.3725	0.43698	0.92074	0.16989	0.87383
TMEM183B	4	0.044804	0.12432	0.67206	0.96805	0.90106	0.99024	0.80223	0.98757	0.43703	0.92075	0.32336	0.93124
LUM	4	0.33443	0.35016	0.096427	0.53005	0.72622	0.99024	0.80205	0.38052	0.43708	0.92075	0.70356	0.93124
CORO7	4	0.14749	0.32388	0.76592	0.98196	0.74603	0.99024	0.80199	0.77849	0.43714	0.92076	0.43628	0.93124
GYPB	4	0.094152	0.3444	0.9357	0.99737	0.73054	0.99024	0.80169	1.2823	0.43756	0.92102	0.19975	0.92509
METTL7B	4	0.1176	0.26884	0.93052	0.99737	0.78805	0.99024	0.80159	0.80772	0.43776	0.92102	0.41925	0.93124
WDR64	4	0.11792	0.31706	0.929	0.99737	0.75119	0.99024	0.80147	0.94289	0.43776	0.92102	0.34574	0.93124
NFIA	4	0.12712	0.37325	0.88055	0.99563	0.70896	0.99024	0.80136	1.0336	0.43782	0.92102	0.30131	0.93124
DSC1	4	0.28404	0.48559	0.19296	0.71804	0.62726	0.99024	0.80127	0.60728	0.43782	0.92102	0.54367	0.93124
BCL9	4	0.20471	0.30387	0.47664	0.92048	0.76123	0.99024	0.80127	0.52068	0.43782	0.92102	0.60259	0.93124
CYP2A6	4	0.18235	0.35288	0.58379	0.95504	0.72418	0.99024	0.8012	0.68205	0.43782	0.92102	0.49521	0.93124
ZNF222	4	0.12288	0.25485	0.90253	0.99563	0.79884	0.99024	0.80115	0.73051	0.43787	0.92102	0.46508	0.93124
NPEPL1	4	0.31209	0.39776	0.13284	0.61716	0.69081	0.99024	0.80088	0.45446	0.43813	0.92103	0.6495	0.93124
PCED1B	4	0.2809	0.41296	0.20091	0.72751	0.67963	0.99024	0.8004	0.51812	0.4385	0.92132	0.60438	0.93124
GRPEL2	4	0.26296	0.39733	0.25407	0.7875	0.69112	0.99024	0.80025	0.5333	0.43865	0.92132	0.59382	0.93124
CYP2W1	4	0.29492	0.35473	0.16763	0.68286	0.72279	0.99024	0.80022	0.43975	0.43865	0.92132	0.66012	0.93124
RAB41	4	0.17011	0.35276	0.64354	0.96262	0.72427	0.99024	0.79991	0.73169	0.43886	0.92132	0.46436	0.93124
C7orf49	4	0.18599	0.31031	0.56605	0.95129	0.75633	0.99024	0.7997	0.58586	0.43918	0.92132	0.55797	0.93124
SLC7A8	4	0.1228	0.31414	0.90295	0.99563	0.75341	0.99024	0.79959	0.90105	0.43928	0.92132	0.36756	0.93124
DDX42	4	-0.70143	-2.3391	0.0005232	0.013423	0.01933	0.39315	0.79957	1.129	0.43928	0.92132	0.25889	0.93124
LYSMD1	4	-0.033648	-0.089231	0.36263	0.86402	0.9289	0.99024	0.79942	0.9344	0.43949	0.92146	0.3501	0.93124
BAZ2A	4	-0.0067743	-0.024412	0.45571	0.91129	0.98052	0.99517	0.79938	1.2588	0.43949	0.92146	0.20811	0.93124
CRB3	4	0.29434	0.37538	0.16868	0.68471	0.70738	0.99024	0.79923	0.45323	0.43965	0.92158	0.65039	0.93124
BAGE2	4	-0.28799	-1.0765	0.029666	0.26129	0.28173	0.99024	0.79892	1.2799	0.43991	0.92166	0.20057	0.92596
VTA1	4	0.09979	0.23437	0.96667	0.99789	0.8147	0.99024	0.79888	0.82355	0.44001	0.92166	0.4102	0.93124
CDK7	4	-1.4146	-4.5838	0.00010464	0.0055866	4.5661e-06	0.0011047	0.79886	1.0976	0.44007	0.92166	0.27236	0.93124
NEUROG2	4	0.37353	0.36111	0.053733	0.38378	0.71802	0.99024	0.79883	0.347	0.44007	0.92166	0.72859	0.93124
E2F8	4	0.29013	0.42425	0.17883	0.69841	0.67138	0.99024	0.79882	0.52054	0.44007	0.92166	0.60269	0.93124
HMGB4	4	0.25239	0.36124	0.2864	0.81265	0.71792	0.99024	0.79876	0.51076	0.44007	0.92166	0.60952	0.93124
HRASLS5	4	0.22959	0.39733	0.37163	0.86975	0.69112	0.99024	0.79872	0.61677	0.44012	0.92166	0.53738	0.93124
CALU	4	0.10023	0.31248	0.96924	0.99898	0.75468	0.99024	0.7986	1.0945	0.44012	0.92166	0.27372	0.93124
KANSL1	4	-0.31356	-1.0356	0.021765	0.2081	0.3004	0.99024	0.79855	1.128	0.44017	0.92167	0.25932	0.93124
DEPTOR	4	0.18832	0.4583	0.55674	0.95076	0.64674	0.99024	0.79841	0.8552	0.44049	0.92202	0.39244	0.93124
GAS7	4	0.40486	0.46466	0.032386	0.2782	0.64217	0.99024	0.79824	0.40264	0.44059	0.92214	0.68722	0.93124
B3GNT7	4	0.38942	0.48947	0.042327	0.33034	0.62451	0.99024	0.79816	0.44125	0.44069	0.92216	0.65903	0.93124
HOXA11	4	0.25342	0.50859	0.28326	0.81098	0.61104	0.99024	0.79807	0.7059	0.44085	0.92236	0.48025	0.93124
C1orf64	4	0.2158	0.45607	0.42824	0.90094	0.64834	0.99024	0.79802	0.74573	0.44096	0.92236	0.45583	0.93124
SNX31	4	0.1195	0.27374	0.92152	0.99737	0.78428	0.99024	0.79794	0.81206	0.44106	0.92236	0.41675	0.93124
FGF18	4	0.24248	0.43192	0.32041	0.83761	0.6658	0.99024	0.79765	0.6251	0.44111	0.92236	0.5319	0.93124
DAZL	4	0.22614	0.33738	0.38644	0.87897	0.73583	0.99024	0.7973	0.53527	0.44153	0.92241	0.59247	0.93124
HABP4	4	0.13722	0.43712	0.82467	0.99311	0.66202	0.99024	0.79729	1.1166	0.44158	0.92241	0.26415	0.93124
CSPP1	4	0.17202	0.35093	0.63402	0.96007	0.72564	0.99024	0.79697	0.71924	0.44195	0.92287	0.47199	0.93124
SLC25A37	4	0.093128	0.20274	0.92979	0.99737	0.83934	0.99024	0.79676	0.7696	0.44232	0.92314	0.44154	0.93124
IGF2BP1	4	0.23118	0.43872	0.36462	0.86551	0.66087	0.99024	0.79669	0.66733	0.44232	0.92314	0.50456	0.93124
GLRX3	4	-0.39005	-1.4579	0.010202	0.1221	0.14486	0.99024	0.79656	1.2732	0.44242	0.92314	0.20295	0.92836
CCDC149	4	0.15823	0.32957	0.70711	0.97251	0.74173	0.99024	0.79649	0.73416	0.44242	0.92314	0.46285	0.93124
RBAK	4	0.31325	0.36381	0.13096	0.61153	0.716	0.99024	0.79627	0.41274	0.44253	0.92316	0.6798	0.93124
KLHL20	4	0.32265	0.40083	0.11531	0.57828	0.68854	0.99024	0.79581	0.44156	0.44274	0.9235	0.65881	0.93124
HPCA	4	0.30463	0.34507	0.14671	0.64519	0.73004	0.99024	0.79577	0.41013	0.44279	0.92351	0.68171	0.93124
ZNF529	4	0.21235	0.46834	0.4441	0.91036	0.63954	0.99024	0.79545	0.7701	0.4431	0.92355	0.44124	0.93124
SYNGR4	4	0.23707	0.51161	0.34118	0.85312	0.60893	0.99024	0.79529	0.75013	0.44326	0.92355	0.45317	0.93124
HN1	4	0.05926	0.14951	0.74368	0.97819	0.88115	0.99024	0.79519	0.88946	0.44326	0.92355	0.37376	0.93124
DRICH1	4	0.18924	0.48534	0.55177	0.9499	0.62744	0.99024	0.79503	0.91072	0.44331	0.92355	0.36245	0.93124
LYRM1	4	0.33093	0.33675	0.10208	0.54647	0.73631	0.99024	0.79488	0.36012	0.44347	0.92355	0.71876	0.93124
RAD21	4	-0.26433	-1.102	0.038142	0.31061	0.27045	0.99024	0.79475	1.4294	0.44352	0.92355	0.1529	0.8392
TMEM200B	4	0.085498	0.18055	0.88526	0.99563	0.85672	0.99024	0.79474	0.74758	0.44357	0.92355	0.45472	0.93124
SYT1	4	0.037035	0.099694	0.63841	0.96195	0.92059	0.99024	0.79462	0.93877	0.44373	0.92355	0.34785	0.93124
OR2Y1	4	0.25567	0.50114	0.27625	0.80668	0.61627	0.99024	0.79448	0.684	0.44394	0.92355	0.49398	0.93124
SYNGAP1	4	0.33424	0.43535	0.096688	0.53073	0.66331	0.99024	0.79442	0.46453	0.44399	0.92355	0.64227	0.93124
SLC26A4	4	0.29034	0.42263	0.17852	0.69804	0.67257	0.99024	0.79423	0.51975	0.44415	0.92355	0.60323	0.93124
BTK	4	0.15906	0.36162	0.70282	0.97235	0.71763	0.99024	0.7941	0.79405	0.44425	0.92355	0.42717	0.93124
SLC25A29	4	-0.035265	-0.13524	0.35719	0.86045	0.89242	0.99024	0.79404	1.3326	0.4443	0.92355	0.18265	0.8966
HNRNPA1L2	4	-0.093437	-0.35184	0.21064	0.74021	0.72495	0.99024	0.79399	1.2999	0.4443	0.92355	0.19362	0.91455
GK5	4	0.18128	0.45234	0.58923	0.95654	0.65102	0.99024	0.79383	0.86997	0.44436	0.92355	0.38432	0.93124
PHGR1	4	0.42489	0.35332	0.023126	0.21838	0.72385	0.99024	0.79331	0.29534	0.44483	0.92379	0.76774	0.93244
SYCE3	4	-0.055272	-0.36037	0.30006	0.82542	0.71857	0.99024	0.79322	2.2602	0.44488	0.92379	0.023809	0.30914
UCHL1	4	0.05657	0.21112	0.73003	0.97765	0.83279	0.99024	0.79317	1.298	0.44488	0.92379	0.19427	0.91546
ZNF354A	4	-0.015472	-0.052146	0.42374	0.89909	0.95841	0.99089	0.79313	1.1727	0.44488	0.92379	0.24091	0.93124
ACOT8	4	0.19775	0.38938	0.51007	0.93614	0.697	0.99024	0.79311	0.69444	0.44493	0.92379	0.48741	0.93124
POMT1	4	0.092183	0.23577	0.9233	0.99737	0.81361	0.99024	0.79309	0.88881	0.44499	0.92379	0.3741	0.93124
MBD3L4	4	0.01316	0.041987	0.53602	0.94166	0.96651	0.99164	0.79301	1.1028	0.44504	0.92379	0.2701	0.93124
CCNO	4	0.28996	0.41409	0.1793	0.6991	0.67881	0.99024	0.79287	0.50774	0.44514	0.92379	0.61163	0.93124
MS4A12	4	0.29396	0.53688	0.16947	0.68542	0.59135	0.99024	0.79283	0.64376	0.44514	0.92379	0.51973	0.93124
OTOP1	4	0.021284	0.068413	0.57076	0.95259	0.94546	0.99024	0.79279	1.1213	0.44514	0.92379	0.26215	0.93124
RHBDD2	4	0.35117	0.39785	0.074818	0.45981	0.69074	0.99024	0.7927	0.40382	0.44519	0.92379	0.68634	0.93124
PPIAL4E	4	-0.88768	-4.2616	0.00020928	0.0074766	2.0297e-05	0.0030814	0.79263	1.6222	0.44525	0.9238	0.10476	0.71121
TDRD10	4	0.051773	0.22743	0.70544	0.97251	0.82009	0.99024	0.79253	1.524	0.4454	0.92382	0.12752	0.78017
GDF9	4	0.28342	0.42158	0.195	0.72173	0.67333	0.99024	0.79252	0.53367	0.4454	0.92382	0.59357	0.93124
FRK	4	0.083607	0.24756	0.87537	0.99563	0.80448	0.99024	0.79247	1.0302	0.44551	0.92382	0.30293	0.93124
RCN1	4	0.23724	0.45297	0.3404	0.85191	0.65057	0.99024	0.79227	0.66746	0.44577	0.92382	0.50448	0.93124
PAGE3	4	0.26767	0.38703	0.2402	0.77329	0.69874	0.99024	0.79209	0.51306	0.44582	0.92382	0.60791	0.93124
KRT81	4	0.17656	0.36015	0.61231	0.95718	0.71873	0.99024	0.79182	0.71081	0.44603	0.92382	0.4772	0.93124
TLR2	4	0.27814	0.53798	0.20902	0.738	0.59059	0.99024	0.79177	0.68091	0.44603	0.92382	0.49593	0.93124
PCDH20	4	0.41335	0.41333	0.028044	0.25235	0.67936	0.99024	0.79176	0.35691	0.44603	0.92382	0.72116	0.93124
LRRC63	4	0.30008	0.46709	0.15571	0.66207	0.64043	0.99024	0.79171	0.5422	0.44603	0.92382	0.58768	0.93124
HSP90AA1	4	0.14902	0.30892	0.75838	0.98081	0.75738	0.99024	0.7915	0.73108	0.44614	0.92382	0.46473	0.93124
MPP2	4	0.26551	0.38871	0.24653	0.77975	0.69749	0.99024	0.79141	0.51544	0.44624	0.92382	0.60624	0.93124
RBM14	4	0.2039	0.3683	0.48035	0.92258	0.71265	0.99024	0.7912	0.64164	0.44661	0.92382	0.52111	0.93124
TPST2	4	0.10188	0.17911	0.97949	0.99968	0.85785	0.99024	0.79097	0.61485	0.44692	0.92406	0.53865	0.93124
NUDT11	4	0.29996	0.41521	0.15597	0.6623	0.67799	0.99024	0.79084	0.48563	0.44713	0.92412	0.62723	0.93124
C17orf102	4	0.29803	0.46271	0.16041	0.67111	0.64357	0.99024	0.79063	0.54989	0.44744	0.92412	0.5824	0.93124
ERCC1	4	-0.63134	-2.6805	0.0010987	0.023864	0.0073503	0.19759	0.79044	1.4161	0.44771	0.92412	0.15675	0.84778
SPAG17	4	0.29785	0.33586	0.16057	0.67111	0.73698	0.99024	0.79033	0.40165	0.44781	0.92412	0.68794	0.93124
ICMT	4	0.070605	0.1513	0.80035	0.98783	0.87974	0.99024	0.79031	0.74965	0.44781	0.92412	0.45347	0.93124
MSMP	4	0.10672	0.22689	0.99398	0.99968	0.82051	0.99024	0.79028	0.74015	0.44781	0.92412	0.45921	0.93124
EXOC3L4	4	0.23127	0.32403	0.36425	0.8654	0.74591	0.99024	0.78981	0.50034	0.44812	0.92412	0.61683	0.93124
OAF	4	0.24148	0.47709	0.32376	0.83998	0.6333	0.99024	0.78976	0.68756	0.44823	0.92412	0.49173	0.93124
NR4A1	4	0.052258	0.16348	0.70753	0.97263	0.87014	0.99024	0.78975	1.0869	0.44823	0.92412	0.2771	0.93124
CLDN1	4	-0.036277	-0.16658	0.35484	0.85997	0.8677	0.99024	0.78968	1.5834	0.44839	0.92412	0.11333	0.73802
RRP1	4	-1.1283	-2.4608	0.00010464	0.0055866	0.013864	0.30598	0.78967	0.7293	0.44839	0.92412	0.46582	0.93124
IFT172	4	0.061596	0.20306	0.75451	0.97976	0.83909	0.99024	0.7896	1.1408	0.44844	0.92412	0.25396	0.93124
MAP1B	4	0.028472	0.078836	0.60163	0.95718	0.93716	0.99024	0.78958	0.95937	0.44844	0.92412	0.33737	0.93124
CYSLTR2	4	0.14771	0.51372	0.76503	0.98196	0.60745	0.99024	0.78955	1.2018	0.44849	0.92412	0.22945	0.93124
WDR47	4	0.37008	0.35189	0.05682	0.39542	0.72492	0.99024	0.78951	0.34064	0.44854	0.92412	0.73337	0.93124
C10orf99	4	-0.15054	-0.70031	0.11892	0.58638	0.48374	0.99024	0.78943	1.595	0.4486	0.92412	0.11072	0.73074
FABP2	4	0.22222	0.42716	0.40104	0.88663	0.66926	0.99024	0.78943	0.66932	0.4486	0.92412	0.50329	0.93124
PAX6	4	0.24717	0.34078	0.30539	0.82912	0.73327	0.99024	0.78913	0.48568	0.44891	0.92412	0.6272	0.93124
CSMD2	4	0.25229	0.43411	0.28656	0.81285	0.66421	0.99024	0.78897	0.60354	0.44901	0.92412	0.54615	0.93124
GCH1	4	0.35819	0.33174	0.066813	0.42953	0.74009	0.99024	0.78896	0.33141	0.44907	0.92412	0.74033	0.93124
METTL20	4	0.11618	0.33266	0.93816	0.99737	0.73939	0.99024	0.78891	0.98858	0.44917	0.92412	0.32287	0.93124
GIMAP1	4	-0.064466	-0.27998	0.27651	0.80668	0.77949	0.99024	0.78873	1.4907	0.44922	0.92412	0.13603	0.7995
WWC1	4	0.25115	0.4565	0.29033	0.81711	0.64803	0.99024	0.78869	0.6349	0.44922	0.92412	0.5255	0.93124
FLRT2	4	0.11521	0.28647	0.94313	0.99737	0.77452	0.99024	0.78863	0.85828	0.44922	0.92412	0.39074	0.93124
KRI1	4	-0.41599	-2.6219	0.0077957	0.10095	0.0087433	0.21956	0.78829	2.1466	0.44959	0.92457	0.031827	0.36101
AJAP1	4	0.23073	0.54923	0.36661	0.86647	0.58285	0.99024	0.78816	0.82334	0.44975	0.92464	0.41032	0.93124
NDRG2	4	0.096328	0.28593	0.947	0.99737	0.77493	0.99024	0.788	1.0273	0.44996	0.92464	0.30428	0.93124
GCNT4	4	0.060178	0.16105	0.74808	0.97915	0.87206	0.99024	0.78794	0.93304	0.44996	0.92464	0.3508	0.93124
SPON1	4	0.33669	0.37919	0.093392	0.52132	0.70455	0.99024	0.7878	0.38896	0.45001	0.92464	0.69731	0.93124
LRRC6	4	0.24359	0.50827	0.31659	0.83543	0.61126	0.99024	0.78778	0.71973	0.45001	0.92464	0.47169	0.93124
HELZ	4	0.12583	0.25563	0.88819	0.99563	0.79824	0.99024	0.7875	0.7052	0.45027	0.92478	0.48069	0.93124
ZPBP	4	0.074133	0.22577	0.82174	0.99311	0.82138	0.99024	0.78714	1.0566	0.45069	0.92534	0.29068	0.93124
ABCB11	4	-0.087082	-0.41862	0.22445	0.75768	0.6755	0.99024	0.78677	1.6528	0.4509	0.92538	0.098381	0.68726
DCST1	4	0.26886	0.42195	0.23644	0.7691	0.67306	0.99024	0.78676	0.54663	0.4509	0.92538	0.58464	0.93124
GRID1	4	0.11352	0.37843	0.95291	0.99737	0.70511	0.99024	0.78627	1.1558	0.45132	0.92538	0.24777	0.93124
GDF10	4	0.15315	0.29254	0.73515	0.97819	0.76987	0.99024	0.78615	0.66536	0.45147	0.92538	0.50582	0.93124
MORN4	4	0.22498	0.32986	0.39146	0.88302	0.74151	0.99024	0.78592	0.52615	0.45168	0.92538	0.59878	0.93124
ELANE	4	0.18322	0.3769	0.57919	0.95345	0.70625	0.99024	0.78587	0.7148	0.45168	0.92538	0.47473	0.93124
SLC25A20	4	-0.042212	-0.15768	0.33684	0.849	0.87471	0.99024	0.78576	1.2809	0.45173	0.92538	0.20024	0.92528
NAA38	4	0.16572	0.35832	0.66672	0.96648	0.72011	0.99024	0.78559	0.74751	0.45194	0.92538	0.45476	0.93124
TFAP2B	4	0.12983	0.28135	0.86475	0.99563	0.77844	0.99024	0.78544	0.75051	0.45205	0.92538	0.45295	0.93124
NTN1	4	0.16746	0.41843	0.65767	0.96555	0.67563	0.99024	0.78544	0.86566	0.45205	0.92538	0.38668	0.93124
G6PD	4	-0.46767	-2.0336	0.0045519	0.068612	0.041995	0.69313	0.78538	1.4746	0.45221	0.92538	0.14032	0.80952
ZBED8	4	-0.0070435	-0.029028	0.45493	0.91129	0.97684	0.994	0.78531	1.4209	0.45226	0.92538	0.15535	0.84544
ABI3	4	0.2099	0.46539	0.45351	0.9112	0.64165	0.99024	0.78523	0.76709	0.45231	0.92538	0.44303	0.93124
PTPDC1	4	0.33897	0.37282	0.090881	0.51344	0.70928	0.99024	0.78499	0.38534	0.45247	0.92538	0.69999	0.93124
CYGB	4	0.10519	0.30526	0.99775	0.99974	0.76017	0.99024	0.78493	1.0022	0.45247	0.92538	0.31624	0.93124
RLN3	4	0.15773	0.37881	0.70962	0.97275	0.70483	0.99024	0.78492	0.83583	0.45247	0.92538	0.40325	0.93124
SSFA2	4	0.27389	0.43176	0.222	0.75552	0.66592	0.99024	0.7848	0.55086	0.45252	0.92538	0.58173	0.93124
NOL8	4	-0.24115	-1.4163	0.048763	0.35957	0.15668	0.99024	0.78458	1.9918	0.45268	0.92538	0.046388	0.45282
NCR1	4	0.032487	0.10852	0.61869	0.95718	0.91358	0.99024	0.78422	1.1569	0.45336	0.92538	0.24733	0.93124
CDCA5	4	-0.51286	-1.8988	0.0027207	0.045455	0.057592	0.86131	0.78422	1.2276	0.45336	0.92538	0.21958	0.93124
KDM6B	4	0.032335	0.12537	0.61769	0.95718	0.90023	0.99024	0.78402	1.3292	0.45362	0.92538	0.18377	0.8966
PYCR1	4	0.2326	0.46556	0.35829	0.86089	0.64153	0.99024	0.784	0.69362	0.45362	0.92538	0.48792	0.93124
LRRK1	4	0.23494	0.42882	0.34845	0.85566	0.66806	0.99024	0.78367	0.63149	0.45393	0.92538	0.52772	0.93124
WIPF1	4	0.22435	0.41336	0.39361	0.88423	0.67934	0.99024	0.78359	0.63941	0.45393	0.92538	0.52256	0.93124
ZMYND12	4	0.27018	0.54557	0.23272	0.76703	0.58536	0.99024	0.78321	0.6969	0.45414	0.92538	0.48587	0.93124
YPEL4	4	0.2073	0.41124	0.46586	0.91578	0.6809	0.99024	0.78314	0.68657	0.45414	0.92538	0.49236	0.93124
FAM3C	4	0.18574	0.43703	0.56705	0.95129	0.66209	0.99024	0.78306	0.8161	0.45414	0.92538	0.41445	0.93124
DAP3	4	-0.62171	-3.1672	0.001151	0.024417	0.0015392	0.065228	0.78297	1.7007	0.45425	0.92538	0.089002	0.65276
CCL15	4	0.10492	0.27743	0.99608	0.99968	0.78145	0.99024	0.78277	0.90921	0.45466	0.92538	0.36324	0.93124
ARL17B	4	0.17145	0.356	0.63726	0.96178	0.72184	0.99024	0.78274	0.71115	0.45472	0.92538	0.47699	0.93124
KIAA1147	4	-0.0046434	-0.018686	0.46361	0.91362	0.98509	0.99609	0.78243	1.3762	0.45498	0.92538	0.16875	0.87125
SLC25A32	4	0.097859	0.24394	0.95563	0.99738	0.80727	0.99024	0.78242	0.8604	0.45498	0.92538	0.38957	0.93124
DDX20	4	-1.0802	-3.7452	0.00010464	0.0055866	0.00018028	0.014122	0.7824	1.1601	0.45503	0.92538	0.24599	0.93124
NUP214	4	-0.35466	-1.707	0.015435	0.16527	0.087813	0.99024	0.78232	1.605	0.45503	0.92538	0.1085	0.72356
METTL21C	4	0.16239	0.36196	0.68514	0.96958	0.71738	0.99024	0.78217	0.76616	0.45514	0.92538	0.44358	0.93124
P2RY4	4	0.097868	0.25407	0.95584	0.99738	0.79944	0.99024	0.78213	0.8993	0.45514	0.92538	0.36849	0.93124
GPRIN1	4	-0.18424	-0.8487	0.085073	0.49318	0.39605	0.99024	0.78204	1.5522	0.45519	0.92538	0.1206	0.76102
ATP1B1	4	0.084659	0.24855	0.8806	0.99563	0.80371	0.99024	0.78195	1.007	0.45534	0.92538	0.31396	0.93124
NDUFA11	4	-0.1121	-0.53779	0.17637	0.69591	0.59072	0.99024	0.78191	1.6265	0.45545	0.92538	0.10385	0.7083
FAM169B	4	0.50237	0.40309	0.0068017	0.091421	0.68688	0.99024	0.78184	0.28172	0.45555	0.92538	0.77816	0.93394
NUDT21	4	-1.5105	-5.1391	0.00010464	0.0055866	2.7609e-07	0.00015077	0.78178	1.1508	0.45555	0.92538	0.24982	0.93124
CNKSR1	4	0.28022	0.45046	0.20279	0.72953	0.65238	0.99024	0.78177	0.55687	0.45555	0.92538	0.57762	0.93124
ZC3H12C	4	0.21133	0.36779	0.44776	0.9112	0.71303	0.99024	0.78173	0.60855	0.45561	0.92538	0.54282	0.93124
CCDC112	4	0.16088	0.31193	0.6934	0.97109	0.75509	0.99024	0.78156	0.67093	0.45576	0.92538	0.50227	0.93124
AMY1A	4	0.35019	0.38424	0.076022	0.46392	0.7008	0.99024	0.78141	0.3881	0.45592	0.92538	0.69794	0.93124
SRFBP1	4	0.10605	0.17453	0.99827	0.99974	0.86145	0.99024	0.78133	0.56833	0.45602	0.92538	0.56981	0.93124
VOPP1	4	0.06493	0.14213	0.77105	0.98299	0.88698	0.99024	0.78125	0.74908	0.45608	0.92538	0.45381	0.93124
HOMEZ	4	-0.10063	-0.45845	0.19693	0.72273	0.64663	0.99024	0.78121	1.5495	0.45613	0.92538	0.12127	0.76185
GPR1	4	0.29085	0.46675	0.17716	0.6971	0.64068	0.99024	0.78118	0.54829	0.45613	0.92538	0.58349	0.93124
USP43	4	0.12667	0.2955	0.88333	0.99563	0.76761	0.99024	0.781	0.80692	0.45629	0.92538	0.41971	0.93124
S100A8	4	0.18631	0.35988	0.56485	0.95129	0.71894	0.99024	0.78092	0.66007	0.45629	0.92538	0.50921	0.93124
FAM43A	4	0.26862	0.45941	0.23727	0.77051	0.64594	0.99024	0.78091	0.59681	0.45629	0.92538	0.55063	0.93124
PABPC1L	4	0.055574	0.13688	0.72459	0.97627	0.89113	0.99024	0.78085	0.84559	0.45634	0.92538	0.39778	0.93124
MICU2	4	0.030106	0.095299	0.60849	0.95718	0.92408	0.99024	0.78059	1.0792	0.45644	0.92538	0.28051	0.93124
AK5	4	0.24547	0.34209	0.31063	0.83198	0.73228	0.99024	0.78058	0.49109	0.45644	0.92538	0.62337	0.93124
MELK	4	0.020192	0.081515	0.56668	0.95129	0.93503	0.99024	0.7805	1.3823	0.45655	0.92538	0.16687	0.86575
CLCN4	4	0.24562	0.49199	0.31005	0.8316	0.62273	0.99024	0.78043	0.68924	0.45655	0.92538	0.49068	0.93124
BCAT1	4	0.087689	0.27334	0.89735	0.99563	0.78459	0.99024	0.78042	1.0688	0.45655	0.92538	0.28516	0.93124
PRPSAP1	4	0.27442	0.44678	0.22048	0.75321	0.65503	0.99024	0.78035	0.56648	0.45665	0.92538	0.57107	0.93124
C10orf62	4	0.31927	0.4566	0.1206	0.58861	0.64796	0.99024	0.78028	0.49205	0.45676	0.92538	0.62268	0.93124
PLEKHH3	4	0.31339	0.32992	0.13075	0.61115	0.74146	0.99024	0.78026	0.37295	0.45676	0.92538	0.70919	0.93124
CNRIP1	4	0.028247	0.088264	0.60059	0.95718	0.92967	0.99024	0.78022	1.0709	0.45676	0.92538	0.2842	0.93124
JAM3	4	0.19929	0.48124	0.50275	0.93247	0.63035	0.99024	0.77999	0.82408	0.45702	0.92558	0.40989	0.93124
FAM110A	4	0.40814	0.40113	0.030346	0.26557	0.68832	0.99024	0.7797	0.34163	0.45728	0.92558	0.73263	0.93124
ISCA1	4	-0.47331	-1.942	0.0043426	0.065978	0.052132	0.80812	0.77967	1.3659	0.45733	0.92558	0.17198	0.8783
SSX5	4	0.15865	0.3314	0.70497	0.97251	0.74034	0.99024	0.77945	0.71833	0.45744	0.92558	0.47255	0.93124
IL3	4	0.20485	0.45793	0.47617	0.92048	0.647	0.99024	0.77945	0.76632	0.45744	0.92558	0.44348	0.93124
ZNF235	4	-0.16346	-1.1408	0.10506	0.55439	0.25395	0.99024	0.77929	2.3681	0.45759	0.92558	0.017882	0.25736
ECH1	4	0.13149	0.3823	0.85465	0.99464	0.70224	0.99024	0.77911	0.99326	0.45775	0.92558	0.32058	0.93124
FARSB	4	-0.22866	-0.75059	0.055512	0.38964	0.4529	0.99024	0.77909	1.0968	0.45775	0.92558	0.27274	0.93124
URI1	4	-0.52136	-2.4987	0.002616	0.044209	0.012466	0.284	0.77887	1.6037	0.45786	0.92558	0.10878	0.7247
MYEF2	4	0.16439	0.30267	0.67378	0.96827	0.76214	0.99024	0.77865	0.63164	0.45817	0.92558	0.52762	0.93124
SLAIN1	4	0.07522	0.24648	0.82734	0.99311	0.80531	0.99024	0.77852	1.118	0.45838	0.92558	0.26357	0.93124
GLA	4	0.41789	0.4037	0.025951	0.23766	0.68644	0.99024	0.77841	0.33818	0.45838	0.92558	0.73523	0.93124
GPANK1	4	0.16888	0.32403	0.65071	0.96434	0.74592	0.99024	0.77838	0.65843	0.45838	0.92558	0.51026	0.93124
SYTL4	4	0.08107	0.27045	0.86119	0.99563	0.78681	0.99024	0.7783	1.1478	0.45854	0.92558	0.25106	0.93124
FGF9	4	0.22271	0.40583	0.39952	0.88663	0.68487	0.99024	0.77778	0.62458	0.45895	0.92558	0.53224	0.93124
ZNF274	4	-0.14352	-0.74012	0.12871	0.60676	0.45923	0.99024	0.77778	1.7403	0.45895	0.92558	0.081808	0.62606
BAX	4	0.33211	0.53915	0.10051	0.54289	0.58978	0.99024	0.77769	0.56128	0.45911	0.92558	0.57461	0.93124
SPINK2	4	0.089979	0.31861	0.90886	0.99599	0.75002	0.99024	0.77766	1.2066	0.45922	0.92558	0.22758	0.93124
LIPE	4	0.069091	0.28979	0.79339	0.9873	0.77197	0.99024	0.7775	1.4315	0.45948	0.92558	0.15229	0.83737
CRTC2	4	-0.092326	-0.34101	0.21315	0.74367	0.7331	0.99024	0.77735	1.25	0.45958	0.92558	0.21129	0.93124
FTL	4	0.12307	0.29221	0.90179	0.99563	0.77012	0.99024	0.77727	0.81011	0.45963	0.92558	0.41788	0.93124
FOXL2NB	4	0.23988	0.45456	0.32983	0.84239	0.64943	0.99024	0.77713	0.65229	0.45969	0.92558	0.51421	0.93124
NKAIN4	4	0.13859	0.45053	0.81568	0.99167	0.65233	0.99024	0.77709	1.0999	0.45969	0.92558	0.27138	0.93124
GALNT7	4	0.26047	0.35813	0.26056	0.79211	0.72025	0.99024	0.77698	0.48428	0.45974	0.92558	0.62819	0.93124
PRKCB	4	0.41416	0.3394	0.027677	0.24965	0.73431	0.99024	0.77694	0.29607	0.45974	0.92558	0.76718	0.93244
PTK2	4	-0.27875	-1.78	0.033066	0.28252	0.07507	0.99024	0.77678	2.1581	0.45995	0.92558	0.030921	0.35536
GPATCH11	4	-0.017223	-0.076185	0.41663	0.89684	0.93927	0.99024	0.77669	1.5052	0.46	0.92558	0.13228	0.79131
NAB2	4	0.081725	0.25454	0.86507	0.99563	0.79908	0.99024	0.7766	1.0583	0.46016	0.92558	0.28993	0.93124
SLIT2	4	0.30254	0.40952	0.15084	0.65308	0.68215	0.99024	0.77656	0.46501	0.46016	0.92558	0.64192	0.93124
MMP16	4	0.085411	0.32093	0.88479	0.99563	0.74827	0.99024	0.77641	1.2768	0.46016	0.92558	0.20167	0.92607
ZNF311	4	0.23323	0.45714	0.35541	0.86001	0.64757	0.99024	0.77641	0.6701	0.46016	0.92558	0.50279	0.93124
OR52R1	4	0.25847	0.36619	0.2672	0.79875	0.71422	0.99024	0.77611	0.48792	0.46047	0.92558	0.6256	0.93124
PLCB1	4	0.087384	0.23034	0.89567	0.99563	0.81783	0.99024	0.77585	0.90035	0.46068	0.92558	0.36793	0.93124
PDGFRB	4	0.28732	0.39292	0.18548	0.7087	0.69438	0.99024	0.77583	0.46997	0.46068	0.92558	0.63838	0.93124
SGTB	4	0.056814	0.18678	0.73102	0.97809	0.85183	0.99024	0.77577	1.1172	0.46068	0.92558	0.26389	0.93124
GSTA4	4	0.13092	0.33128	0.85873	0.99563	0.74043	0.99024	0.77567	0.86432	0.46068	0.92558	0.38741	0.93124
SLN	4	0.082014	0.28649	0.86643	0.99563	0.7745	0.99024	0.7755	1.1873	0.46089	0.92558	0.2351	0.93124
P2RX2	4	-0.039897	-0.17388	0.34343	0.85419	0.86196	0.99024	0.77512	1.4728	0.46126	0.92558	0.14081	0.8111
DPP8	4	0.16074	0.3232	0.69408	0.97109	0.74654	0.99024	0.77511	0.69576	0.46126	0.92558	0.48658	0.93124
OR11H4	4	0.19	0.3723	0.54821	0.94929	0.70967	0.99024	0.77468	0.66872	0.46157	0.92558	0.50368	0.93124
CDH7	4	0.29383	0.52131	0.16968	0.68562	0.60215	0.99024	0.77458	0.61272	0.46162	0.92558	0.54006	0.93124
TP53INP1	4	0.17331	0.30257	0.62685	0.95718	0.76222	0.99024	0.7745	0.60079	0.46173	0.92558	0.54798	0.93124
DYRK2	4	0.20917	0.36393	0.45744	0.91151	0.71591	0.99024	0.77444	0.59521	0.46178	0.92558	0.5517	0.93124
CRY2	4	0.10907	0.27565	0.97975	0.99968	0.78282	0.99024	0.7744	0.85943	0.46183	0.92558	0.3901	0.93124
CYP2C18	4	0.10022	0.34186	0.96918	0.99898	0.73245	0.99024	0.77432	1.1544	0.46183	0.92558	0.24834	0.93124
TAS2R16	4	0.24336	0.36199	0.31722	0.8365	0.71736	0.99024	0.77425	0.50481	0.46188	0.92558	0.61369	0.93124
HOOK1	4	0.20729	0.35655	0.46591	0.91578	0.72143	0.99024	0.7742	0.59053	0.46188	0.92558	0.55483	0.93124
HLA-DMB	4	0.11127	0.27485	0.96515	0.99789	0.78343	0.99024	0.77396	0.83941	0.46204	0.92558	0.40124	0.93124
SRRM3	4	-0.22941	-1.4334	0.054884	0.3878	0.15176	0.99024	0.77357	2.0961	0.46241	0.92558	0.036072	0.38834
BDP1	4	-0.071533	-0.32227	0.25899	0.79089	0.74725	0.99024	0.77346	1.5106	0.46241	0.92558	0.13088	0.78783
TAS1R2	4	0.11747	0.29597	0.9313	0.99737	0.76726	0.99024	0.7734	0.85169	0.46246	0.92558	0.39439	0.93124
MACF1	4	0.0234	0.090612	0.57976	0.95345	0.9278	0.99024	0.77336	1.3106	0.46246	0.92558	0.18999	0.90717
ARHGAP30	4	0.19211	0.43936	0.5377	0.94225	0.6604	0.99024	0.77306	0.7783	0.46267	0.92558	0.43639	0.93124
MDH1B	4	0.126	0.39806	0.88714	0.99563	0.69059	0.99024	0.77287	1.068	0.46293	0.92558	0.28552	0.93124
C12orf57	4	0.1292	0.30169	0.86862	0.99563	0.76289	0.99024	0.77285	0.79575	0.46293	0.92558	0.42617	0.93124
OR6P1	4	0.64042	0.27101	0.00083713	0.019465	0.78638	0.99024	0.77274	0.15282	0.46314	0.92558	0.87854	0.95449
PROCR	4	-0.14322	-0.66496	0.12907	0.60734	0.50608	0.99024	0.7727	1.5547	0.46314	0.92558	0.12001	0.75924
PQLC1	4	0.1288	0.35864	0.87035	0.99563	0.71987	0.99024	0.77267	0.95083	0.46319	0.92558	0.34169	0.93124
TMCC3	4	0.40031	0.43869	0.035159	0.29538	0.66089	0.99024	0.77263	0.38017	0.46324	0.92558	0.70382	0.93124
ENDOD1	4	0.31302	0.41414	0.13143	0.61293	0.67877	0.99024	0.77249	0.45852	0.4634	0.92558	0.64658	0.93124
CYP2C8	4	0.090556	0.34945	0.91215	0.99629	0.72675	0.99024	0.77248	1.3063	0.4634	0.92558	0.19145	0.91047
OR51F2	4	0.22773	0.46285	0.37938	0.87383	0.64347	0.99024	0.77244	0.68956	0.46345	0.92558	0.49047	0.93124
PITPNC1	4	0.21656	0.36587	0.42557	0.90021	0.71446	0.99024	0.77206	0.58051	0.46366	0.92558	0.56157	0.93124
DEFB124	4	0.10298	0.38175	0.98556	0.99968	0.70265	0.99024	0.77189	1.2529	0.46382	0.92558	0.21026	0.93124
SLC41A2	4	0.20197	0.3584	0.48935	0.92588	0.72004	0.99024	0.77166	0.60881	0.46403	0.92558	0.54265	0.93124
C7orf61	4	0.097252	0.26806	0.95223	0.99737	0.78865	0.99024	0.7716	0.9306	0.46413	0.92558	0.35206	0.93124
AGAP9	4	-0.37556	-0.93978	0.012138	0.13769	0.34733	0.99024	0.77131	0.82557	0.46424	0.92558	0.40905	0.93124
PDSS1	4	-0.043494	-0.22354	0.33318	0.84568	0.82311	0.99024	0.77131	1.7297	0.46424	0.92558	0.083686	0.63472
CTSZ	4	0.09441	0.20954	0.93685	0.99737	0.83402	0.99024	0.77125	0.75848	0.46434	0.92558	0.44817	0.93124
CCDC64B	4	0.18335	0.41428	0.57861	0.95345	0.67867	0.99024	0.77109	0.76667	0.46445	0.92558	0.44328	0.93124
MORN1	4	0.064394	0.22372	0.76901	0.98209	0.82298	0.99024	0.77097	1.1731	0.4645	0.92558	0.24074	0.93124
FAM160B2	4	0.2345	0.36306	0.35008	0.85608	0.71656	0.99024	0.77076	0.52946	0.4645	0.92558	0.59649	0.93124
OR6K2	4	0.16259	0.374	0.68398	0.96958	0.7084	0.99024	0.77054	0.78183	0.46455	0.92558	0.43431	0.93124
GATA5	4	0.20079	0.45632	0.49542	0.92906	0.64816	0.99024	0.7705	0.77117	0.46455	0.92558	0.4406	0.93124
IRF2	4	0.14936	0.43743	0.75661	0.98062	0.6618	0.99024	0.7704	0.98956	0.46476	0.92558	0.32239	0.93124
STBD1	4	0.37273	0.34299	0.054309	0.38645	0.73161	0.99024	0.77026	0.32211	0.46492	0.92558	0.74737	0.93124
LETM2	4	0.15029	0.4014	0.75184	0.97958	0.68813	0.99024	0.77015	0.90516	0.46502	0.92558	0.36538	0.93124
GPR150	4	-0.042703	-0.1732	0.33532	0.84764	0.8625	0.99024	0.77012	1.3664	0.46508	0.92558	0.17181	0.8783
CALCOCO1	4	0.13053	0.33385	0.86098	0.99563	0.7385	0.99024	0.76976	0.86763	0.46555	0.92591	0.3856	0.93124
C2orf88	4	0.24158	0.45433	0.32344	0.83998	0.64959	0.99024	0.76975	0.64327	0.46555	0.92591	0.52005	0.93124
INO80	4	-0.43167	-1.1756	0.0065401	0.089031	0.23976	0.99024	0.76974	0.89604	0.46565	0.92593	0.37023	0.93124
PCED1A	4	-0.11782	-0.57906	0.16486	0.67806	0.56255	0.99024	0.76955	1.6518	0.46581	0.92605	0.098572	0.68784
CD37	4	0.04578	0.1358	0.67619	0.96861	0.89198	0.99024	0.76946	0.99376	0.46591	0.92616	0.32034	0.93124
KCNS1	4	0.18923	0.4251	0.55182	0.9499	0.67076	0.99024	0.76935	0.75405	0.46612	0.92638	0.45082	0.93124
TIMP4	4	0.11519	0.32207	0.94323	0.99737	0.7474	0.99024	0.76897	0.94127	0.46638	0.92671	0.34657	0.93124
CDK10	4	-1.5661	-4.2094	5.232e-05	0.0055866	2.5611e-05	0.0036529	0.76875	0.90413	0.46659	0.92675	0.36593	0.93124
CEACAM16	4	0.091669	0.25588	0.92005	0.99737	0.79804	0.99024	0.76867	0.94071	0.46665	0.92675	0.34685	0.93124
ZEB1	4	0.23257	0.57465	0.35839	0.86089	0.56553	0.99024	0.76866	0.83496	0.46665	0.92675	0.40374	0.93124
C20orf202	4	-0.014038	-0.042964	0.42903	0.9013	0.96573	0.99164	0.76864	1.0245	0.46665	0.92675	0.3056	0.93124
LMO3	4	0.2	0.47942	0.49856	0.9302	0.63164	0.99024	0.76839	0.80856	0.46696	0.92708	0.41877	0.93124
B3GALNT2	4	0.1403	0.33961	0.80662	0.98928	0.73415	0.99024	0.76827	0.81947	0.46696	0.92708	0.41252	0.93124
SCRN3	4	0.29277	0.5105	0.17187	0.6881	0.6097	0.99024	0.76807	0.58903	0.46717	0.92711	0.55584	0.93124
PPP3CA	4	0.13553	0.33109	0.83331	0.99364	0.74058	0.99024	0.76802	0.82632	0.46727	0.92722	0.40862	0.93124
PROC	4	0.38455	0.36681	0.0451	0.34384	0.71376	0.99024	0.76759	0.32696	0.4678	0.92723	0.7437	0.93124
TIRAP	4	0.12577	0.39947	0.88861	0.99563	0.68955	0.99024	0.76751	1.0652	0.46801	0.92723	0.2868	0.93124
GRAMD4	4	0.14746	0.39171	0.76613	0.98196	0.69528	0.99024	0.76748	0.89567	0.46801	0.92723	0.37043	0.93124
OR10J5	4	0.3296	0.37785	0.10438	0.55202	0.70554	0.99024	0.76743	0.39746	0.46801	0.92723	0.69103	0.93124
ASXL2	4	0.37539	0.37078	0.052634	0.37877	0.7108	0.99024	0.76734	0.35156	0.46801	0.92723	0.72517	0.93124
TMEM71	4	0.16246	0.38223	0.68472	0.96958	0.70229	0.99024	0.7669	0.78955	0.46837	0.92724	0.42979	0.93124
APOL6	4	0.11536	0.31393	0.9426	0.99737	0.75357	0.99024	0.76678	0.9149	0.46853	0.92724	0.36024	0.93124
TULP2	4	0.10507	0.2888	0.99723	0.99974	0.77274	0.99024	0.76677	0.91815	0.46853	0.92724	0.35854	0.93124
IBTK	4	0.48524	0.35707	0.0089468	0.1122	0.72104	0.99024	0.76649	0.2635	0.46884	0.92724	0.79217	0.93467
RAB38	4	-0.10565	-0.44522	0.1883	0.71169	0.65616	0.99024	0.76634	1.4101	0.4689	0.92724	0.15852	0.85011
LRCH2	4	0.06087	0.25719	0.75122	0.97954	0.79703	0.99024	0.76604	1.4179	0.469	0.92724	0.15621	0.84669
KDM1B	4	0.20317	0.36707	0.48339	0.92344	0.71356	0.99024	0.7659	0.6198	0.46921	0.92724	0.53539	0.93124
SLC51A	4	0.17351	0.36681	0.62591	0.95718	0.71376	0.99024	0.76587	0.71233	0.46921	0.92724	0.47626	0.93124
VKORC1L1	4	0.053957	0.18966	0.71648	0.97433	0.84957	0.99024	0.76578	1.1833	0.46921	0.92724	0.23671	0.93124
PPAT	4	-0.21574	-0.64956	0.062366	0.41303	0.51598	0.99024	0.76574	0.99428	0.46931	0.92724	0.32009	0.93124
LTBP1	4	0.17893	0.43021	0.59996	0.95718	0.66704	0.99024	0.76572	0.81037	0.46937	0.92724	0.41773	0.93124
SLC20A1	4	0.13204	0.29087	0.85219	0.99438	0.77115	0.99024	0.76545	0.73941	0.46989	0.92765	0.45966	0.93124
UGT2B10	4	0.47869	0.39058	0.0099932	0.12035	0.69611	0.99024	0.76544	0.28214	0.46989	0.92765	0.77783	0.93394
PKD1L3	4	0.13663	0.41571	0.82813	0.99311	0.67762	0.99024	0.76525	1.0286	0.4701	0.92765	0.30365	0.93124
CEP72	4	0.19303	0.38799	0.53356	0.94156	0.69802	0.99024	0.76522	0.68526	0.4701	0.92765	0.49318	0.93124
SHC3	4	0.16198	0.47655	0.68812	0.97057	0.63368	0.99024	0.76507	0.98348	0.47041	0.92765	0.32537	0.93124
HNRNPDL	4	0.10068	0.3046	0.97237	0.9992	0.76067	0.99024	0.7647	1.0134	0.47083	0.92765	0.31089	0.93124
NEK1	4	0.083342	0.28153	0.87354	0.99563	0.77831	0.99024	0.76465	1.1292	0.47083	0.92765	0.25881	0.93124
PACSIN1	4	0.21601	0.45448	0.42761	0.90021	0.64948	0.99024	0.76463	0.70784	0.47088	0.92765	0.47904	0.93124
OR51M1	4	0.31113	0.37413	0.13467	0.62054	0.7083	0.99024	0.76446	0.41357	0.4712	0.92765	0.67919	0.93124
MPP1	4	0.27781	0.39775	0.2098	0.73876	0.69081	0.99024	0.76441	0.48139	0.47125	0.92765	0.63024	0.93124
MAB21L1	4	0.50091	0.38979	0.0069063	0.092437	0.69669	0.99024	0.7644	0.27012	0.47125	0.92765	0.78707	0.93455
PRKX	4	0.33793	0.42603	0.091927	0.51661	0.67008	0.99024	0.76427	0.42896	0.47141	0.92765	0.66795	0.93124
PMM1	4	0.088343	0.20289	0.9007	0.99563	0.83922	0.99024	0.7641	0.77212	0.47146	0.92765	0.44004	0.93124
C1orf189	4	0.22132	0.37873	0.40501	0.88814	0.70489	0.99024	0.76407	0.58031	0.47146	0.92765	0.56171	0.93124
BLOC1S5	4	0.34014	0.48767	0.089625	0.50982	0.62579	0.99024	0.76405	0.48887	0.47146	0.92765	0.62493	0.93124
FAM149B1	4	0.21071	0.37462	0.45064	0.9112	0.70794	0.99024	0.76398	0.60086	0.47162	0.92765	0.54793	0.93124
DHRS12	4	0.11864	0.2566	0.92518	0.99737	0.79749	0.99024	0.76375	0.73063	0.47183	0.92765	0.465	0.93124
ADRA2B	4	0.15683	0.38152	0.71438	0.97335	0.70282	0.99024	0.76374	0.81294	0.47183	0.92765	0.41625	0.93124
METTL5	4	-0.50014	-2.7868	0.0029823	0.048801	0.0053225	0.15592	0.76351	1.8165	0.47251	0.92765	0.069291	0.57188
FOXC1	4	0.16676	0.44099	0.66138	0.96555	0.65922	0.99024	0.76324	0.89035	0.47266	0.92765	0.37328	0.93124
LGALS12	4	0.14823	0.38948	0.76262	0.98115	0.69692	0.99024	0.76318	0.88005	0.47282	0.92765	0.37883	0.93124
ABCB5	4	0.21534	0.39838	0.43023	0.90186	0.69035	0.99024	0.76305	0.61864	0.47298	0.92765	0.53615	0.93124
TUBG2	4	0.043311	0.11389	0.66536	0.96623	0.90932	0.99024	0.76282	0.88027	0.47313	0.92765	0.37871	0.93124
CT47A8	4	0.21019	0.31498	0.45231	0.9112	0.75278	0.99024	0.76277	0.49563	0.47313	0.92765	0.62016	0.93124
ZNF671	4	-0.26546	-1.306	0.037828	0.3095	0.19155	0.99024	0.76263	1.6172	0.47329	0.92765	0.10584	0.71507
SOX21	4	0.32109	0.59044	0.11788	0.5858	0.55489	0.99024	0.76253	0.61951	0.47334	0.92765	0.53558	0.93124
WRAP53	4	-0.84308	-3.6792	0.00020928	0.0074766	0.00023393	0.016809	0.76251	1.4178	0.47334	0.92765	0.15626	0.84669
CNTN6	4	0.3781	0.48317	0.050018	0.36544	0.62898	0.99024	0.76241	0.4346	0.47334	0.92765	0.66385	0.93124
HTATIP2	4	0.050925	0.16111	0.70088	0.97171	0.87201	0.99024	0.7623	1.0612	0.4735	0.92765	0.2886	0.93124
FAM122A	4	0.17823	0.53411	0.60383	0.95718	0.59327	0.99024	0.76203	1.0017	0.47376	0.92765	0.31651	0.93124
OR8S1	4	0.07623	0.26215	0.83237	0.99364	0.79321	0.99024	0.7619	1.1485	0.47392	0.92765	0.25077	0.93124
INPP5E	4	0.21415	0.49868	0.43525	0.90476	0.618	0.99024	0.76167	0.78115	0.47423	0.92765	0.43471	0.93124
NACA	4	-1.0463	-4.4913	0.00010464	0.0055866	7.0796e-06	0.0015291	0.76166	1.3953	0.47423	0.92765	0.16293	0.85642
RNF213	4	0.13856	0.27423	0.81573	0.99167	0.78391	0.99024	0.76156	0.67201	0.47428	0.92765	0.50158	0.93124
DCAF6	4	0.047194	0.17321	0.68231	0.96861	0.86249	0.99024	0.76117	1.2315	0.47476	0.92765	0.21814	0.93124
PIGS	4	-0.08486	-0.25048	0.22927	0.76248	0.80221	0.99024	0.7608	0.97526	0.47507	0.92765	0.32943	0.93124
LDLRAD4	4	0.061864	0.23174	0.75603	0.98062	0.81674	0.99024	0.7608	1.2495	0.47507	0.92765	0.2115	0.93124
EXOC2	4	-0.088218	-0.24806	0.22262	0.75559	0.80409	0.99024	0.76074	0.93485	0.47517	0.92765	0.34986	0.93124
OR4D1	4	0.09743	0.30846	0.95307	0.99737	0.75773	0.99024	0.76053	1.0583	0.47544	0.92765	0.28992	0.93124
C16orf91	4	0.34474	0.4228	0.08298	0.4883	0.67244	0.99024	0.76044	0.41741	0.47549	0.92765	0.67638	0.93124
PFKP	4	0.043202	0.21525	0.66457	0.96623	0.82957	0.99024	0.76036	1.6572	0.47564	0.92765	0.09748	0.68197
ZNF479	4	0.075014	0.21343	0.82614	0.99311	0.83099	0.99024	0.76031	0.94719	0.4757	0.92765	0.34354	0.93124
SS18L1	4	0.097263	0.37184	0.95228	0.99737	0.71001	0.99024	0.7603	1.2751	0.4757	0.92765	0.20226	0.92705
HS2ST1	4	0.14716	0.37058	0.76728	0.98196	0.71095	0.99024	0.7602	0.84049	0.4758	0.92765	0.40063	0.93124
FBXO18	4	0.24182	0.3955	0.32256	0.83923	0.69248	0.99024	0.75998	0.54506	0.47585	0.92765	0.58571	0.93124
FAM21C	4	0.16347	0.43809	0.67907	0.96861	0.66132	0.99024	0.75985	0.8966	0.47585	0.92765	0.36993	0.93124
CECR2	4	0.18446	0.52649	0.57354	0.95305	0.59855	0.99024	0.75963	0.95131	0.47606	0.92765	0.34145	0.93124
FXYD4	4	-0.04383	-0.16553	0.33213	0.8446	0.86853	0.99024	0.75956	1.2519	0.47606	0.92765	0.21062	0.93124
PRPH2	4	0.52407	0.31582	0.0046042	0.069182	0.75214	0.99024	0.75926	0.21683	0.47633	0.92765	0.82834	0.94016
C5orf45	4	0.14723	0.36628	0.76717	0.98196	0.71415	0.99024	0.75908	0.83176	0.47643	0.92765	0.40554	0.93124
UNC5A	4	0.1977	0.54431	0.51028	0.93617	0.58623	0.99024	0.75906	0.9183	0.47643	0.92765	0.35846	0.93124
MCF2L	4	0.10471	0.28776	0.99513	0.99968	0.77353	0.99024	0.75903	0.91683	0.47643	0.92765	0.35923	0.93124
NFAM1	4	0.061274	0.20054	0.75331	0.97966	0.84106	0.99024	0.75894	1.0906	0.47648	0.92765	0.27545	0.93124
C20orf62	4	0.23925	0.31711	0.33239	0.84486	0.75116	0.99024	0.75875	0.45327	0.4768	0.92765	0.65036	0.93124
EGR2	4	0.33031	0.41946	0.10349	0.55089	0.67488	0.99024	0.75873	0.42979	0.4768	0.92765	0.66735	0.93124
C10orf12	4	0.25029	0.52603	0.2931	0.81959	0.59887	0.99024	0.75856	0.70649	0.47685	0.92765	0.47988	0.93124
ATP1A2	4	0.16563	0.46332	0.66714	0.9665	0.64313	0.99024	0.75839	0.92875	0.47706	0.92765	0.35302	0.93124
IFIT1B	4	0.12421	0.28861	0.89641	0.99563	0.77288	0.99024	0.75796	0.77525	0.47763	0.92765	0.43819	0.93124
WDR92	4	-0.33592	-1.0466	0.018469	0.18747	0.2953	0.99024	0.75795	1.0126	0.47763	0.92765	0.31123	0.93124
DRAP1	4	-0.11259	-0.43942	0.17522	0.69379	0.66036	0.99024	0.75795	1.284	0.47763	0.92765	0.19914	0.92381
C4orf19	4	0.055808	0.19377	0.72584	0.97649	0.84636	0.99024	0.75789	1.1583	0.47774	0.92765	0.24674	0.93124
LINGO2	4	0.12862	0.33515	0.87181	0.99563	0.73751	0.99024	0.75751	0.87205	0.4781	0.92765	0.38318	0.93124
THAP5	4	0.14931	0.45014	0.75681	0.98062	0.65261	0.99024	0.75728	1.0053	0.47826	0.92765	0.31475	0.93124
SERPINA9	4	0.12081	0.29051	0.91409	0.99658	0.77143	0.99024	0.75722	0.79934	0.47837	0.92765	0.42409	0.93124
C3	4	0.22524	0.50949	0.39036	0.88212	0.61041	0.99024	0.75722	0.75952	0.47837	0.92765	0.44754	0.93124
ARL15	4	0.21725	0.46754	0.42285	0.89908	0.64012	0.99024	0.75714	0.71935	0.47842	0.92765	0.47193	0.93124
FUT5	4	0.26859	0.36618	0.23727	0.77051	0.71423	0.99024	0.75697	0.46001	0.47852	0.92765	0.64551	0.93124
HTR2C	4	0.45838	0.30524	0.012975	0.1452	0.76018	0.99024	0.75681	0.23159	0.47857	0.92765	0.81686	0.93934
AFF2	4	0.24425	0.50388	0.31455	0.83407	0.61435	0.99024	0.75676	0.68545	0.47863	0.92765	0.49306	0.93124
ABHD14B	4	0.24287	0.39158	0.31936	0.83761	0.69537	0.99024	0.75663	0.54005	0.47884	0.92765	0.58917	0.93124
GLYATL1	4	0.33823	0.44078	0.091561	0.5153	0.65938	0.99024	0.75645	0.43656	0.47894	0.92765	0.66243	0.93124
FOCAD	4	-0.091957	-0.47968	0.2141	0.74392	0.63145	0.99024	0.75643	1.7221	0.47894	0.92765	0.085052	0.63799
NUDT1	4	0.43071	0.3636	0.021033	0.20324	0.71616	0.99024	0.75637	0.29104	0.47894	0.92765	0.77102	0.93319
ZMYM3	4	0.18591	0.35623	0.56632	0.95129	0.72167	0.99024	0.75625	0.63759	0.47899	0.92765	0.52374	0.93124
ABHD6	4	0.38135	0.35463	0.047193	0.35398	0.72287	0.99024	0.75616	0.32309	0.47905	0.92765	0.74663	0.93124
NDST1	4	0.012901	0.068139	0.53492	0.94166	0.94568	0.99024	0.75613	1.737	0.47915	0.92765	0.082385	0.62782
PRPF4B	4	-0.14627	-0.74574	0.12494	0.5985	0.45582	0.99024	0.75611	1.6746	0.47915	0.92765	0.094018	0.66951
HOXB2	4	0.17678	0.52188	0.61121	0.95718	0.60175	0.99024	0.75609	0.98132	0.47915	0.92765	0.32644	0.93124
RBBP8	4	-0.31748	-1.4393	0.020771	0.20163	0.15006	0.99024	0.75598	1.4757	0.47931	0.92765	0.14003	0.80952
ST14	4	0.19421	0.40608	0.52859	0.94139	0.68469	0.99024	0.75593	0.69657	0.47941	0.92765	0.48607	0.93124
EMX1	4	0.18267	0.33596	0.58175	0.9541	0.7369	0.99024	0.75574	0.61183	0.47957	0.92765	0.54065	0.93124
SCGB3A2	4	0.06302	0.21552	0.76142	0.98081	0.82936	0.99024	0.75571	1.1306	0.47957	0.92765	0.25822	0.93124
FERMT3	4	0.15896	0.27507	0.70319	0.97251	0.78326	0.99024	0.75567	0.57273	0.47957	0.92765	0.56682	0.93124
CLRN1	4	0.26519	0.40984	0.24795	0.78153	0.68193	0.99024	0.75542	0.51608	0.47983	0.9278	0.6058	0.93124
RBM3	4	-0.024874	-0.069403	0.39057	0.88239	0.94467	0.99024	0.75539	0.9186	0.47988	0.9278	0.35831	0.93124
PNLIPRP3	4	0.17182	0.39279	0.63533	0.961	0.69448	0.99024	0.75524	0.7586	0.48004	0.9278	0.44809	0.93124
NTSR1	4	0.1441	0.44197	0.78413	0.98542	0.65851	0.99024	0.75522	1.0127	0.48004	0.9278	0.31121	0.93124
RPS23	4	-1.1575	-3.973	0.00010464	0.0055866	7.0962e-05	0.0073487	0.75503	1.1122	0.4802	0.92794	0.26605	0.93124
TM4SF19	4	0.17488	0.38607	0.62026	0.95718	0.69944	0.99024	0.75482	0.73507	0.48035	0.92794	0.4623	0.93124
RASGRP4	4	0.2301	0.4675	0.36964	0.86891	0.64014	0.99024	0.75457	0.67233	0.48056	0.92806	0.50137	0.93124
APLP1	4	0.13347	0.38509	0.84456	0.99438	0.70017	0.99024	0.75444	0.95632	0.48067	0.92806	0.33891	0.93124
DNAJB6	4	0.03365	0.14184	0.62376	0.95718	0.8872	0.99024	0.75438	1.3917	0.48072	0.92806	0.16401	0.85832
HIST3H3	4	-0.020717	-0.055589	0.40454	0.88802	0.95567	0.99089	0.75434	0.8877	0.48072	0.92806	0.3747	0.93124
CRHR2	4	0.24774	0.38702	0.30304	0.82771	0.69874	0.99024	0.75433	0.5244	0.48077	0.92806	0.6	0.93124
AQP9	4	0.19293	0.41668	0.53393	0.94166	0.67691	0.99024	0.75376	0.71759	0.48124	0.92806	0.47301	0.93124
ZNF592	4	0.5276	0.31406	0.004238	0.064439	0.75348	0.99024	0.7537	0.20589	0.4813	0.92806	0.83688	0.9414
NAPRT	4	0.11691	0.34831	0.9346	0.99737	0.72761	0.99024	0.75351	0.98575	0.4813	0.92806	0.32426	0.93124
SOAT1	4	0.1426	0.24887	0.79328	0.9873	0.80346	0.99024	0.75329	0.58946	0.48145	0.92806	0.55556	0.93124
LVRN	4	0.30877	0.36279	0.13943	0.62928	0.71676	0.99024	0.75328	0.39222	0.48145	0.92806	0.69489	0.93124
DNAJB9	4	0.36085	0.46068	0.063674	0.4175	0.64503	0.99024	0.75322	0.42993	0.4815	0.92806	0.66725	0.93124
NDUFB6	4	-0.45193	-3.2849	0.0051797	0.074324	0.0010202	0.048148	0.75321	2.363	0.4815	0.92806	0.018127	0.25926
SMCR8	4	0.237	0.38007	0.34144	0.85312	0.70389	0.99024	0.75314	0.53636	0.48156	0.92806	0.59171	0.93124
ASCL2	4	0.39893	0.44425	0.036153	0.30017	0.65686	0.99024	0.75306	0.37652	0.48161	0.92806	0.70653	0.93124
CDC37	4	-0.60296	-2.0145	0.0014127	0.028877	0.043953	0.71374	0.75298	1.0627	0.48177	0.92806	0.28791	0.93124
ZNF141	4	0.052768	0.13958	0.70978	0.97275	0.889	0.99024	0.7528	0.88014	0.48187	0.92806	0.37878	0.93124
RSPO2	4	0.27352	0.47623	0.22273	0.75559	0.63391	0.99024	0.75263	0.57778	0.48208	0.92811	0.56341	0.93124
LCP1	4	0.1913	0.36606	0.54173	0.94514	0.71432	0.99024	0.75245	0.63584	0.48229	0.92811	0.52488	0.93124
SLC25A24	4	0.17099	0.34389	0.63946	0.96206	0.73093	0.99024	0.75244	0.67181	0.48229	0.92811	0.50171	0.93124
ANKRD18A	4	0.13623	0.32286	0.82975	0.99311	0.7468	0.99024	0.75241	0.79236	0.48229	0.92811	0.42815	0.93124
PATE3	4	0.16889	0.47562	0.6506	0.96434	0.63434	0.99024	0.75206	0.92932	0.48271	0.92864	0.35273	0.93124
BARX2	4	0.15527	0.47085	0.72244	0.97624	0.63775	0.99024	0.75174	1.0001	0.48297	0.92895	0.31725	0.93124
PAPOLA	4	0.32492	0.42982	0.1116	0.5717	0.66733	0.99024	0.75112	0.44536	0.48365	0.92958	0.65606	0.93124
CAMKK1	4	0.21054	0.35843	0.45137	0.9112	0.72002	0.99024	0.75101	0.56763	0.48381	0.92958	0.57029	0.93124
KLC4	4	0.20801	0.43365	0.4623	0.91262	0.66454	0.99024	0.75082	0.6856	0.48396	0.92958	0.49297	0.93124
HSPA12B	4	0.11619	0.33258	0.93816	0.99737	0.73945	0.99024	0.7507	0.94415	0.48396	0.92958	0.34509	0.93124
QRICH2	4	0.11367	0.25391	0.95202	0.99737	0.79956	0.99024	0.75063	0.74669	0.48402	0.92958	0.45525	0.93124
PLIN3	4	0.21304	0.3869	0.44106	0.9093	0.69883	0.99024	0.75057	0.60191	0.48417	0.92958	0.54723	0.93124
SCML1	4	0.32415	0.457	0.11254	0.57402	0.64767	0.99024	0.7505	0.46985	0.48423	0.92958	0.63847	0.93124
FAM195A	4	0.12023	0.24416	0.91712	0.99682	0.80711	0.99024	0.75027	0.67129	0.48438	0.92958	0.50204	0.93124
EDRF1	4	0.30556	0.37844	0.14524	0.64307	0.7051	0.99024	0.75022	0.41948	0.48443	0.92958	0.67487	0.93124
PIM1	4	0.11646	0.25833	0.93659	0.99737	0.79615	0.99024	0.7501	0.72808	0.48449	0.92958	0.46657	0.93124
SNX10	4	0.26888	0.53906	0.23644	0.7691	0.58984	0.99024	0.75007	0.66415	0.48449	0.92958	0.5066	0.93124
SPEG	4	0.35099	0.51588	0.075184	0.46161	0.60594	0.99024	0.74997	0.49452	0.4847	0.92958	0.62094	0.93124
ZNF765	4	0.28408	0.54373	0.19296	0.71804	0.58662	0.99024	0.74994	0.63151	0.48475	0.92958	0.52771	0.93124
HIST1H2BO	4	-0.065792	-0.46865	0.27275	0.80311	0.63932	0.99024	0.7499	2.3325	0.4848	0.92958	0.019674	0.27427
SEC14L3	4	0.15396	0.31379	0.73003	0.97765	0.75368	0.99024	0.74989	0.67612	0.48491	0.92958	0.49896	0.93124
ETFA	4	0.2726	0.41806	0.22524	0.75881	0.6759	0.99024	0.74982	0.50853	0.48496	0.92958	0.61108	0.93124
OSTM1	4	0.097908	0.26083	0.95595	0.99738	0.79422	0.99024	0.74979	0.87893	0.48496	0.92958	0.37944	0.93124
ADAM2	4	0.49242	0.33362	0.0078481	0.10149	0.73867	0.99024	0.74949	0.23172	0.48538	0.92958	0.81676	0.93934
ACPT	4	0.023371	0.12474	0.57955	0.95345	0.90073	0.99024	0.74949	1.7487	0.48538	0.92958	0.080341	0.62018
DUSP22	4	-0.057637	-0.27138	0.29456	0.82082	0.7861	0.99024	0.74949	1.5366	0.48538	0.92958	0.12439	0.7704
SPEF1	4	0.24557	0.34147	0.31026	0.8316	0.73275	0.99024	0.74933	0.46457	0.48548	0.92958	0.64224	0.93124
DDX3X	4	-0.69091	-2.6659	0.00062784	0.014944	0.0076782	0.20199	0.74902	1.223	0.4859	0.92961	0.22134	0.93124
KTN1	4	0.13539	0.33601	0.83414	0.99364	0.73686	0.99024	0.74888	0.82104	0.48611	0.92961	0.41162	0.93124
CDC42EP5	4	0.12955	0.39963	0.86653	0.99563	0.68943	0.99024	0.74875	1.0127	0.48642	0.92961	0.31122	0.93124
SRGAP2	4	0.44618	0.45126	0.016062	0.16887	0.6518	0.99024	0.74853	0.34277	0.48648	0.92961	0.73177	0.93124
GSTO1	4	0.2316	0.42897	0.36258	0.86402	0.66795	0.99024	0.74847	0.61229	0.48658	0.92961	0.54035	0.93124
LHX9	4	0.3077	0.51104	0.14116	0.63304	0.60933	0.99024	0.74839	0.54522	0.48658	0.92961	0.5856	0.93124
DDIT4	4	0.269	0.58873	0.23602	0.7691	0.55604	0.99024	0.74822	0.71697	0.48684	0.92961	0.47339	0.93124
PAPOLB	4	0.13655	0.41575	0.82828	0.99311	0.67759	0.99024	0.74821	0.99575	0.48689	0.92961	0.31937	0.93124
ATAD3B	4	0.31543	0.34843	0.1273	0.60327	0.72752	0.99024	0.74818	0.37542	0.48689	0.92961	0.70735	0.93124
ZNF580	4	0.060694	0.18194	0.75075	0.97954	0.85563	0.99024	0.74801	0.98296	0.487	0.92961	0.32563	0.93124
USP17L1	4	0.065798	0.18301	0.77612	0.98397	0.85479	0.99024	0.74789	0.907	0.4871	0.92961	0.36441	0.93124
NODAL	4	0.026358	0.10094	0.5919	0.95705	0.9196	0.99024	0.74789	1.2524	0.4871	0.92961	0.21041	0.93124
C17orf64	4	0.00040728	0.0016971	0.48396	0.92344	0.99865	0.99975	0.74782	1.3636	0.48726	0.92972	0.1727	0.87926
CCNB2	4	0.27249	0.49231	0.22581	0.75973	0.6225	0.99024	0.74772	0.59694	0.48736	0.92983	0.55055	0.93124
DNTTIP1	4	0.14974	0.34623	0.75462	0.97976	0.72917	0.99024	0.74767	0.77072	0.48742	0.92983	0.44087	0.93124
TBCEL	4	0.31634	0.50927	0.12557	0.59895	0.61056	0.99024	0.7475	0.53288	0.48757	0.92993	0.59412	0.93124
DLG4	4	0.24044	0.40925	0.32742	0.8409	0.68236	0.99024	0.74726	0.57099	0.48789	0.92993	0.56801	0.93124
RQCD1	4	-0.25731	-1.3131	0.041019	0.32397	0.18915	0.99024	0.74711	1.6476	0.4881	0.92993	0.099437	0.6911
PRR29	4	0.018737	0.078266	0.56093	0.95129	0.93762	0.99024	0.74701	1.3655	0.4882	0.92993	0.17209	0.8783
LYPD1	4	-0.074414	-0.38001	0.25271	0.78611	0.70394	0.99024	0.747	1.667	0.4882	0.92993	0.095509	0.67382
BARHL2	4	-0.13666	-0.64178	0.1376	0.62679	0.52101	0.99024	0.74698	1.52	0.4882	0.92993	0.12852	0.78256
NSFL1C	4	0.26607	0.45344	0.24465	0.77811	0.65023	0.99024	0.74684	0.56341	0.48841	0.92993	0.57315	0.93124
ARSK	4	0.24074	0.43689	0.32627	0.84033	0.66219	0.99024	0.74683	0.59555	0.48846	0.92993	0.55148	0.93124
SLC13A4	4	0.19412	0.4536	0.52891	0.94139	0.65011	0.99024	0.74671	0.76576	0.48867	0.92993	0.44382	0.93124
AQP1	4	0.25186	0.58053	0.28813	0.81561	0.56156	0.99024	0.74623	0.76182	0.48925	0.92993	0.44617	0.93124
KCP	4	0.084468	0.28465	0.8794	0.99563	0.77592	0.99024	0.74608	1.1031	0.48935	0.92993	0.26999	0.93124
RNF20	4	-0.51581	-2.6837	0.002616	0.044209	0.0072811	0.19628	0.74607	1.6753	0.48935	0.92993	0.093877	0.66951
LRRTM2	4	0.21079	0.47011	0.45043	0.9112	0.63828	0.99024	0.74598	0.72896	0.48941	0.92993	0.46602	0.93124
PEX19	4	0.00019932	0.00071208	0.48307	0.92344	0.99943	0.99997	0.74588	1.1637	0.48956	0.92993	0.24456	0.93124
UBE2E2	4	0.16114	0.31957	0.69241	0.97109	0.7493	0.99024	0.74588	0.65877	0.48956	0.92993	0.51005	0.93124
RPP25	4	-0.53624	-2.4877	0.0022498	0.04	0.012857	0.29013	0.74566	1.4857	0.48972	0.92993	0.13737	0.80243
ARL5B	4	0.086364	0.30212	0.88997	0.99563	0.76256	0.99024	0.74559	1.1427	0.48988	0.92993	0.25315	0.93124
TMOD2	4	0.080452	0.18505	0.85675	0.9952	0.85319	0.99024	0.74556	0.75345	0.48988	0.92993	0.45118	0.93124
SH2B1	4	0.23595	0.38578	0.34511	0.85485	0.69966	0.99024	0.7455	0.54065	0.48988	0.92993	0.58875	0.93124
PRORY	4	0.24875	0.45093	0.29938	0.82473	0.65204	0.99024	0.74547	0.59448	0.48988	0.92993	0.55219	0.93124
CPA3	4	0.28534	0.50367	0.18971	0.71344	0.6145	0.99024	0.74542	0.58083	0.48993	0.92993	0.56136	0.93124
TNIK	4	0.24215	0.43064	0.3214	0.83761	0.66673	0.99024	0.74536	0.58588	0.48993	0.92993	0.55796	0.93124
CD3E	4	0.13107	0.43994	0.85753	0.99557	0.65998	0.99024	0.74531	1.0933	0.48993	0.92993	0.27425	0.93124
WDR5	4	-1.4285	-3.3978	0.00010464	0.0055866	0.00067927	0.03557	0.74529	0.75167	0.48998	0.92993	0.45225	0.93124
LURAP1L	4	-0.045863	-0.24957	0.32648	0.84033	0.80292	0.99024	0.74522	1.7721	0.49003	0.92993	0.076386	0.60279
CA3	4	0.16992	0.32847	0.64459	0.96273	0.74256	0.99024	0.74505	0.63768	0.4904	0.92993	0.52368	0.93124
B4GALT6	4	0.13015	0.30249	0.86308	0.99563	0.76228	0.99024	0.7449	0.75853	0.49066	0.92993	0.44813	0.93124
PIGZ	4	0.17443	0.3849	0.6224	0.95718	0.70031	0.99024	0.74471	0.71956	0.49077	0.92993	0.47179	0.93124
THOC1	4	-0.037943	-0.084769	0.34924	0.85566	0.93245	0.99024	0.74462	0.7193	0.49077	0.92993	0.47196	0.93124
BCAR1	4	-0.17709	-0.78767	0.092659	0.5192	0.43089	0.99024	0.74453	1.4268	0.49082	0.92993	0.15365	0.8415
GDNF-AS1	4	0.2647	0.40343	0.24936	0.78349	0.68664	0.99024	0.74434	0.50568	0.49113	0.92993	0.61308	0.93124
DTD1	4	0.23496	0.45415	0.34845	0.85566	0.64972	0.99024	0.74426	0.62815	0.49113	0.92993	0.5299	0.93124
TG	4	0.12809	0.36411	0.87527	0.99563	0.71578	0.99024	0.74426	0.92966	0.49113	0.92993	0.35255	0.93124
ASAP2	4	0.62416	0.27322	0.0010987	0.023864	0.78469	0.99024	0.74419	0.1543	0.49118	0.92993	0.87737	0.95421
CACNA1A	4	0.2706	0.37381	0.23173	0.766	0.70854	0.99024	0.74418	0.45023	0.49118	0.92993	0.65255	0.93124
SNX17	4	-0.000602	-0.001864	0.47946	0.92221	0.99851	0.99975	0.74408	1.0118	0.49129	0.92993	0.31162	0.93124
SMIM7	4	0.27635	0.36087	0.21404	0.74392	0.71819	0.99024	0.74404	0.43937	0.49129	0.92993	0.66039	0.93124
CXCL17	4	0.012428	0.060617	0.53341	0.94154	0.95166	0.99054	0.74383	1.5841	0.49134	0.92993	0.11317	0.73759
FZD7	4	0.12158	0.35602	0.90907	0.99599	0.72183	0.99024	0.74374	0.95743	0.49155	0.92993	0.33835	0.93124
ATOX1	4	0.17215	0.42476	0.63297	0.95947	0.67101	0.99024	0.74371	0.80256	0.49155	0.92993	0.42223	0.93124
OR51L1	4	0.15283	0.492	0.73693	0.97819	0.62272	0.99024	0.74337	1.0522	0.49218	0.92993	0.29273	0.93124
MS4A4A	4	0.095155	0.30372	0.94119	0.99737	0.76134	0.99024	0.74321	1.0388	0.49228	0.92993	0.29891	0.93124
ZNF600	4	0.12637	0.3573	0.88516	0.99563	0.72087	0.99024	0.74315	0.92671	0.49234	0.92993	0.35408	0.93124
PGAM4	4	-0.46989	-1.532	0.0044472	0.067141	0.12551	0.99024	0.74307	1.0221	0.49239	0.92993	0.30672	0.93124
MAP6D1	4	0.025401	0.085284	0.5885	0.95654	0.93204	0.99024	0.74292	1.1049	0.49275	0.92993	0.26922	0.93124
IGFN1	4	0.093367	0.25926	0.93125	0.99737	0.79543	0.99024	0.74289	0.90379	0.49275	0.92993	0.36611	0.93124
GP5	4	0.28088	0.42458	0.20091	0.72751	0.67114	0.99024	0.74287	0.49744	0.49281	0.92993	0.61888	0.93124
ANKS1B	4	0.35411	0.38714	0.071627	0.44789	0.69865	0.99024	0.74274	0.37189	0.49291	0.92993	0.70998	0.93124
SLC3A2	4	0.17138	0.35272	0.63779	0.96195	0.7243	0.99024	0.74266	0.66958	0.49296	0.92993	0.50312	0.93124
TSPAN15	4	0.39843	0.34792	0.036467	0.30186	0.7279	0.99024	0.74245	0.29902	0.49333	0.92993	0.76493	0.93231
STRADB	4	0.14116	0.33761	0.80197	0.98783	0.73566	0.99024	0.74206	0.7838	0.4938	0.92993	0.43316	0.93124
CLEC5A	4	0.26755	0.44904	0.24073	0.77432	0.65341	0.99024	0.74187	0.55158	0.49385	0.92993	0.58124	0.93124
ZIC2	4	0.23706	0.42839	0.34118	0.85312	0.66836	0.99024	0.74185	0.60102	0.4939	0.92993	0.54783	0.93124
CCBE1	4	0.36629	0.46963	0.059227	0.40429	0.63862	0.99024	0.74182	0.41894	0.4939	0.92993	0.67526	0.93124
FGF11	4	0.26824	0.41774	0.23832	0.77073	0.67614	0.99024	0.7418	0.50634	0.4939	0.92993	0.61262	0.93124
MMP17	4	0.14886	0.30176	0.75948	0.98081	0.76284	0.99024	0.7416	0.66956	0.49427	0.92993	0.50314	0.93124
FFAR3	4	0.10461	0.44117	0.99456	0.99968	0.65909	0.99024	0.74151	1.3706	0.49443	0.92993	0.17049	0.87525
PAG1	4	0.15337	0.46294	0.73416	0.97819	0.64341	0.99024	0.74147	0.97863	0.49443	0.92993	0.32776	0.93124
C14orf28	4	0.0041396	0.017506	0.49908	0.93054	0.98603	0.99609	0.74092	1.3671	0.49485	0.92993	0.1716	0.8783
ITGB1BP1	4	0.36792	0.39182	0.057814	0.39834	0.69519	0.99024	0.74092	0.35515	0.49485	0.92993	0.72248	0.93124
ZNF284	4	0.029061	0.1026	0.6043	0.95718	0.91828	0.99024	0.74053	1.1422	0.49537	0.93009	0.25337	0.93124
HIST1H3A	4	-0.082512	-0.28988	0.23544	0.7691	0.77191	0.99024	0.74023	1.129	0.49589	0.93013	0.25889	0.93124
DUSP10	4	0.27024	0.39577	0.23272	0.76703	0.69227	0.99024	0.7402	0.488	0.49595	0.93013	0.62555	0.93124
SCARF1	4	0.1229	0.30114	0.90242	0.99563	0.76331	0.99024	0.74018	0.79523	0.49595	0.93013	0.42648	0.93124
ZNF385A	4	0.12327	0.28908	0.90091	0.99563	0.77252	0.99024	0.73996	0.76512	0.49621	0.93018	0.4442	0.93124
ARHGAP40	4	0.13924	0.32729	0.81259	0.99167	0.74345	0.99024	0.73973	0.76932	0.49652	0.93026	0.4417	0.93124
ZNF277	4	-0.040466	-0.21127	0.34176	0.85312	0.83267	0.99024	0.73964	1.6871	0.49663	0.93026	0.091582	0.66259
RAP1GAP	4	-0.018624	-0.096772	0.41176	0.89418	0.92291	0.99024	0.73919	1.6803	0.49715	0.93026	0.092897	0.6661
RNASE7	4	0.1248	0.37257	0.89368	0.99563	0.70947	0.99024	0.73919	0.97476	0.49715	0.93026	0.32968	0.93124
NUP188	4	-0.36905	-2.8088	0.01308	0.14586	0.0049734	0.14806	0.73889	2.4409	0.49731	0.93026	0.014651	0.22555
SAGE1	4	0.27431	0.46889	0.22069	0.75321	0.63915	0.99024	0.73886	0.56061	0.49736	0.93026	0.57506	0.93124
PMF1	4	-0.20333	-0.65231	0.070894	0.44602	0.5142	0.99024	0.7388	1.0136	0.49746	0.93026	0.31076	0.93124
SETBP1	4	0.23982	0.35391	0.32998	0.84239	0.7234	0.99024	0.73879	0.48352	0.49751	0.93026	0.62872	0.93124
KRTCAP3	4	0.18004	0.40548	0.59467	0.95718	0.68512	0.99024	0.73878	0.72931	0.49751	0.93026	0.46581	0.93124
MFAP3	4	0.28973	0.46274	0.17993	0.70004	0.64355	0.99024	0.73863	0.52558	0.49757	0.93026	0.59918	0.93124
ZCCHC2	4	0.13185	0.30828	0.85293	0.99445	0.75787	0.99024	0.73851	0.76831	0.49767	0.93036	0.4423	0.93124
CR1	4	0.22633	0.4864	0.3856	0.87811	0.62668	0.99024	0.73837	0.70124	0.49799	0.9304	0.48316	0.93124
LYST	4	0.0086815	0.038543	0.51938	0.94095	0.96925	0.99204	0.73836	1.4327	0.49799	0.9304	0.15194	0.83733
PLA1A	4	0.016903	0.066288	0.55345	0.9499	0.94715	0.99024	0.73824	1.2713	0.49825	0.93043	0.20362	0.92949
ITGB7	4	0.19716	0.34565	0.51326	0.93694	0.72961	0.99024	0.73799	0.57264	0.49882	0.93096	0.56689	0.93124
FCER1G	4	0.51149	0.37776	0.0057552	0.080468	0.70561	0.99024	0.73797	0.24901	0.49893	0.93096	0.80336	0.93635
RNF220	4	0.25524	0.49517	0.27787	0.80779	0.62048	0.99024	0.73795	0.63071	0.49893	0.93096	0.52823	0.93124
CEACAM21	4	0.41005	0.41202	0.029509	0.26075	0.68032	0.99024	0.73785	0.33589	0.49903	0.93096	0.73695	0.93124
CD320	4	0.12811	0.408	0.87511	0.99563	0.68327	0.99024	0.7377	1.0269	0.49929	0.93096	0.30447	0.93124
NSD1	4	0.12933	0.41465	0.86779	0.99563	0.6784	0.99024	0.73769	1.0386	0.49935	0.93096	0.29899	0.93124
RPH3AL	4	0.089016	0.21003	0.90431	0.99563	0.83365	0.99024	0.73762	0.77354	0.49935	0.93096	0.4392	0.93124
WDR55	4	-0.4361	-1.7867	0.0061215	0.084294	0.073981	0.99024	0.73747	1.2845	0.49935	0.93096	0.19895	0.92363
MCMDC2	4	0.086428	0.21271	0.89028	0.99563	0.83155	0.99024	0.73747	0.79639	0.49935	0.93096	0.4258	0.93124
AICDA	4	0.19598	0.40959	0.5198	0.94116	0.68211	0.99024	0.73744	0.67173	0.4994	0.93096	0.50176	0.93124
SLC18A1	4	0.19335	0.48716	0.53236	0.94139	0.62614	0.99024	0.73742	0.82209	0.4994	0.93096	0.41103	0.93124
TBC1D3	4	-0.16452	-0.72171	0.10412	0.55202	0.47047	0.99024	0.7374	1.4014	0.4995	0.93096	0.16109	0.85356
RNF144B	4	0.35149	0.37634	0.074452	0.45909	0.70666	0.99024	0.73732	0.35173	0.49961	0.93096	0.72504	0.93124
LOC101928436	4	0.27832	0.43076	0.20876	0.738	0.66664	0.99024	0.73712	0.50843	0.49992	0.93096	0.61115	0.93124
LRFN4	4	0.34797	0.41207	0.079004	0.47529	0.68029	0.99024	0.73709	0.39885	0.49992	0.93096	0.69	0.93124
KRTAP4-9	4	0.42388	0.35179	0.02344	0.22036	0.72499	0.99024	0.73708	0.2768	0.49992	0.93096	0.78194	0.93394
UBAP2	4	-0.13905	-0.62805	0.13399	0.6189	0.52997	0.99024	0.73701	1.4405	0.49997	0.93096	0.14972	0.8329
FAM9C	4	0.26019	0.4817	0.2615	0.79333	0.63002	0.99024	0.73684	0.60272	0.50013	0.93096	0.54669	0.93124
AHCYL2	4	0.29257	0.60961	0.17229	0.68853	0.54212	0.99024	0.73674	0.67559	0.50024	0.93096	0.4993	0.93124
CYP2R1	4	0.20042	0.54512	0.49694	0.9292	0.58567	0.99024	0.73611	0.87642	0.50076	0.93096	0.3808	0.93124
IL17B	4	0.13347	0.4318	0.84461	0.99438	0.66589	0.99024	0.73604	1.0461	0.50076	0.93096	0.29553	0.93124
ZNF737	4	0.23812	0.49868	0.33689	0.84902	0.61801	0.99024	0.73603	0.68204	0.50076	0.93096	0.49522	0.93124
C1orf106	4	0.19903	0.4805	0.50416	0.93336	0.63087	0.99024	0.73597	0.78007	0.50076	0.93096	0.43535	0.93124
TAF6L	4	-0.4936	-3.0606	0.0031392	0.05	0.0022088	0.085115	0.73581	1.9702	0.50097	0.93096	0.04881	0.46903
GPM6B	4	0.3445	0.40926	0.083137	0.48832	0.68235	0.99024	0.73579	0.38856	0.50097	0.93096	0.6976	0.93124
LNX1	4	0.30891	0.38732	0.13928	0.62928	0.69852	0.99024	0.73574	0.40898	0.50102	0.93096	0.68256	0.93124
KCNK12	4	0.36403	0.44672	0.06132	0.4095	0.65507	0.99024	0.73564	0.40106	0.50123	0.93096	0.68838	0.93124
MEX3B	4	0.15539	0.30034	0.72171	0.97617	0.76392	0.99024	0.7356	0.63974	0.50123	0.93096	0.52234	0.93124
GRK4	4	0.19991	0.42689	0.49924	0.93056	0.66946	0.99024	0.73551	0.69386	0.50128	0.93096	0.48777	0.93124
MORC4	4	0.27625	0.58516	0.21425	0.74392	0.55844	0.99024	0.73543	0.6871	0.50144	0.93096	0.49202	0.93124
FAM69C	4	0.33526	0.4793	0.095328	0.52781	0.63173	0.99024	0.73539	0.46568	0.50144	0.93096	0.64145	0.93124
IPO7	4	-0.27162	-1.3042	0.03563	0.2979	0.19218	0.99024	0.73538	1.5369	0.50144	0.93096	0.12432	0.7702
CDC42BPG	4	0.20122	0.36509	0.49333	0.9275	0.71504	0.99024	0.73536	0.59704	0.50144	0.93096	0.55048	0.93124
OR10AD1	4	0.27109	0.43705	0.23037	0.76388	0.66207	0.99024	0.73534	0.53083	0.50149	0.93096	0.59553	0.93124
KCNJ14	4	0.26302	0.39401	0.25386	0.7875	0.69357	0.99024	0.73534	0.48589	0.50149	0.93096	0.62705	0.93124
PLD3	4	0.12114	0.33396	0.91194	0.99629	0.73841	0.99024	0.73521	0.89435	0.50165	0.93096	0.37113	0.93124
KCTD15	4	0.10476	0.35359	0.9954	0.99968	0.72364	0.99024	0.73509	1.0929	0.50191	0.93096	0.27445	0.93124
HERC5	4	0.33848	0.53384	0.091456	0.5153	0.59345	0.99024	0.73483	0.51477	0.50217	0.93096	0.60671	0.93124
SLC35C2	4	0.13621	0.41291	0.82975	0.99311	0.67967	0.99024	0.73467	0.97723	0.50233	0.93096	0.32845	0.93124
PTPRN2	4	0.020779	0.065469	0.56857	0.95191	0.9478	0.99024	0.73458	1.0137	0.50254	0.93096	0.31074	0.93124
L2HGDH	4	0.019351	0.052896	0.56339	0.95129	0.95782	0.99089	0.73436	0.87674	0.50269	0.93096	0.38063	0.93124
CPXM2	4	0.18869	0.44093	0.55444	0.95032	0.65926	0.99024	0.73423	0.75283	0.50275	0.93096	0.45155	0.93124
CAMK2A	4	0.12738	0.39292	0.87893	0.99563	0.69438	0.99024	0.7342	0.99283	0.5028	0.93096	0.32079	0.93124
ZNF225	4	0.25054	0.39261	0.29237	0.81875	0.6946	0.99024	0.73406	0.51157	0.50285	0.93096	0.60895	0.93124
KLRC4-KLRK1	4	0.37215	0.46966	0.054832	0.38772	0.6386	0.99024	0.73404	0.41234	0.50285	0.93096	0.68009	0.93124
NABP1	4	0.12964	0.4334	0.86606	0.99563	0.66472	0.99024	0.73403	1.0732	0.50285	0.93096	0.28317	0.93124
RRP7A	4	-0.85942	-3.5276	0.00020928	0.0074766	0.00041928	0.025043	0.73402	1.292	0.50285	0.93096	0.19637	0.91861
EPHA6	4	0.13211	0.32841	0.85199	0.99438	0.7426	0.99024	0.73358	0.80689	0.50327	0.93096	0.41973	0.93124
CENPB	4	0.45213	0.38428	0.014702	0.15939	0.70077	0.99024	0.73353	0.27838	0.50332	0.93096	0.78072	0.93394
PIDD1	4	0.34941	0.35695	0.07712	0.46764	0.72113	0.99024	0.7335	0.33738	0.50332	0.93096	0.73583	0.93124
PIRT	4	0.25491	0.49429	0.27871	0.80808	0.6211	0.99024	0.73329	0.62472	0.50348	0.93096	0.53215	0.93124
MEAF6	4	-0.34105	-1.6185	0.017423	0.17967	0.10555	0.99024	0.73315	1.5041	0.50358	0.93096	0.13257	0.79131
RBPMS2	4	0.20906	0.40561	0.45775	0.91151	0.68503	0.99024	0.73303	0.62184	0.50369	0.93096	0.53405	0.93124
C12orf75	4	-0.050161	-0.22107	0.31439	0.83407	0.82504	0.99024	0.73297	1.4101	0.50374	0.93096	0.15852	0.85011
TUBB6	4	0.23991	0.41444	0.32983	0.84239	0.67855	0.99024	0.73296	0.56242	0.50374	0.93096	0.57383	0.93124
GTPBP1	4	0.092365	0.26086	0.92434	0.99737	0.7942	0.99024	0.73294	0.9076	0.50374	0.93096	0.36409	0.93124
C17orf59	4	-0.070144	-0.27932	0.26281	0.79469	0.78	0.99024	0.73287	1.2717	0.50385	0.93096	0.20347	0.92949
KLHL10	4	0.41246	0.40081	0.028567	0.2555	0.68856	0.99024	0.7328	0.32007	0.50395	0.93096	0.74892	0.93124
EPDR1	4	0.088241	0.31304	0.90012	0.99563	0.75425	0.99024	0.73248	1.1378	0.50426	0.93096	0.25522	0.93124
C1orf162	4	0.21657	0.42157	0.42557	0.90021	0.67334	0.99024	0.73241	0.62948	0.50432	0.93096	0.52903	0.93124
TMEM119	4	0.34238	0.43548	0.086015	0.49698	0.66322	0.99024	0.73216	0.41427	0.50442	0.93096	0.67868	0.93124
CUEDC1	4	0.20527	0.3774	0.47455	0.92011	0.70588	0.99024	0.73207	0.59073	0.50447	0.93096	0.5547	0.93124
ZNF586	4	0.1758	0.43747	0.61623	0.95718	0.66177	0.99024	0.73184	0.80214	0.50479	0.93096	0.42247	0.93124
CCDC17	4	0.37947	0.37384	0.048763	0.35957	0.70852	0.99024	0.73182	0.32621	0.50479	0.93096	0.74427	0.93124
DVL2	4	0.16186	0.41807	0.68854	0.97057	0.6759	0.99024	0.73173	0.82949	0.50484	0.93096	0.40683	0.93124
TBX15	4	0.12022	0.32818	0.91712	0.99682	0.74278	0.99024	0.73163	0.8776	0.50484	0.93096	0.38016	0.93124
EIF1	4	-0.26054	-0.73093	0.039607	0.31753	0.46482	0.99024	0.73162	0.87991	0.50484	0.93096	0.37891	0.93124
GAB3	4	0.2647	0.42953	0.24936	0.78349	0.66754	0.99024	0.73149	0.52765	0.5051	0.93096	0.59774	0.93124
DENND6A	4	0.2785	0.47541	0.20803	0.738	0.63449	0.99024	0.73148	0.55391	0.5051	0.93096	0.57964	0.93124
ARRDC4	4	0.4205	0.43864	0.025114	0.23312	0.66092	0.99024	0.73139	0.34004	0.50515	0.93096	0.73383	0.93124
DNHD1	4	-0.036543	-0.12323	0.35405	0.85919	0.90193	0.99024	0.73125	1.077	0.50515	0.93096	0.28149	0.93124
CHRD	4	0.21142	0.52997	0.4475	0.9112	0.59613	0.99024	0.7312	0.80413	0.50515	0.93096	0.42132	0.93124
LOC101928841	4	0.033636	0.17025	0.62366	0.95718	0.86481	0.99024	0.73101	1.6164	0.50521	0.93096	0.10601	0.71552
IRF1	4	0.36023	0.37071	0.064563	0.42102	0.71086	0.99024	0.73082	0.33603	0.50547	0.93096	0.73685	0.93124
PCDH10	4	0.197	0.41274	0.514	0.93694	0.6798	0.99024	0.73079	0.67539	0.50552	0.93096	0.49943	0.93124
TP73	4	0.19521	0.49689	0.52326	0.94139	0.61927	0.99024	0.73071	0.81507	0.50557	0.93096	0.41503	0.93124
CYB561	4	0.46552	0.48204	0.011981	0.13655	0.62978	0.99024	0.7307	0.34459	0.50557	0.93096	0.7304	0.93124
ZNF154	4	-0.031789	-0.11237	0.3675	0.8677	0.91053	0.99024	0.73055	1.1248	0.50568	0.93096	0.26066	0.93124
ECE2	4	0.081392	0.32125	0.86297	0.99563	0.74802	0.99024	0.7305	1.2633	0.50573	0.93096	0.20647	0.93124
DHX32	4	0.16381	0.37773	0.67744	0.96861	0.70563	0.99024	0.73043	0.74565	0.50578	0.93096	0.45588	0.93124
C6orf89	4	0.022486	0.083935	0.57532	0.95345	0.93311	0.99024	0.73036	1.1927	0.50578	0.93096	0.23297	0.93124
C20orf85	4	0.31881	0.44165	0.12123	0.59017	0.65874	0.99024	0.73034	0.45331	0.50583	0.93096	0.65032	0.93124
RIT1	4	0.12866	0.26045	0.87155	0.99563	0.79452	0.99024	0.73033	0.6491	0.50583	0.93096	0.51627	0.93124
CNBD2	4	0.078967	0.30165	0.8479	0.99438	0.76292	0.99024	0.73013	1.2252	0.50604	0.93102	0.22049	0.93124
F13A1	4	0.20582	0.42814	0.47235	0.91925	0.66855	0.99024	0.7294	0.67008	0.50698	0.93109	0.50281	0.93124
SLCO1B1	4	0.16702	0.40232	0.66023	0.96555	0.68745	0.99024	0.72915	0.76981	0.50725	0.93109	0.44141	0.93124
SUCO	4	0.16728	0.37651	0.65861	0.96555	0.70654	0.99024	0.72907	0.72233	0.5073	0.93109	0.47009	0.93124
RGPD6	4	-0.082609	-0.23364	0.23518	0.7689	0.81526	0.99024	0.72889	0.89825	0.50751	0.93109	0.36905	0.93124
SETDB1	4	-0.029813	-0.16325	0.37435	0.87041	0.87032	0.99024	0.72882	1.7434	0.50751	0.93109	0.081268	0.6233
TREML2	4	0.26431	0.4226	0.25046	0.78463	0.67259	0.99024	0.72877	0.51732	0.50761	0.93109	0.60493	0.93124
MORF4L1	4	-0.076797	-0.52485	0.24768	0.78119	0.59969	0.99024	0.72858	2.1729	0.50787	0.93123	0.029791	0.34889
NMRK1	4	0.27905	0.44582	0.2063	0.73467	0.65573	0.99024	0.72846	0.51623	0.50798	0.93123	0.6057	0.93124
TMEM177	4	0.11897	0.35477	0.92319	0.99737	0.72276	0.99024	0.72822	0.9542	0.50819	0.93123	0.33998	0.93124
JAK2	4	0.35199	0.41924	0.073981	0.45761	0.67504	0.99024	0.72772	0.38496	0.50871	0.93123	0.70027	0.93124
EDEM2	4	-0.031787	-0.1994	0.3675	0.8677	0.84195	0.99024	0.72737	1.9947	0.50918	0.93174	0.046071	0.4511
FAM71F2	4	0.22547	0.57011	0.38937	0.88102	0.5686	0.99024	0.7271	0.80892	0.50955	0.93223	0.41856	0.93124
FRMPD1	4	0.10297	0.27456	0.98535	0.99968	0.78365	0.99024	0.72685	0.85451	0.50981	0.93262	0.39282	0.93124
GALNT8	4	0.19924	0.42366	0.50301	0.93251	0.67181	0.99024	0.72672	0.67723	0.51007	0.93301	0.49826	0.93124
C19orf12	4	-0.03537	-0.17331	0.35672	0.86045	0.86241	0.99024	0.72665	1.5541	0.51018	0.93304	0.12016	0.75943
CDKAL1	4	0.23423	0.45331	0.35107	0.85663	0.65032	0.99024	0.72663	0.61874	0.51023	0.93304	0.53609	0.93124
GRM3	4	0.065888	0.23107	0.77659	0.98397	0.81726	0.99024	0.72627	1.1194	0.51059	0.93304	0.26296	0.93124
MICAL1	4	0.14689	0.37095	0.76864	0.98196	0.71068	0.99024	0.72616	0.80688	0.51075	0.93304	0.41973	0.93124
UGT2B7	4	0.24231	0.40361	0.32083	0.83761	0.6865	0.99024	0.72607	0.53442	0.5108	0.93304	0.59305	0.93124
LIN37	4	-0.083865	-0.53156	0.23188	0.76625	0.59503	0.99024	0.72607	2.0104	0.5108	0.93304	0.044393	0.44146
OR5M11	4	0.20441	0.47999	0.47816	0.92183	0.63123	0.99024	0.72594	0.74763	0.51107	0.93304	0.45468	0.93124
PPP1R21	4	0.32772	0.4625	0.10715	0.55972	0.64372	0.99024	0.72594	0.45535	0.51107	0.93304	0.64885	0.93124
STRN	4	0.3703	0.39517	0.056401	0.39386	0.69272	0.99024	0.72587	0.35067	0.51107	0.93304	0.72584	0.93124
THEM6	4	0.17144	0.42791	0.63731	0.96178	0.66871	0.99024	0.72565	0.79765	0.51148	0.93304	0.42507	0.93124
ADI1	4	0.15795	0.40466	0.70842	0.97263	0.68573	0.99024	0.72552	0.8159	0.51164	0.93304	0.41456	0.93124
IAH1	4	0.18491	0.48116	0.57134	0.95259	0.6304	0.99024	0.72546	0.83172	0.51164	0.93304	0.40557	0.93124
CORO1B	4	0.028661	0.11563	0.60236	0.95718	0.90795	0.99024	0.72531	1.2791	0.51175	0.93304	0.20086	0.92607
SLMO1	4	0.21356	0.46229	0.43839	0.90716	0.64388	0.99024	0.72524	0.69342	0.51201	0.93304	0.48804	0.93124
C11orf87	4	0.17004	0.41213	0.64401	0.96262	0.68024	0.99024	0.72511	0.7768	0.51206	0.93304	0.43728	0.93124
IZUMO4	4	0.18792	0.39001	0.55794	0.95078	0.69653	0.99024	0.72505	0.66345	0.51211	0.93304	0.50704	0.93124
ZKSCAN3	4	0.13196	0.36713	0.85246	0.99439	0.71352	0.99024	0.72505	0.88429	0.51211	0.93304	0.37654	0.93124
OXA1L	4	-0.033624	-0.10603	0.36269	0.86402	0.91556	0.99024	0.72504	0.99362	0.51211	0.93304	0.32041	0.93124
TRIM43B	4	-0.15611	-0.71497	0.11249	0.57402	0.47463	0.99024	0.72493	1.4361	0.51211	0.93304	0.15097	0.83636
CCDC82	4	0.47447	0.38912	0.010726	0.12554	0.69719	0.99024	0.72472	0.27257	0.51232	0.93304	0.78519	0.93419
PADI2	4	0.13092	0.29988	0.85873	0.99563	0.76427	0.99024	0.72459	0.73258	0.51264	0.93304	0.46382	0.93124
CHN2	4	0.20549	0.54331	0.47371	0.91968	0.58692	0.99024	0.72457	0.84284	0.51264	0.93304	0.39932	0.93124
DCDC2B	4	0.092414	0.18216	0.92487	0.99737	0.85546	0.99024	0.72447	0.62697	0.5129	0.93304	0.53068	0.93124
NAA15	4	-0.45356	-2.0949	0.0051274	0.074242	0.036177	0.61846	0.72443	1.4436	0.5129	0.93304	0.14885	0.83166
OR2F2	4	0.37183	0.49135	0.05525	0.38952	0.62318	0.99024	0.72442	0.42476	0.5129	0.93304	0.67101	0.93124
F8A3	4	0.14762	0.23275	0.7655	0.98196	0.81595	0.99024	0.7244	0.50022	0.513	0.93304	0.61692	0.93124
CSF2RA	4	0.12517	0.43743	0.8918	0.99563	0.6618	0.99024	0.72423	1.1103	0.51316	0.93304	0.26687	0.93124
ATG101	4	-0.46104	-2.8234	0.0047612	0.070108	0.0047522	0.14509	0.72416	1.9191	0.51321	0.93304	0.05497	0.4998
CT55	4	0.1994	0.35855	0.50196	0.93209	0.71993	0.99024	0.72396	0.5813	0.51332	0.93305	0.56104	0.93124
WDR48	4	-0.036202	-0.12408	0.35499	0.85997	0.90126	0.99024	0.72359	1.0818	0.51368	0.93307	0.27936	0.93124
STYX	4	0.2424	0.40094	0.32062	0.83761	0.68846	0.99024	0.72346	0.53237	0.51384	0.93307	0.59447	0.93124
IFNLR1	4	0.1403	0.33371	0.80662	0.98928	0.7386	0.99024	0.72343	0.75922	0.51384	0.93307	0.44772	0.93124
MEGF8	4	0.11955	0.31476	0.92121	0.99737	0.75295	0.99024	0.72337	0.8336	0.51384	0.93307	0.40451	0.93124
ALG1L2	4	-0.11396	-0.38008	0.1725	0.6886	0.70389	0.99024	0.7233	1.033	0.51394	0.93307	0.3016	0.93124
H2BFM	4	0.37309	0.46247	0.054152	0.38591	0.64374	0.99024	0.72321	0.39373	0.514	0.93307	0.69378	0.93124
OR4C45	4	0.00064782	0.0033705	0.48459	0.92344	0.99731	0.99952	0.72305	1.6461	0.514	0.93307	0.099734	0.69262
LYPD4	4	0.20139	0.41442	0.49197	0.92682	0.67857	0.99024	0.72285	0.65361	0.51426	0.93307	0.51337	0.93124
BBS10	4	0.18343	0.53332	0.57804	0.95345	0.59381	0.99024	0.72281	0.91967	0.51426	0.93307	0.35775	0.93124
ADNP	4	-0.041254	-0.19768	0.33945	0.85096	0.8433	0.99024	0.7227	1.5151	0.51431	0.93307	0.12974	0.78499
ZBTB7B	4	0.14564	0.36429	0.77528	0.98397	0.71564	0.99024	0.72256	0.7927	0.51462	0.93307	0.42795	0.93124
ANXA4	4	0.23282	0.40618	0.35724	0.86045	0.68461	0.99024	0.72209	0.55779	0.5152	0.93307	0.57699	0.93124
SLC17A9	4	-0.051029	-0.2766	0.31162	0.83242	0.78208	0.99024	0.72209	1.7075	0.5152	0.93307	0.087721	0.64734
WFDC2	4	-0.04854	-0.22829	0.31879	0.83753	0.81942	0.99024	0.72201	1.4812	0.51525	0.93307	0.13854	0.80583
TBP	4	-0.19416	-0.69916	0.077068	0.46764	0.48445	0.99024	0.72185	1.1236	0.51546	0.93307	0.26117	0.93124
FBXL13	4	0.17549	0.41651	0.61754	0.95718	0.67703	0.99024	0.72183	0.75327	0.51546	0.93307	0.45129	0.93124
MGST1	4	0.14128	0.43363	0.80108	0.98783	0.66455	0.99024	0.72179	0.97258	0.51551	0.93307	0.33076	0.93124
SYT5	4	0.11093	0.4887	0.96709	0.99795	0.62505	0.99024	0.72103	1.3971	0.51604	0.93307	0.16239	0.85504
RTN3	4	0.18567	0.43553	0.56736	0.95148	0.66318	0.99024	0.72088	0.75356	0.51609	0.93307	0.45112	0.93124
OR4P4	4	0.14577	0.41375	0.77455	0.98397	0.67906	0.99024	0.72082	0.89631	0.5163	0.93307	0.37008	0.93124
CARD6	4	0.13957	0.36512	0.81018	0.99035	0.71502	0.99024	0.72062	0.82947	0.51645	0.93307	0.40684	0.93124
ITFG3	4	0.10358	0.34194	0.98865	0.99968	0.7324	0.99024	0.72055	1.0428	0.51666	0.93307	0.29702	0.93124
ASTL	4	0.17838	0.4026	0.60284	0.95718	0.68724	0.99024	0.72048	0.71509	0.51677	0.93307	0.47456	0.93124
PYGO1	4	-0.095903	-0.44691	0.20614	0.73439	0.65494	0.99024	0.72021	1.4605	0.51682	0.93307	0.14416	0.82006
FAM127A	4	0.22373	0.53203	0.39549	0.88474	0.59471	0.99024	0.72014	0.75045	0.51682	0.93307	0.45298	0.93124
DYNC1I2	4	-0.39608	-1.449	0.0095746	0.11701	0.14732	0.99024	0.72001	1.1237	0.51693	0.93307	0.26114	0.93124
CNP	4	0.27789	0.47437	0.2097	0.73871	0.63523	0.99024	0.71999	0.54999	0.51698	0.93307	0.58233	0.93124
PGBD4	4	0.20946	0.41424	0.45634	0.91129	0.6787	0.99024	0.71991	0.63231	0.51703	0.93307	0.52718	0.93124
IL2	4	0.44484	0.36947	0.016376	0.17104	0.71177	0.99024	0.71981	0.27152	0.51713	0.93307	0.78599	0.93425
ISM1	4	0.2143	0.44441	0.43463	0.90431	0.65675	0.99024	0.71972	0.65845	0.51719	0.93307	0.51025	0.93124
MAP1A	4	0.2637	0.50702	0.25203	0.78611	0.61214	0.99024	0.71963	0.60698	0.51724	0.93307	0.54387	0.93124
NUAK2	4	0.28134	0.42679	0.19992	0.72615	0.66953	0.99024	0.71961	0.48583	0.51729	0.93307	0.62709	0.93124
ATF7	4	0.099876	0.33807	0.9672	0.99795	0.73531	0.99024	0.7196	1.0645	0.51729	0.93307	0.28709	0.93124
MIER3	4	0.24997	0.50008	0.2943	0.82033	0.61702	0.99024	0.7196	0.63792	0.51729	0.93307	0.52353	0.93124
DACT2	4	0.20874	0.52462	0.45916	0.91191	0.59985	0.99024	0.71913	0.80024	0.51755	0.93307	0.42357	0.93124
CD300LB	4	0.18898	0.39547	0.55329	0.9499	0.6925	0.99024	0.71899	0.67021	0.51776	0.93307	0.50272	0.93124
ARL14	4	0.26106	0.45885	0.2593	0.79104	0.64634	0.99024	0.71893	0.55568	0.51782	0.93307	0.57843	0.93124
TMEM86A	4	0.24811	0.33997	0.30184	0.82703	0.73388	0.99024	0.71888	0.43045	0.51792	0.93307	0.66687	0.93124
OXER1	4	-0.24149	-1.1542	0.048606	0.35952	0.24842	0.99024	0.71882	1.4746	0.51797	0.93307	0.14032	0.80952
MAP4K4	4	0.36699	0.4508	0.058599	0.40129	0.65213	0.99024	0.7188	0.39762	0.51802	0.93307	0.69091	0.93124
NTN3	4	0.25941	0.45445	0.2639	0.79483	0.64951	0.99024	0.71876	0.56379	0.51802	0.93307	0.5729	0.93124
TCAF2	4	-0.011389	-0.046269	0.43949	0.90811	0.9631	0.99143	0.71864	1.2743	0.51808	0.93307	0.20257	0.9278
ENPP2	4	0.30532	0.47943	0.14545	0.64307	0.63163	0.99024	0.71861	0.50273	0.51808	0.93307	0.61516	0.93124
KRTAP12-1	4	0.094491	0.34961	0.93737	0.99737	0.72663	0.99024	0.71851	1.1625	0.51818	0.93307	0.24505	0.93124
HIST1H2BE	4	0.048007	0.16276	0.68634	0.96998	0.87071	0.99024	0.71851	1.0587	0.51818	0.93307	0.28974	0.93124
RAB36	4	-0.15116	-0.64687	0.1184	0.58598	0.51772	0.99024	0.71849	1.331	0.51818	0.93307	0.18318	0.8966
LIMK1	4	-0.067369	-0.336	0.26861	0.80031	0.73687	0.99024	0.71845	1.5676	0.51834	0.93307	0.11697	0.74993
ZNF469	4	0.30298	0.51611	0.15021	0.65283	0.60578	0.99024	0.718	0.54354	0.51865	0.93307	0.58676	0.93124
SFXN4	4	-0.064133	-0.27216	0.27735	0.80746	0.7855	0.99024	0.71785	1.3306	0.5187	0.93307	0.18333	0.8966
OR52W1	4	0.29961	0.49155	0.15686	0.66401	0.62304	0.99024	0.71775	0.52032	0.51881	0.93307	0.60284	0.93124
USP17L19	4	-0.17808	-0.66596	0.091508	0.5153	0.50543	0.99024	0.71762	1.1593	0.51891	0.93307	0.24635	0.93124
MSMB	4	0.1775	0.36418	0.60802	0.95718	0.71573	0.99024	0.71757	0.65055	0.51891	0.93307	0.51533	0.93124
CMSS1	4	-0.045784	-0.23711	0.32664	0.84033	0.81257	0.99024	0.71746	1.6214	0.51897	0.93307	0.10493	0.71143
SIAH1	4	0.24377	0.53126	0.31602	0.83529	0.59524	0.99024	0.7173	0.69057	0.51918	0.93307	0.48984	0.93124
NAF1	4	-0.10127	-0.4247	0.19604	0.72266	0.67106	0.99024	0.71722	1.3134	0.51923	0.93307	0.18905	0.9053
RARRES1	4	0.15819	0.44145	0.70716	0.97251	0.65889	0.99024	0.7171	0.88232	0.51965	0.93307	0.3776	0.93124
NDUFC2	4	-0.18514	-0.73888	0.084393	0.49132	0.45998	0.99024	0.71701	1.2356	0.51965	0.93307	0.2166	0.93124
GFRA2	4	0.1017	0.30451	0.97844	0.99968	0.76074	0.99024	0.717	0.94048	0.51965	0.93307	0.34697	0.93124
CCDC160	4	0.19086	0.40376	0.54434	0.94737	0.68639	0.99024	0.71678	0.66585	0.51996	0.93307	0.50551	0.93124
PRSS42	4	0.20427	0.29773	0.47878	0.92211	0.76591	0.99024	0.71676	0.46835	0.51996	0.93307	0.63954	0.93124
EXOSC10	4	-0.56736	-2.3708	0.0019359	0.03667	0.017748	0.37072	0.71667	1.2738	0.52001	0.93307	0.20274	0.92835
ATOH7	4	0.087039	0.23682	0.89342	0.99563	0.8128	0.99024	0.71661	0.85641	0.52006	0.93307	0.39177	0.93124
LENG9	4	0.28996	0.42998	0.17925	0.6991	0.66721	0.99024	0.71659	0.47743	0.52006	0.93307	0.63306	0.93124
NDUFS1	4	-0.54803	-1.8982	0.0020405	0.036932	0.057669	0.86179	0.71658	1.0447	0.52006	0.93307	0.29618	0.93124
ERI3	4	0.19842	0.41424	0.50719	0.93481	0.6787	0.99024	0.71623	0.65632	0.52027	0.93307	0.51162	0.93124
KCNK16	4	0.15842	0.36701	0.70643	0.97251	0.71361	0.99024	0.71616	0.7329	0.52033	0.93307	0.46362	0.93124
PM20D2	4	0.28474	0.48271	0.19107	0.71496	0.6293	0.99024	0.71605	0.54246	0.52038	0.93307	0.5875	0.93124
CHMP1A	4	-0.17437	-1.2126	0.0947	0.52581	0.2253	0.99024	0.71601	2.1708	0.52043	0.93307	0.029946	0.34933
ZNF350	4	0.27711	0.38544	0.21205	0.74276	0.69991	0.99024	0.71596	0.43919	0.52054	0.93307	0.66053	0.93124
PEX11G	4	0.18119	0.42017	0.5896	0.95654	0.67436	0.99024	0.71593	0.72944	0.52054	0.93307	0.46573	0.93124
BIRC3	4	0.27868	0.51407	0.20776	0.73783	0.60721	0.99024	0.71592	0.58544	0.52054	0.93307	0.55825	0.93124
NDUFV1	4	-0.089013	-0.45569	0.22064	0.75321	0.64861	0.99024	0.71592	1.5959	0.52054	0.93307	0.11052	0.7302
PPBP	4	0.27308	0.45204	0.22398	0.7572	0.65124	0.99024	0.7159	0.52506	0.52054	0.93307	0.59954	0.93124
C14orf79	4	0.31154	0.47808	0.13415	0.61932	0.6326	0.99024	0.71568	0.4874	0.5209	0.93307	0.62597	0.93124
HDAC1	4	0.20429	0.42861	0.47873	0.9221	0.66821	0.99024	0.71559	0.65787	0.52095	0.93307	0.51062	0.93124
ZNF497	4	-0.091353	-0.41315	0.21546	0.74547	0.6795	0.99024	0.71554	1.414	0.52101	0.93307	0.15735	0.84981
GPATCH1	4	0.021919	0.05385	0.57312	0.95305	0.95706	0.99089	0.71549	0.76694	0.52106	0.93307	0.44312	0.93124
NKD2	4	0.16295	0.40507	0.68137	0.96861	0.68542	0.99024	0.71541	0.78745	0.52116	0.93307	0.43102	0.93124
SIX1	4	0.24572	0.39397	0.30995	0.8316	0.6936	0.99024	0.71538	0.50858	0.52116	0.93307	0.61105	0.93124
RDH12	4	0.15728	0.35218	0.71208	0.97308	0.7247	0.99024	0.71533	0.7071	0.52116	0.93307	0.47951	0.93124
LCE1D	4	0.033387	0.13401	0.62261	0.95718	0.89339	0.99024	0.71531	1.2549	0.52116	0.93307	0.20952	0.93124
SLC12A7	4	0.40623	0.42263	0.031549	0.2731	0.67257	0.99024	0.71523	0.33308	0.52127	0.93307	0.73907	0.93124
CLCA2	4	0.13805	0.35934	0.81934	0.99309	0.71934	0.99024	0.7152	0.81705	0.52127	0.93307	0.4139	0.93124
GHRHR	4	0.15073	0.40141	0.74897	0.97915	0.68812	0.99024	0.7152	0.84194	0.52127	0.93307	0.39982	0.93124
UQCC3	4	-0.10369	-0.61314	0.19207	0.71671	0.53978	0.99024	0.71518	1.8448	0.52127	0.93307	0.065062	0.55281
WDR45B	4	0.032723	0.10524	0.62	0.95718	0.91618	0.99024	0.71495	1.0085	0.52132	0.93307	0.3132	0.93124
CAPN12	4	0.024711	0.099654	0.58583	0.95595	0.92062	0.99024	0.71483	1.2598	0.52137	0.93307	0.20776	0.93124
YIPF7	4	0.32285	0.50173	0.1149	0.5782	0.61586	0.99024	0.71482	0.4932	0.52137	0.93307	0.62187	0.93124
RNF216	4	-0.046758	-0.27187	0.32402	0.83998	0.78572	0.99024	0.71475	1.8138	0.52148	0.93307	0.069707	0.57427
SSH2	4	0.03733	0.13781	0.63936	0.96206	0.89039	0.99024	0.71472	1.1549	0.52153	0.93307	0.24814	0.93124
HEPACAM	4	0.15282	0.50726	0.73693	0.97819	0.61197	0.99024	0.71471	1.0451	0.52153	0.93307	0.29598	0.93124
FIGLA	4	0.24805	0.45487	0.30194	0.82703	0.6492	0.99024	0.71463	0.5792	0.52158	0.93307	0.56245	0.93124
PCDHB8	4	0.079438	0.27307	0.85042	0.99438	0.7848	0.99024	0.7143	1.0773	0.5219	0.93307	0.28136	0.93124
ORMDL2	4	0.28176	0.52877	0.19918	0.7257	0.59696	0.99024	0.71418	0.58912	0.52211	0.93307	0.55578	0.93124
UGT3A2	4	0.10987	0.32262	0.97405	0.9992	0.74698	0.99024	0.71414	0.9218	0.52216	0.93307	0.35663	0.93124
ELFN1	4	0.11526	0.26137	0.94281	0.99737	0.79381	0.99024	0.71413	0.71029	0.52216	0.93307	0.47752	0.93124
CCR1	4	0.42472	0.34202	0.023126	0.21838	0.73234	0.99024	0.71403	0.27202	0.52221	0.93307	0.78561	0.93419
PKP4	4	0.19504	0.44874	0.52425	0.94139	0.65362	0.99024	0.71373	0.72618	0.52252	0.93337	0.46773	0.93124
FGF6	4	0.27352	0.38057	0.22273	0.75559	0.70352	0.99024	0.7136	0.44245	0.52279	0.9334	0.65817	0.93124
SPRY2	4	0.41837	0.55481	0.025689	0.23685	0.57902	0.99024	0.71354	0.41688	0.52284	0.9334	0.67677	0.93124
C3orf80	4	0.25745	0.60101	0.27039	0.8013	0.54784	0.99024	0.71349	0.73285	0.52284	0.9334	0.46365	0.93124
OR5B12	4	0.2211	0.42726	0.40632	0.88918	0.66919	0.99024	0.71339	0.60564	0.52305	0.93348	0.54475	0.93124
CDR2	4	0.29072	0.44586	0.17737	0.6971	0.6557	0.99024	0.71318	0.4896	0.5232	0.93348	0.62442	0.93124
CTAG1A	4	0.11403	0.35963	0.95003	0.99737	0.71912	0.99024	0.71293	0.98676	0.52341	0.93348	0.32376	0.93124
SLITRK1	4	0.21898	0.53114	0.41516	0.8958	0.59532	0.99024	0.71283	0.76509	0.52341	0.93348	0.44422	0.93124
YWHAQ	4	0.1529	0.45501	0.73678	0.97819	0.6491	0.99024	0.71271	0.9326	0.52347	0.93348	0.35103	0.93124
SLC41A1	4	0.32999	0.44876	0.10386	0.55185	0.6536	0.99024	0.7127	0.42466	0.52352	0.93348	0.67109	0.93124
ZCCHC16	4	0.10944	0.28841	0.97708	0.99968	0.77304	0.99024	0.71257	0.82605	0.52367	0.9335	0.40878	0.93124
PGRMC2	4	0.27433	0.44926	0.22069	0.75321	0.65324	0.99024	0.71244	0.51881	0.52367	0.9335	0.60389	0.93124
ATP6V0D2	4	0.24807	0.46147	0.30184	0.82703	0.64446	0.99024	0.7124	0.58739	0.52378	0.93351	0.55694	0.93124
ABHD12	4	0.12817	0.36773	0.87469	0.99563	0.71308	0.99024	0.71192	0.89723	0.52415	0.93359	0.3696	0.93124
CCR5	4	0.16411	0.38563	0.67546	0.96861	0.69977	0.99024	0.7119	0.73836	0.52415	0.93359	0.4603	0.93124
ITGB3BP	4	0.32505	0.40526	0.11144	0.5717	0.68529	0.99024	0.71162	0.39692	0.52425	0.93359	0.69143	0.93124
GLRA1	4	0.15537	0.51247	0.72186	0.97617	0.60832	0.99024	0.71159	1.0314	0.5243	0.93359	0.30236	0.93124
AKAP8	4	-0.050947	-0.33636	0.31178	0.83261	0.7366	0.99024	0.71131	2.05	0.52462	0.9337	0.040366	0.41795
ZNF292	4	0.15719	0.4587	0.71255	0.97308	0.64645	0.99024	0.71114	0.9123	0.52483	0.93382	0.36161	0.93124
SPAM1	4	0.22932	0.56021	0.37257	0.8699	0.57534	0.99024	0.71109	0.76249	0.52488	0.93382	0.44577	0.93124
DNM3	4	0.22168	0.47979	0.40308	0.88684	0.63138	0.99024	0.71075	0.67959	0.52514	0.93394	0.49676	0.93124
UMAD1	4	0.34637	0.39036	0.081097	0.48212	0.69627	0.99024	0.71068	0.36168	0.52524	0.93394	0.71759	0.93124
ATP10D	4	0.13385	0.41556	0.84262	0.99438	0.67773	0.99024	0.7106	0.96604	0.52535	0.93394	0.33402	0.93124
PAGE5	4	0.34438	0.39201	0.083346	0.4885	0.69505	0.99024	0.71058	0.36526	0.5254	0.93394	0.71492	0.93124
KCNQ1	4	0.29975	0.455	0.15649	0.66327	0.64911	0.99024	0.71036	0.47762	0.52577	0.93394	0.63292	0.93124
LAYN	4	0.20327	0.62256	0.48287	0.92344	0.53358	0.99024	0.71034	0.95099	0.52577	0.93394	0.34161	0.93124
ONECUT3	4	0.3244	0.4319	0.11223	0.57364	0.66581	0.99024	0.71032	0.42074	0.52577	0.93394	0.67394	0.93124
NYNRIN	4	0.16116	0.48065	0.69225	0.97109	0.63077	0.99024	0.71019	0.9281	0.52582	0.93394	0.35335	0.93124
TSPAN11	4	0.066989	0.2429	0.78156	0.98464	0.80808	0.99024	0.71014	1.1254	0.52582	0.93394	0.26041	0.93124
C8orf89	4	0.30494	0.44994	0.14613	0.64459	0.65275	0.99024	0.70999	0.46611	0.52592	0.93394	0.64114	0.93124
SLC10A4	4	0.15275	0.35223	0.7373	0.97819	0.72467	0.99024	0.70972	0.71866	0.5264	0.93413	0.47235	0.93124
NELFCD	4	-1.2438	-5.5558	0.00010464	0.0055866	2.764e-08	4.421e-05	0.70962	1.3693	0.52655	0.93413	0.17092	0.87639
SCEL	4	0.26074	0.54434	0.25988	0.79128	0.58621	0.99024	0.70943	0.64512	0.52681	0.93413	0.51885	0.93124
MBD3L5	4	-0.26263	-2.1341	0.038665	0.31261	0.032832	0.57347	0.70931	2.4953	0.52681	0.93413	0.012583	0.20451
TOP3A	4	-0.99955	-3.517	0.00010464	0.0055866	0.00043646	0.025827	0.70924	1.0462	0.52681	0.93413	0.29547	0.93124
POLR2E	4	-0.46903	-1.7265	0.0044472	0.067141	0.084264	0.99024	0.70916	1.1135	0.52687	0.93414	0.26547	0.93124
NPHS1	4	0.25818	0.43983	0.26804	0.79959	0.66006	0.99024	0.70906	0.535	0.52708	0.93425	0.59265	0.93124
TPTE	4	0.31762	0.55571	0.12332	0.59475	0.57841	0.99024	0.70896	0.54823	0.52713	0.93425	0.58354	0.93124
C6orf47	4	0.12605	0.39486	0.88683	0.99563	0.69294	0.99024	0.70874	0.97149	0.52755	0.93459	0.33131	0.93124
SETD3	4	0.11031	0.36986	0.97128	0.9992	0.71149	0.99024	0.70852	1.0417	0.52781	0.93459	0.29755	0.93124
IFITM5	4	0.019046	0.054085	0.56203	0.95129	0.95687	0.99089	0.70834	0.88222	0.52802	0.93464	0.37766	0.93124
MRPS15	4	-0.15049	-0.69444	0.11898	0.58638	0.4874	0.99024	0.70831	1.4135	0.52802	0.93464	0.15751	0.84996
EPS15L1	4	0.089721	0.32191	0.90745	0.99599	0.74752	0.99024	0.70819	1.1117	0.52817	0.93464	0.26628	0.93124
TCF20	4	-0.0024993	-0.011208	0.47203	0.91911	0.99106	0.99763	0.70809	1.3866	0.52838	0.93492	0.16556	0.86265
MSLN	4	0.10581	0.3142	0.99937	0.99984	0.75337	0.99024	0.70801	0.92183	0.52844	0.93493	0.35662	0.93124
NASP	4	0.093403	0.32773	0.93136	0.99737	0.74311	0.99024	0.70773	1.0866	0.52875	0.93505	0.27723	0.93124
MBTPS2	4	-0.95445	-3.9451	0.00020928	0.0074766	7.9752e-05	0.0078573	0.70744	1.2426	0.52906	0.9351	0.21403	0.93124
PLCB3	4	0.20952	0.37181	0.45597	0.91129	0.71003	0.99024	0.70735	0.55426	0.52917	0.9351	0.5794	0.93124
PGM1	4	0.29209	0.5477	0.17349	0.68968	0.5839	0.99024	0.70727	0.58381	0.52917	0.9351	0.55935	0.93124
MIOS	4	-0.12958	-0.79973	0.1466	0.64488	0.42387	0.99024	0.70702	1.8981	0.52943	0.93521	0.057685	0.51581
VPS4A	4	-0.3843	-2.9479	0.010726	0.12554	0.003199	0.10945	0.70683	2.3443	0.52943	0.93521	0.019065	0.26992
PLCG1	4	0.22236	0.57001	0.40067	0.88663	0.56867	0.99024	0.70682	0.79337	0.52943	0.93521	0.42756	0.93124
AASS	4	0.33439	0.43492	0.096427	0.53005	0.66362	0.99024	0.70651	0.40533	0.5298	0.93535	0.68524	0.93124
C1orf233	4	0.44296	0.44498	0.017109	0.17714	0.65633	0.99024	0.70651	0.31824	0.5298	0.93535	0.7503	0.93124
PPP1R27	4	0.21812	0.4872	0.41951	0.89756	0.62612	0.99024	0.70627	0.70263	0.53016	0.93538	0.48229	0.93124
RNF114	4	0.34742	0.45976	0.079841	0.47719	0.64569	0.99024	0.70608	0.41568	0.53032	0.93544	0.67764	0.93124
RFTN2	4	0.49245	0.32767	0.0078481	0.10149	0.74316	0.99024	0.70597	0.21398	0.53042	0.93544	0.83056	0.94065
SLC35F5	4	0.12554	0.3882	0.88992	0.99563	0.69787	0.99024	0.70596	0.95771	0.53053	0.93544	0.33821	0.93124
GOLGA6L6	4	-1.4089	-4.8222	0.00010464	0.0055866	1.4201e-06	0.00046005	0.70579	1.0283	0.53084	0.93544	0.30382	0.93124
BBS9	4	0.2506	0.51204	0.29216	0.81865	0.60863	0.99024	0.70577	0.63307	0.53084	0.93544	0.52669	0.93124
LOC100289561	4	-0.18663	-1.3019	0.083189	0.48834	0.19296	0.99024	0.70562	2.1414	0.53095	0.93544	0.032241	0.36334
G0S2	4	0.34442	0.42688	0.083242	0.48834	0.66947	0.99024	0.70557	0.38881	0.53095	0.93544	0.69742	0.93124
MED14OS	4	-0.017486	-0.06476	0.41527	0.89593	0.94837	0.99024	0.70553	1.1496	0.53105	0.93544	0.25029	0.93124
LOC100129083	4	-0.2411	-1.3451	0.048815	0.35968	0.1786	0.99024	0.70542	1.696	0.53116	0.93544	0.089888	0.65599
CLCN6	4	0.25711	0.39931	0.27128	0.80189	0.68966	0.99024	0.7054	0.49178	0.53116	0.93544	0.62288	0.93124
HNRNPM	4	-0.26349	-1.3338	0.038456	0.31144	0.18225	0.99024	0.70539	1.5461	0.53116	0.93544	0.12207	0.76447
ATP2B1	4	0.086289	0.38114	0.88966	0.99563	0.7031	0.99024	0.70537	1.3608	0.53116	0.93544	0.17359	0.88099
P2RX4	4	0.29837	0.50669	0.15968	0.66915	0.61237	0.99024	0.70532	0.52896	0.53121	0.93544	0.59684	0.93124
MRPS18B	4	-0.76889	-3.7855	0.00041856	0.012363	0.00015339	0.012386	0.70514	1.4859	0.53131	0.93544	0.1373	0.8023
NFATC1	4	0.23656	0.46086	0.34296	0.85385	0.6449	0.99024	0.70495	0.60606	0.53158	0.93544	0.54448	0.93124
LY6K	4	0.094448	0.39321	0.93716	0.99737	0.69417	0.99024	0.70489	1.2824	0.53163	0.93544	0.19969	0.92506
CLUH	4	-0.10485	-0.81156	0.1895	0.71327	0.41704	0.99024	0.70488	2.3775	0.53163	0.93544	0.017429	0.25384
PPFIBP2	4	0.41905	0.43852	0.025585	0.23612	0.66101	0.99024	0.70474	0.33081	0.53189	0.93544	0.74079	0.93124
C6orf223	4	0.19951	0.38876	0.50165	0.93208	0.69745	0.99024	0.70461	0.60699	0.53189	0.93544	0.54386	0.93124
OST4	4	0.0088208	0.040395	0.5198	0.94116	0.96778	0.99182	0.70446	1.4078	0.53205	0.93544	0.15918	0.85037
DGAT2L6	4	0.2788	0.43996	0.20708	0.73596	0.65997	0.99024	0.70442	0.49829	0.53205	0.93544	0.61828	0.93124
AMICA1	4	0.1336	0.48405	0.84382	0.99438	0.62835	0.99024	0.70433	1.1219	0.5321	0.93544	0.26192	0.93124
ARL6IP6	4	-0.13622	-0.49795	0.13828	0.62848	0.61852	0.99024	0.7043	1.1093	0.5321	0.93544	0.2673	0.93124
PYGM	4	0.15348	0.39003	0.73327	0.97819	0.69652	0.99024	0.7042	0.7862	0.53215	0.93544	0.43175	0.93124
HRH2	4	0.085654	0.44789	0.8861	0.99563	0.65423	0.99024	0.70418	1.6083	0.53215	0.93544	0.10778	0.72178
ERP29	4	0.24702	0.46961	0.30581	0.82946	0.63864	0.99024	0.70388	0.59215	0.53236	0.93555	0.55375	0.93124
MSANTD3-TMEFF1	4	0.19269	0.37937	0.53513	0.94166	0.70441	0.99024	0.70388	0.61505	0.53236	0.93555	0.53852	0.93124
TPCN1	4	0.19273	0.35913	0.53492	0.94166	0.7195	0.99024	0.70375	0.58033	0.53252	0.93556	0.56169	0.93124
RNF19B	4	0.36281	0.46255	0.062052	0.41195	0.64368	0.99024	0.70352	0.39454	0.53273	0.93576	0.69318	0.93124
TTC28	4	0.20646	0.37628	0.46895	0.91721	0.70671	0.99024	0.7035	0.57131	0.53283	0.93586	0.56779	0.93124
TAF3	4	0.26174	0.51896	0.25747	0.78996	0.60379	0.99024	0.70329	0.61802	0.53309	0.93609	0.53656	0.93124
CCDC101	4	-0.35208	-1.8769	0.015801	0.16787	0.060527	0.89195	0.70321	1.6224	0.53314	0.93609	0.10471	0.71119
MTERF4	4	-0.63025	-3.6905	0.0010987	0.023864	0.00022383	0.016313	0.70316	1.7559	0.53325	0.93609	0.079111	0.61494
SLC44A5	4	0.32293	0.48549	0.11474	0.57802	0.62733	0.99024	0.70281	0.47097	0.53356	0.93631	0.63767	0.93124
PDLIM5	4	0.18011	0.31601	0.59457	0.95718	0.752	0.99024	0.70278	0.54615	0.53362	0.93631	0.58497	0.93124
HIC2	4	-0.0026856	-0.012095	0.47135	0.91816	0.99035	0.99734	0.70266	1.382	0.53377	0.93631	0.16698	0.86606
KIAA0319L	4	0.16076	0.40087	0.69387	0.97109	0.68852	0.99024	0.70261	0.76948	0.53383	0.93631	0.44161	0.93124
TMEM204	4	0.17105	0.32485	0.63909	0.96204	0.74529	0.99024	0.70258	0.58707	0.53383	0.93631	0.55716	0.93124
P3H1	4	0.15263	0.23654	0.73777	0.97819	0.81301	0.99024	0.70196	0.47341	0.53435	0.9364	0.63592	0.93124
ZNF197	4	0.22973	0.55041	0.37116	0.86958	0.58204	0.99024	0.70193	0.73732	0.5344	0.9364	0.46093	0.93124
TNFRSF13C	4	0.032251	0.12023	0.61722	0.95718	0.9043	0.99024	0.70168	1.1475	0.53471	0.9364	0.25118	0.93124
RWDD4	4	-0.039519	-0.13627	0.34458	0.85444	0.89161	0.99024	0.70166	1.0539	0.53477	0.9364	0.29191	0.93124
ANKRD33B	4	0.32084	0.3634	0.1183	0.58598	0.7163	0.99024	0.70143	0.36169	0.53487	0.9364	0.71759	0.93124
CARD11	4	0.074245	0.36419	0.82222	0.99311	0.71572	0.99024	0.70123	1.5021	0.53503	0.9364	0.13308	0.79134
OR52N1	4	0.29362	0.45091	0.17015	0.68608	0.65205	0.99024	0.70118	0.47527	0.53519	0.9364	0.6346	0.93124
HSDL1	4	0.17557	0.65467	0.61722	0.95718	0.51268	0.99024	0.70103	1.1437	0.53529	0.9364	0.25276	0.93124
SLC52A1	4	-0.0060028	-0.019681	0.45864	0.91191	0.9843	0.99609	0.70099	1.0004	0.53534	0.9364	0.31712	0.93124
CNPY4	4	-0.15946	-0.6844	0.10977	0.56718	0.49372	0.99024	0.70096	1.3013	0.53534	0.9364	0.19315	0.91423
GJB5	4	-0.089512	-0.39789	0.2198	0.75321	0.69071	0.99024	0.70053	1.3507	0.53592	0.93672	0.1768	0.88621
IL18R1	4	0.27923	0.48626	0.20588	0.73439	0.62678	0.99024	0.70047	0.54387	0.53602	0.93681	0.58653	0.93124
EXTL1	4	0.11269	0.39163	0.9572	0.99744	0.69533	0.99024	0.7004	1.0684	0.53613	0.93684	0.28534	0.93124
MIXL1	4	0.13393	0.32583	0.84204	0.99438	0.74455	0.99024	0.70022	0.74922	0.53623	0.93684	0.45372	0.93124
GNB2L1	4	-1.0745	-3.9594	0.00010464	0.0055866	7.5146e-05	0.0075734	0.70022	1.0922	0.53623	0.93684	0.27474	0.93124
INPP5A	4	0.19357	0.33591	0.53147	0.94139	0.73694	0.99024	0.70011	0.54007	0.53644	0.93699	0.58915	0.93124
LRP12	4	0.12151	0.38725	0.90943	0.99599	0.69857	0.99024	0.69998	0.97669	0.53681	0.93699	0.32872	0.93124
METAP1D	4	0.068677	0.2957	0.7914	0.98708	0.76746	0.99024	0.69995	1.3175	0.53686	0.93699	0.18768	0.90273
HOXC13	4	0.39265	0.36958	0.040234	0.31988	0.7117	0.99024	0.69994	0.29782	0.53686	0.93699	0.76584	0.93238
C1orf122	4	0.18654	0.37146	0.5637	0.95129	0.71029	0.99024	0.69984	0.61121	0.53702	0.93718	0.54106	0.93124
AWAT2	4	0.094374	0.29283	0.93674	0.99737	0.76965	0.99024	0.69975	0.95946	0.53707	0.93719	0.33733	0.93124
STPG2	4	0.16772	0.35966	0.65652	0.96555	0.7191	0.99024	0.69937	0.66113	0.53759	0.93721	0.50853	0.93124
THYN1	4	0.27089	0.57077	0.23094	0.76433	0.56816	0.99024	0.69936	0.6516	0.53759	0.93721	0.51466	0.93124
PIAS4	4	-0.085701	-0.48687	0.22749	0.76248	0.62635	0.99024	0.69934	1.7354	0.53759	0.93721	0.082672	0.62927
CALN1	4	0.044405	0.24251	0.67022	0.96723	0.80838	0.99024	0.69933	1.6739	0.53764	0.93721	0.094141	0.66989
BNIP3	4	0.069104	0.23891	0.79344	0.9873	0.81117	0.99024	0.69916	1.0655	0.53785	0.93721	0.28664	0.93124
SPOCD1	4	0.21445	0.3176	0.43389	0.90348	0.75079	0.99024	0.69915	0.46211	0.53785	0.93721	0.64401	0.93124
C12orf71	4	0.10719	0.33699	0.99079	0.99968	0.73612	0.99024	0.69907	0.96662	0.53796	0.93721	0.33373	0.93124
TRIM62	4	0.17739	0.53283	0.60859	0.95718	0.59415	0.99024	0.69903	0.91925	0.53801	0.93721	0.35797	0.93124
CCDC107	4	-0.012014	-0.050105	0.43651	0.90557	0.96004	0.99089	0.69897	1.2713	0.53812	0.93721	0.20362	0.92949
SEPHS1	4	-0.37562	-2.3065	0.012138	0.13769	0.02108	0.41725	0.69889	1.8578	0.53822	0.93721	0.063193	0.54425
TAF1	4	-0.2184	-0.74104	0.060482	0.40808	0.45867	0.99024	0.69889	1.0166	0.53822	0.93721	0.30934	0.93124
HIST1H2BB	4	0.32705	0.53862	0.10809	0.56202	0.59015	0.99024	0.69885	0.51136	0.53838	0.93721	0.6091	0.93124
ABCB10	4	0.094373	0.29527	0.93674	0.99737	0.76778	0.99024	0.69884	0.96671	0.53838	0.93721	0.33369	0.93124
DSE	4	0.086759	0.33746	0.89196	0.99563	0.73577	0.99024	0.69881	1.1889	0.53848	0.93721	0.23447	0.93124
ZNF394	4	0.054963	0.21692	0.72223	0.97617	0.82827	0.99024	0.69854	1.2092	0.5388	0.93721	0.22659	0.93124
STAT1	4	0.22445	0.49517	0.39345	0.88419	0.62048	0.99024	0.69833	0.67554	0.53895	0.93721	0.49933	0.93124
SDCBP	4	0.30424	0.50398	0.14754	0.64791	0.61427	0.99024	0.69828	0.51284	0.53895	0.93721	0.60806	0.93124
TRIM56	4	0.032801	0.12596	0.62015	0.95718	0.89977	0.99024	0.69822	1.1706	0.53895	0.93721	0.24175	0.93124
LINC01272	4	0.42804	0.37478	0.021975	0.20969	0.70783	0.99024	0.6981	0.27497	0.53911	0.93721	0.78334	0.93394
TSPAN1	4	0.058436	0.25816	0.73981	0.97819	0.79628	0.99024	0.69809	1.3499	0.53916	0.93721	0.17704	0.88672
FADS2	4	0.29249	0.41181	0.17245	0.68853	0.68048	0.99024	0.69771	0.44048	0.53937	0.93721	0.65959	0.93124
NRG2	4	0.044716	0.16287	0.67195	0.96805	0.87062	0.99024	0.69745	1.1105	0.53989	0.93721	0.2668	0.93124
ENDOG	4	-0.00081458	-0.0022441	0.47873	0.9221	0.99821	0.99961	0.69738	0.82909	0.53995	0.93721	0.40705	0.93124
KSR1	4	0.12692	0.31974	0.88202	0.99563	0.74917	0.99024	0.69734	0.7708	0.54005	0.93721	0.44082	0.93124
SH2D2A	4	0.1669	0.41963	0.66081	0.96555	0.67476	0.99024	0.69734	0.77539	0.54005	0.93721	0.43811	0.93124
TARBP1	4	0.10986	0.25778	0.97405	0.9992	0.79657	0.99024	0.69733	0.72332	0.54005	0.93721	0.46948	0.93124
DERL3	4	0.19598	0.38126	0.5198	0.94116	0.70301	0.99024	0.69731	0.60186	0.54005	0.93721	0.54727	0.93124
TSHZ3	4	0.17135	0.40775	0.63784	0.96195	0.68346	0.99024	0.69689	0.72802	0.54042	0.93721	0.4666	0.93124
PRKD1	4	0.19162	0.57475	0.54021	0.9443	0.56546	0.99024	0.6967	0.91388	0.54047	0.93721	0.36078	0.93124
ARMCX4	4	0.18296	0.36266	0.58055	0.95359	0.71686	0.99024	0.69624	0.60567	0.54105	0.93721	0.54473	0.93124
NDST4	4	0.15175	0.34868	0.74248	0.97819	0.72733	0.99024	0.6962	0.70418	0.5411	0.93721	0.48132	0.93124
MAU2	4	-0.20719	-1.4022	0.068435	0.43615	0.16085	0.99024	0.69617	2.0415	0.5411	0.93721	0.041203	0.42135
NLRP2	4	0.10197	0.44254	0.97991	0.99968	0.65809	0.99024	0.69613	1.3251	0.5411	0.93721	0.18513	0.89808
TMIGD3	4	0.01245	0.048552	0.53356	0.94156	0.96128	0.99123	0.69591	1.1979	0.54131	0.93721	0.23095	0.93124
GBGT1	4	0.2932	0.51412	0.1713	0.6881	0.60717	0.99024	0.69582	0.5385	0.54146	0.93721	0.59023	0.93124
PREP	4	0.10387	0.21088	0.99037	0.99968	0.83298	0.99024	0.69579	0.62876	0.54146	0.93721	0.52951	0.93124
SNAPIN	4	0.064135	0.24237	0.76796	0.98196	0.8085	0.99024	0.69578	1.1523	0.54146	0.93721	0.2492	0.93124
USP27X	4	0.2455	0.47644	0.31057	0.83198	0.63376	0.99024	0.69568	0.60037	0.54162	0.93721	0.54826	0.93124
SERPINA7	4	0.30167	0.46709	0.15314	0.6582	0.64043	0.99024	0.69566	0.47769	0.54167	0.93721	0.63287	0.93124
SWAP70	4	0.16933	0.41952	0.64825	0.96434	0.67484	0.99024	0.69547	0.76148	0.54188	0.93721	0.44637	0.93124
AHSP	4	0.36993	0.47915	0.056872	0.39542	0.63183	0.99024	0.69519	0.40538	0.5423	0.93747	0.6852	0.93124
MSRA	4	0.15843	0.41822	0.70643	0.97251	0.67579	0.99024	0.695	0.80682	0.54256	0.93747	0.41977	0.93124
LIN7B	4	0.0024231	0.014217	0.49228	0.92682	0.98866	0.99669	0.69499	1.7815	0.54256	0.93747	0.07483	0.59568
CDC25A	4	0.20656	0.34531	0.46848	0.91706	0.72986	0.99024	0.69497	0.51739	0.54261	0.93747	0.60489	0.93124
UBOX5	4	0.11291	0.3256	0.95605	0.99738	0.74473	0.99024	0.69492	0.87915	0.54267	0.93747	0.37932	0.93124
ADAMTS19	4	0.35597	0.42661	0.069168	0.43804	0.66966	0.99024	0.69491	0.37586	0.54267	0.93747	0.70702	0.93124
METTL8	4	0.010513	0.041378	0.52629	0.94139	0.96699	0.99164	0.69478	1.1952	0.54277	0.93747	0.232	0.93124
WDFY3	4	-0.027233	-0.11345	0.38272	0.87609	0.90967	0.99024	0.69477	1.2591	0.54282	0.93747	0.20799	0.93124
FBXO32	4	0.35663	0.48554	0.068644	0.43617	0.6273	0.99024	0.69442	0.41723	0.54324	0.93752	0.67651	0.93124
ATL2	4	-1.0258	-3.5933	0.00010464	0.0055866	0.00032647	0.021516	0.69441	1.0373	0.54324	0.93752	0.29959	0.93124
C3orf30	4	0.10992	0.28288	0.97384	0.9992	0.77727	0.99024	0.6942	0.78787	0.54335	0.93761	0.43077	0.93124
C6orf10	4	0.22229	0.49705	0.40093	0.88663	0.61915	0.99024	0.69384	0.68604	0.54392	0.93799	0.49269	0.93124
SEPTIN3	4	0.10226	0.35683	0.98132	0.99968	0.72122	0.99024	0.69375	1.0617	0.54392	0.93799	0.28838	0.93124
ING2	4	0.070787	0.19947	0.80155	0.98783	0.8419	0.99024	0.69364	0.85657	0.54408	0.93799	0.39168	0.93124
F7	4	0.11358	0.43475	0.9527	0.99737	0.66374	0.99024	0.69348	1.1674	0.54413	0.93799	0.24305	0.93124
TCEAL1	4	0.38464	0.53079	0.044996	0.34373	0.59556	0.99024	0.69347	0.42567	0.54413	0.93799	0.67035	0.93124
TMEM179	4	0.27366	0.48317	0.22252	0.75559	0.62898	0.99024	0.69318	0.53977	0.54445	0.93799	0.58935	0.93124
C17orf70	4	-0.97309	-3.8012	0.00015696	0.0074766	0.00014399	0.01201	0.69311	1.1622	0.54445	0.93799	0.24517	0.93124
C3orf33	4	0.11471	0.34292	0.9459	0.99737	0.73166	0.99024	0.69311	0.90926	0.54445	0.93799	0.36321	0.93124
ZNF18	4	0.15034	0.30169	0.75153	0.97954	0.76289	0.99024	0.69304	0.6125	0.5445	0.93799	0.54021	0.93124
NUP35	4	-0.1714	-0.9283	0.097578	0.53406	0.35325	0.99024	0.69304	1.6348	0.5445	0.93799	0.1021	0.70174
KIF18A	4	-1.0156	-4.2766	0.00010464	0.0055866	1.8976e-05	0.0029592	0.69263	1.2497	0.54497	0.93799	0.21139	0.93124
NXN	4	0.13407	0.34005	0.84136	0.99438	0.73382	0.99024	0.6926	0.77545	0.54497	0.93799	0.43807	0.93124
FOXJ1	4	0.20315	0.45658	0.48349	0.92344	0.64797	0.99024	0.6926	0.68147	0.54497	0.93799	0.49558	0.93124
BEST3	4	0.13455	0.51892	0.83849	0.99423	0.60381	0.99024	0.69257	1.1717	0.54507	0.93799	0.2413	0.93124
RANBP9	4	-0.058632	-0.28414	0.29148	0.81818	0.7763	0.99024	0.69248	1.4598	0.54507	0.93799	0.14433	0.82006
ZNF485	4	0.045705	0.15492	0.67577	0.96861	0.87689	0.99024	0.69222	1.027	0.54523	0.93799	0.3044	0.93124
OCLN	4	0.2043	0.50194	0.47873	0.9221	0.61571	0.99024	0.6921	0.749	0.54539	0.93799	0.45386	0.93124
PQLC3	4	0.25631	0.541	0.27442	0.80432	0.58851	0.99024	0.69198	0.64453	0.54554	0.93799	0.51923	0.93124
KRTAP9-1	4	0.31094	0.3638	0.13493	0.621	0.71601	0.99024	0.69193	0.36756	0.5456	0.93799	0.7132	0.93124
ETV1	4	0.31466	0.40754	0.1286	0.60676	0.68361	0.99024	0.69178	0.39845	0.54575	0.93799	0.6903	0.93124
TRIP12	4	0.14323	0.32925	0.78936	0.98679	0.74196	0.99024	0.69166	0.70435	0.54591	0.93799	0.48121	0.93124
G3BP2	4	0.025673	0.069009	0.58913	0.95654	0.94498	0.99024	0.69161	0.81346	0.54602	0.93799	0.41596	0.93124
TBL1X	4	0.16758	0.38767	0.6572	0.96555	0.69826	0.99024	0.69152	0.70862	0.54607	0.93799	0.47856	0.93124
HES4	4	0.16526	0.27392	0.66892	0.96652	0.78414	0.99024	0.69139	0.50413	0.54612	0.93799	0.61417	0.93124
CPEB3	4	0.25161	0.46924	0.28891	0.81617	0.6389	0.99024	0.69113	0.57016	0.54649	0.93799	0.56857	0.93124
BCL11B	4	-0.029858	-0.13211	0.3743	0.87041	0.8949	0.99024	0.691	1.3433	0.5468	0.93799	0.17917	0.88924
ZNF660	4	0.12755	0.37216	0.87804	0.99563	0.70977	0.99024	0.6909	0.88881	0.54696	0.93799	0.3741	0.93124
CARD14	4	0.029841	0.098056	0.6076	0.95718	0.92189	0.99024	0.69085	0.99417	0.54701	0.93799	0.32014	0.93124
ZDHHC2	4	0.27086	0.45706	0.23094	0.76433	0.64763	0.99024	0.69075	0.5146	0.54722	0.93799	0.60683	0.93124
CXCL11	4	0.20495	0.45627	0.47564	0.92043	0.6482	0.99024	0.69043	0.67554	0.54748	0.93799	0.49934	0.93124
LPPR4	4	0.15777	0.43512	0.70941	0.97275	0.66347	0.99024	0.69043	0.83334	0.54748	0.93799	0.40465	0.93124
DISP1	4	0.13609	0.33987	0.83027	0.99312	0.73395	0.99024	0.69016	0.75934	0.54759	0.93799	0.44765	0.93124
NR1H3	4	0.17003	0.42996	0.64406	0.96262	0.66722	0.99024	0.69013	0.7656	0.54764	0.93799	0.44391	0.93124
CBX2	4	0.13896	0.42114	0.8139	0.99167	0.67365	0.99024	0.6901	0.91699	0.54764	0.93799	0.35915	0.93124
POLR2J	4	-0.46419	-2.5411	0.0047088	0.069444	0.011051	0.26045	0.69004	1.6131	0.54769	0.93799	0.10672	0.71822
ATXN7L3B	4	0.01582	0.07734	0.54853	0.94929	0.93835	0.99024	0.69	1.4754	0.54769	0.93799	0.14011	0.80952
TNFAIP8L2	4	0.27728	0.37907	0.21132	0.74128	0.70464	0.99024	0.68993	0.42404	0.5479	0.93818	0.67154	0.93124
HMG20A	4	0.24168	0.57416	0.32303	0.83977	0.56586	0.99024	0.68946	0.72153	0.54816	0.93829	0.47059	0.93124
RAB3D	4	0.23543	0.5036	0.34688	0.85532	0.61454	0.99024	0.68945	0.64655	0.54816	0.93829	0.51792	0.93124
HCN2	4	0.22868	0.34431	0.37498	0.87071	0.73061	0.99024	0.68917	0.45408	0.54847	0.93855	0.64977	0.93124
APBB1	4	-0.089253	-0.43643	0.22032	0.75321	0.66253	0.99024	0.68909	1.4674	0.54858	0.93855	0.14228	0.81537
NOS1AP	4	0.39323	0.48416	0.040025	0.31862	0.62827	0.99024	0.68908	0.37355	0.54858	0.93855	0.70874	0.93124
KIAA0040	4	0.22635	0.40597	0.3856	0.87811	0.68476	0.99024	0.68906	0.54374	0.54858	0.93855	0.58662	0.93124
GOLPH3L	4	0.20981	0.47101	0.45414	0.9112	0.63764	0.99024	0.68899	0.67832	0.54863	0.93855	0.49757	0.93124
OR1E1	4	0.21407	0.51482	0.43578	0.90483	0.60668	0.99024	0.68893	0.72864	0.54874	0.93855	0.46622	0.93124
ANKRD63	4	0.20072	0.37884	0.49568	0.9292	0.70481	0.99024	0.68892	0.57185	0.54874	0.93855	0.56742	0.93124
ACTRT1	4	0.35939	0.45859	0.065924	0.42741	0.64653	0.99024	0.68888	0.39447	0.54879	0.93855	0.69323	0.93124
TMED1	4	-0.0034564	-0.017745	0.46837	0.91706	0.98584	0.99609	0.68875	1.5487	0.54905	0.93856	0.12147	0.76267
HCRTR2	4	0.15271	0.39181	0.73756	0.97819	0.6952	0.99024	0.68865	0.7748	0.54921	0.93858	0.43846	0.93124
GPR26	4	0.14865	0.34712	0.76058	0.98081	0.7285	0.99024	0.68856	0.71244	0.54931	0.93858	0.47619	0.93124
SCARA3	4	0.23451	0.51802	0.35008	0.85608	0.60444	0.99024	0.68856	0.66633	0.54931	0.93858	0.5052	0.93124
RNF139	4	0.25259	0.46837	0.28562	0.81207	0.63952	0.99024	0.68854	0.56416	0.54931	0.93858	0.57265	0.93124
ZNF516	4	0.12424	0.24497	0.89635	0.99563	0.80648	0.99024	0.68822	0.59735	0.54952	0.93861	0.55028	0.93124
SLC35G2	4	0.26277	0.43976	0.25464	0.78754	0.66011	0.99024	0.688	0.51334	0.54978	0.93872	0.60771	0.93124
CDK5RAP1	4	-0.15068	-1.0365	0.11882	0.58638	0.29999	0.99024	0.68793	2.0628	0.54989	0.93873	0.039127	0.41091
NANOS2	4	0.21116	0.4366	0.44907	0.9112	0.6624	0.99024	0.68792	0.63185	0.54994	0.93873	0.52748	0.93124
CTSO	4	0.10021	0.31611	0.96908	0.99898	0.75192	0.99024	0.6876	0.94901	0.5501	0.93883	0.34262	0.93124
MAPK11	4	0.22174	0.41452	0.40297	0.88684	0.67849	0.99024	0.68732	0.57146	0.55031	0.93884	0.56769	0.93124
ZNF414	4	0.16506	0.51308	0.66975	0.96699	0.6079	0.99024	0.68724	0.93513	0.55031	0.93884	0.34972	0.93124
TCTN3	4	0.17998	0.50003	0.59514	0.95718	0.61705	0.99024	0.68698	0.83333	0.55072	0.93884	0.40466	0.93124
GPAM	4	-0.29531	-2.2696	0.027521	0.24882	0.023234	0.44586	0.6867	2.297	0.55093	0.93884	0.02162	0.29019
AFF1	4	-0.0080102	-0.046269	0.45226	0.9112	0.9631	0.99143	0.6866	1.7306	0.55099	0.93884	0.083526	0.63447
AKT2	4	0.18579	0.50976	0.56668	0.95129	0.61022	0.99024	0.6865	0.81966	0.55109	0.93884	0.41241	0.93124
RRP15	4	-0.39261	-1.4013	0.0099932	0.12035	0.16112	0.99024	0.68647	1.0452	0.55109	0.93884	0.29595	0.93124
CYTIP	4	0.042899	0.12993	0.66342	0.96574	0.89662	0.99024	0.68644	0.90856	0.55109	0.93884	0.36358	0.93124
SLC17A5	4	0.069795	0.29009	0.79668	0.98783	0.77175	0.99024	0.68635	1.2486	0.55114	0.93884	0.2118	0.93124
IFI27	4	0.15502	0.39208	0.72448	0.97627	0.695	0.99024	0.68611	0.76219	0.5514	0.93884	0.44595	0.93124
CD226	4	0.31728	0.59184	0.12416	0.59658	0.55396	0.99024	0.68608	0.55865	0.5514	0.93884	0.5764	0.93124
TAS2R42	4	0.30015	0.51253	0.15544	0.6614	0.60828	0.99024	0.68608	0.5146	0.5514	0.93884	0.60683	0.93124
POLR3K	4	-0.68395	-2.4199	0.00062784	0.014944	0.015525	0.33644	0.68598	1.0189	0.55156	0.93884	0.30823	0.93124
DENND4A	4	0.20448	0.46908	0.47774	0.92139	0.63901	0.99024	0.6859	0.68862	0.55161	0.93884	0.49107	0.93124
ERGIC3	4	0.16818	0.54167	0.65453	0.96492	0.58804	0.99024	0.68582	0.97782	0.55172	0.93884	0.32816	0.93124
PLEKHM1	4	-0.23029	-0.83869	0.054623	0.38695	0.40164	0.99024	0.68581	1.0739	0.55172	0.93884	0.28287	0.93124
UBA1	4	-1.1286	-3.6924	0.00010464	0.0055866	0.00022215	0.016313	0.68559	0.97091	0.55219	0.9393	0.3316	0.93124
IQCE	4	0.12668	0.36085	0.88322	0.99563	0.71821	0.99024	0.68541	0.85564	0.55229	0.9394	0.3922	0.93124
DYTN	4	0.092835	0.32433	0.92754	0.99737	0.74569	0.99024	0.68513	1.0493	0.55261	0.93978	0.29402	0.93124
GARNL3	4	0.35218	0.48034	0.073772	0.45675	0.63099	0.99024	0.6851	0.42043	0.55271	0.93978	0.67417	0.93124
ABCG5	4	0.12921	0.31832	0.86847	0.99563	0.75024	0.99024	0.68502	0.74189	0.55277	0.93978	0.45815	0.93124
INCA1	4	0.069019	0.24424	0.79297	0.9873	0.80705	0.99024	0.68496	1.0615	0.55277	0.93978	0.28848	0.93124
TAAR6	4	0.21284	0.43211	0.44164	0.9093	0.66566	0.99024	0.68476	0.61266	0.55287	0.93979	0.5401	0.93124
CCDC53	4	0.12691	0.34873	0.88207	0.99563	0.72729	0.99024	0.68449	0.81853	0.55334	0.94017	0.41306	0.93124
HP1BP3	4	0.12924	0.33976	0.86831	0.99563	0.73404	0.99024	0.68446	0.79201	0.55334	0.94017	0.42835	0.93124
ZNF286A	4	-0.085985	-0.40104	0.22686	0.76145	0.68839	0.99024	0.68446	1.3926	0.55334	0.94017	0.16373	0.85734
DCXR	4	0.13759	0.33309	0.82222	0.99311	0.73907	0.99024	0.68426	0.73297	0.55365	0.94023	0.46358	0.93124
TAS2R20	4	0.20329	0.41785	0.48281	0.92344	0.67606	0.99024	0.68403	0.62322	0.55376	0.94023	0.53314	0.93124
CTSA	4	0.06717	0.37849	0.78287	0.98532	0.70506	0.99024	0.68391	1.6836	0.55397	0.94023	0.092268	0.66423
LPAR5	4	0.1505	0.36935	0.75038	0.97954	0.71186	0.99024	0.68387	0.73713	0.55397	0.94023	0.46104	0.93124
BHLHE40	4	0.23628	0.46222	0.34395	0.85427	0.64392	0.99024	0.6838	0.59273	0.55402	0.94023	0.55336	0.93124
LAD1	4	0.33243	0.46293	0.10004	0.54241	0.64342	0.99024	0.68356	0.42527	0.55418	0.94023	0.67064	0.93124
GSTM5	4	0.17416	0.41028	0.62329	0.95718	0.6816	0.99024	0.68355	0.70979	0.55423	0.94023	0.47783	0.93124
RCL1	4	-1.1838	-4.9186	0.00010464	0.0055866	8.7157e-07	0.00033317	0.68355	1.2245	0.55423	0.94023	0.22075	0.93124
HCN1	4	0.14172	0.43416	0.79862	0.98783	0.66417	0.99024	0.68341	0.92663	0.55444	0.94023	0.35412	0.93124
DLEC1	4	-0.034658	-0.087711	0.35918	0.86141	0.93011	0.99024	0.68305	0.75319	0.55496	0.94023	0.45133	0.93124
PPDPF	4	0.12108	0.36835	0.91236	0.99629	0.71261	0.99024	0.68281	0.91135	0.55543	0.94023	0.36211	0.93124
OR5P3	4	0.34512	0.47955	0.082509	0.48688	0.63155	0.99024	0.6827	0.42301	0.55559	0.94023	0.67229	0.93124
PRDM9	4	0.302	0.51053	0.15257	0.6572	0.60968	0.99024	0.68269	0.50859	0.55559	0.94023	0.61104	0.93124
USP30	4	0.11747	0.44731	0.9313	0.99737	0.65465	0.99024	0.6826	1.1363	0.55559	0.94023	0.25585	0.93124
KLK5	4	0.086481	0.26989	0.89049	0.99563	0.78725	0.99024	0.68241	0.93305	0.55596	0.94023	0.35079	0.93124
TSPY10	4	0.38227	0.53002	0.04667	0.35132	0.5961	0.99024	0.6824	0.41661	0.55596	0.94023	0.67696	0.93124
MS4A3	4	0.059574	0.25712	0.74462	0.97828	0.79709	0.99024	0.68239	1.291	0.55596	0.94023	0.19669	0.9189
ZNF358	4	0.33634	0.56646	0.093915	0.52363	0.57108	0.99024	0.68228	0.50466	0.55606	0.94023	0.6138	0.93124
SUMO2	4	-0.23115	-0.73426	0.054152	0.38591	0.46279	0.99024	0.68225	0.92089	0.55611	0.94023	0.35711	0.93124
SMC3	4	-1.2687	-5.4584	0.00010464	0.0055866	4.8032e-08	5.1557e-05	0.68216	1.2694	0.55632	0.94023	0.20432	0.93062
TAF4	4	-0.012816	-0.066489	0.43353	0.90348	0.94699	0.99024	0.6819	1.5469	0.55674	0.94023	0.12188	0.7642
LRRC49	4	0.1601	0.31259	0.69754	0.97131	0.7546	0.99024	0.68173	0.59561	0.55716	0.94023	0.55144	0.93124
VPS26B	4	0.37139	0.47274	0.055512	0.38964	0.6364	0.99024	0.68172	0.38963	0.55726	0.94023	0.69681	0.93124
CCDC144A	4	0.13323	0.33929	0.84592	0.99438	0.73439	0.99024	0.68157	0.75981	0.55732	0.94023	0.44737	0.93124
ANK3	4	0.29062	0.53492	0.17778	0.69772	0.5927	0.99024	0.68154	0.55197	0.55742	0.94023	0.58097	0.93124
FAM155B	4	0.18397	0.49358	0.57594	0.95345	0.6216	0.99024	0.68142	0.80326	0.55747	0.94023	0.42183	0.93124
TTC26	4	0.28394	0.48574	0.19348	0.71918	0.62715	0.99024	0.68135	0.51504	0.55758	0.94023	0.60652	0.93124
MYCBPAP	4	0.29563	0.39895	0.16554	0.67868	0.68993	0.99024	0.68132	0.40252	0.55763	0.94023	0.6873	0.93124
NPM2	4	-0.11441	-0.72923	0.17161	0.6881	0.46586	0.99024	0.68114	1.8855	0.55768	0.94023	0.059358	0.52305
UROC1	4	0.17404	0.43359	0.62376	0.95718	0.66459	0.99024	0.68104	0.74953	0.55789	0.94023	0.45354	0.93124
NFU1	4	-0.14659	-1.0537	0.12447	0.59684	0.29203	0.99024	0.68081	2.1331	0.55826	0.94023	0.03292	0.3686
CXorf67	4	0.33673	0.37628	0.093392	0.52132	0.70671	0.99024	0.6808	0.34883	0.55831	0.94023	0.72721	0.93124
LRRFIP2	4	0.27383	0.49455	0.2221	0.75559	0.62092	0.99024	0.68077	0.54241	0.55836	0.94023	0.58754	0.93124
IFT22	4	0.24952	0.50935	0.29624	0.82219	0.6105	0.99024	0.68074	0.61029	0.55836	0.94023	0.54167	0.93124
GRIN2B	4	0.17742	0.39775	0.60843	0.95718	0.69082	0.99024	0.68069	0.6742	0.55836	0.94023	0.50018	0.93124
CHN1	4	0.12893	0.42979	0.86977	0.99563	0.66735	0.99024	0.68062	0.99123	0.55836	0.94023	0.32157	0.93124
ART4	4	0.21225	0.46828	0.44451	0.91036	0.63958	0.99024	0.6806	0.66167	0.55842	0.94023	0.50818	0.93124
WRNIP1	4	0.11236	0.31192	0.9594	0.99777	0.7551	0.99024	0.68056	0.82758	0.55842	0.94023	0.40791	0.93124
SEC11A	4	0.326	0.50514	0.10987	0.56757	0.61346	0.99024	0.68051	0.46598	0.55842	0.94023	0.64123	0.93124
FOXN3	4	0.094625	0.3814	0.93821	0.99737	0.70291	0.99024	0.68036	1.2019	0.55852	0.94023	0.22941	0.93124
TXNDC16	4	0.11617	0.33008	0.93826	0.99737	0.74134	0.99024	0.68035	0.85361	0.55857	0.94023	0.39332	0.93124
EPHB2	4	0.16302	0.52678	0.68121	0.96861	0.59834	0.99024	0.68026	0.9631	0.55863	0.94023	0.3355	0.93124
KCNJ11	4	0.20026	0.4482	0.49741	0.92942	0.65401	0.99024	0.68023	0.66968	0.55873	0.94023	0.50306	0.93124
LRRD1	4	-0.090297	-0.5757	0.21812	0.74982	0.56482	0.99024	0.68023	1.8925	0.55873	0.94023	0.05842	0.51885
TMPO	4	0.049197	0.20543	0.69194	0.97109	0.83724	0.99024	0.68004	1.2414	0.55889	0.94023	0.21446	0.93124
SF3A2	4	-0.26515	-1.0106	0.03788	0.3098	0.31221	0.99024	0.67996	1.11	0.55889	0.94023	0.26701	0.93124
NRF1	4	-0.64453	-2.6037	0.00094177	0.021277	0.0092228	0.22687	0.67994	1.1816	0.55894	0.94024	0.23738	0.93124
STYXL1	4	0.013375	0.056106	0.53691	0.9419	0.95526	0.99089	0.67989	1.2485	0.5591	0.94034	0.21184	0.93124
KDM5A	4	0.071287	0.22813	0.80422	0.98862	0.81954	0.99024	0.67979	0.95847	0.5592	0.94035	0.33783	0.93124
NIPAL4	4	0.161	0.53407	0.69283	0.97109	0.59329	0.99024	0.67976	0.98828	0.5592	0.94035	0.32302	0.93124
MTL5	4	0.13488	0.33763	0.83702	0.99423	0.73564	0.99024	0.67939	0.74459	0.55967	0.94071	0.45652	0.93124
ARPIN	4	0.22819	0.47233	0.37723	0.87183	0.63669	0.99024	0.67938	0.61783	0.55967	0.94071	0.53669	0.93124
LRRC8A	4	0.19131	0.43136	0.54167	0.94513	0.66621	0.99024	0.67929	0.67576	0.55978	0.94071	0.49919	0.93124
ZNF91	4	0.29976	0.48171	0.15649	0.66327	0.63001	0.99024	0.6792	0.48226	0.55983	0.94071	0.62962	0.93124
MICAL3	4	0.32897	0.38828	0.10553	0.55595	0.69781	0.99024	0.6791	0.3676	0.56004	0.94071	0.71317	0.93124
OR52I1	4	0.1608	0.39334	0.69372	0.97109	0.69407	0.99024	0.67907	0.73503	0.56014	0.94071	0.46232	0.93124
HECTD3	4	0.26756	0.41473	0.24057	0.77407	0.67834	0.99024	0.67904	0.47649	0.56014	0.94071	0.63373	0.93124
OGN	4	0.15359	0.4283	0.73254	0.97819	0.66843	0.99024	0.67902	0.82862	0.56014	0.94071	0.40732	0.93124
TAS2R30	4	0.35634	0.46761	0.068906	0.43696	0.64006	0.99024	0.67884	0.39499	0.5603	0.94071	0.69285	0.93124
SLC14A1	4	0.19216	0.42843	0.53738	0.94225	0.66834	0.99024	0.6788	0.66479	0.5603	0.94071	0.50619	0.93124
DUSP15	4	0.29269	0.6586	0.17208	0.68843	0.51015	0.99024	0.67855	0.67041	0.56035	0.94071	0.5026	0.93124
USF1	4	0.21652	0.40078	0.42578	0.90021	0.68858	0.99024	0.6784	0.55954	0.56067	0.94115	0.57579	0.93124
APOE	4	0.25159	0.57193	0.28897	0.81617	0.56737	0.99024	0.67837	0.67828	0.56077	0.94115	0.49759	0.93124
LYRM2	4	-0.018267	-0.085434	0.41307	0.89463	0.93192	0.99024	0.67828	1.3817	0.56108	0.94115	0.16707	0.86628
MMP24	4	-0.045028	-0.33206	0.32883	0.84192	0.73985	0.99024	0.67811	2.1838	0.56135	0.94115	0.028978	0.34406
TTC39B	4	0.35555	0.4909	0.070005	0.44246	0.6235	0.99024	0.67801	0.4133	0.5614	0.94115	0.67939	0.93124
TRAM1	4	0.063163	0.25288	0.76199	0.98081	0.80036	0.99024	0.67767	1.1911	0.56161	0.94115	0.23361	0.93124
OR7D2	4	0.3284	0.42387	0.10637	0.55802	0.67166	0.99024	0.67767	0.38671	0.56161	0.94115	0.69897	0.93124
PDYN	4	0.23907	0.47147	0.33302	0.8454	0.6373	0.99024	0.67733	0.58218	0.56213	0.94115	0.56045	0.93124
DNAH10	4	0.13437	0.32469	0.83964	0.99436	0.74542	0.99024	0.67722	0.72221	0.56224	0.94115	0.47017	0.93124
CCNDBP1	4	0.21888	0.36134	0.41574	0.89603	0.71784	0.99024	0.67708	0.5	0.56229	0.94115	0.61707	0.93124
CDK5RAP3	4	0.012221	0.031603	0.53262	0.94139	0.97479	0.99346	0.67695	0.76834	0.56229	0.94115	0.44228	0.93124
ST8SIA6	4	0.22858	0.48701	0.37545	0.87071	0.62625	0.99024	0.67687	0.63779	0.5625	0.94142	0.52361	0.93124
PCDHB1	4	0.25275	0.40676	0.28504	0.81132	0.68419	0.99024	0.67676	0.48612	0.5626	0.94151	0.62688	0.93124
FAM173B	4	0.081245	0.29094	0.86193	0.99563	0.7711	0.99024	0.67641	1.0615	0.56323	0.94231	0.28845	0.93124
ERBB4	4	0.16483	0.41698	0.67096	0.96748	0.67669	0.99024	0.67609	0.75457	0.56375	0.94261	0.45051	0.93124
ABCF3	4	0.19797	0.4783	0.50934	0.93597	0.63244	0.99024	0.67603	0.715	0.56375	0.94261	0.47461	0.93124
FUT2	4	0.35718	0.52597	0.068121	0.43458	0.59891	0.99024	0.67566	0.44316	0.56417	0.94265	0.65765	0.93124
WISP1	4	0.26524	0.42341	0.24768	0.78119	0.67199	0.99024	0.67565	0.47669	0.56417	0.94265	0.63358	0.93124
KCNJ3	4	0.25283	0.39566	0.28499	0.81129	0.69236	0.99024	0.67539	0.4704	0.56459	0.94302	0.63807	0.93124
CCDC73	4	0.081716	0.1688	0.86507	0.99563	0.86595	0.99024	0.67513	0.62011	0.5649	0.94318	0.53519	0.93124
DFNB59	4	0.2107	0.3389	0.45064	0.9112	0.73469	0.99024	0.67501	0.48142	0.56501	0.94318	0.63022	0.93124
CLVS1	4	0.038034	0.14769	0.64265	0.9624	0.88259	0.99024	0.67482	1.1468	0.56522	0.94318	0.25146	0.93124
DPT	4	0.19093	0.49511	0.54418	0.94737	0.62052	0.99024	0.67478	0.77171	0.56522	0.94318	0.44029	0.93124
ARC	4	0.22194	0.58099	0.40208	0.88663	0.56125	0.99024	0.67458	0.77249	0.56564	0.94318	0.43983	0.93124
ADORA2A	4	0.33137	0.5081	0.10145	0.54522	0.61138	0.99024	0.67449	0.46527	0.56569	0.94318	0.64174	0.93124
COG7	4	-0.18854	-0.81477	0.081306	0.48291	0.4152	0.99024	0.67439	1.2613	0.56579	0.94318	0.2072	0.93124
PCSK1N	4	0.28454	0.56715	0.1917	0.71618	0.57061	0.99024	0.67433	0.59074	0.56585	0.94318	0.55469	0.93124
SLC4A7	4	-0.13372	-0.72251	0.14095	0.63301	0.46998	0.99024	0.67431	1.5839	0.56585	0.94318	0.11323	0.73759
PPP2CB	4	0.19206	0.48903	0.53775	0.94225	0.62482	0.99024	0.67426	0.75348	0.566	0.94318	0.45116	0.93124
MCEE	4	0.27036	0.43285	0.2323	0.76684	0.66513	0.99024	0.67424	0.4768	0.566	0.94318	0.6335	0.93124
ERAL1	4	-0.38295	-1.778	0.010726	0.12554	0.075407	0.99024	0.67421	1.3472	0.56605	0.94318	0.1779	0.88825
PRRT3	4	0.11213	0.31885	0.96055	0.99777	0.74984	0.99024	0.6742	0.84537	0.56605	0.94318	0.3979	0.93124
PIGM	4	-0.012261	-0.037479	0.43541	0.90476	0.9701	0.99228	0.67419	0.89621	0.56605	0.94318	0.37014	0.93124
SPACA5	4	0.17679	0.56449	0.6111	0.95718	0.57242	0.99024	0.67411	0.94078	0.56616	0.94318	0.34682	0.93124
CGB8	4	-0.079424	-0.44426	0.24198	0.77579	0.65685	0.99024	0.6741	1.6411	0.56616	0.94318	0.10078	0.69614
SEMA3F	4	0.16633	0.29112	0.66358	0.96574	0.77096	0.99024	0.67395	0.53186	0.56632	0.94318	0.59482	0.93124
SAMD4A	4	0.29247	0.47916	0.17245	0.68853	0.63182	0.99024	0.67388	0.48934	0.56637	0.94318	0.6246	0.93124
BBS7	4	0.034154	0.11381	0.62549	0.95718	0.90939	0.99024	0.67387	0.98664	0.56637	0.94318	0.32382	0.93124
PUSL1	4	-0.11396	-0.52744	0.1724	0.68853	0.59789	0.99024	0.67386	1.3569	0.56637	0.94318	0.1748	0.88365
PNMA3	4	0.1065	0.389	0.99519	0.99968	0.69727	0.99024	0.67366	1.0754	0.56653	0.94318	0.2822	0.93124
AKAP11	4	0.20364	0.44443	0.4814	0.92308	0.65673	0.99024	0.67365	0.64196	0.56653	0.94318	0.5209	0.93124
SYP	4	0.19781	0.50467	0.51007	0.93614	0.61379	0.99024	0.67342	0.75282	0.56679	0.94318	0.45156	0.93124
PTGER3	4	0.23681	0.41789	0.34218	0.85312	0.67602	0.99024	0.67333	0.53053	0.56679	0.94318	0.59574	0.93124
ACOX2	4	0.29661	0.4487	0.16355	0.6756	0.65365	0.99024	0.67331	0.4554	0.56679	0.94318	0.64882	0.93124
UNC79	4	0.06097	0.2209	0.75148	0.97954	0.82517	0.99024	0.67321	1.067	0.567	0.94318	0.28595	0.93124
CEP44	4	-0.04448	-0.22934	0.32998	0.84239	0.8186	0.99024	0.6732	1.5119	0.567	0.94318	0.13056	0.78692
ATP13A5	4	0.36644	0.46473	0.059122	0.40372	0.64212	0.99024	0.67297	0.37843	0.56726	0.94318	0.70511	0.93124
TLR9	4	0.17807	0.42446	0.60467	0.95718	0.67123	0.99024	0.67268	0.7061	0.56757	0.94318	0.48013	0.93124
METTL15	4	0.040417	0.15681	0.65343	0.96492	0.8754	0.99024	0.67249	1.1387	0.56768	0.94318	0.25483	0.93124
TACR1	4	0.095892	0.2569	0.94506	0.99737	0.79725	0.99024	0.67245	0.78949	0.56768	0.94318	0.42982	0.93124
TRIM50	4	-0.078215	-0.4541	0.24475	0.77811	0.64976	0.99024	0.67242	1.7057	0.56768	0.94318	0.088063	0.64927
GP1BA	4	0.21748	0.47778	0.42165	0.89854	0.6328	0.99024	0.67242	0.64463	0.56768	0.94318	0.51917	0.93124
FAM126B	4	0.11454	0.42608	0.94679	0.99737	0.67005	0.99024	0.67234	1.1011	0.56783	0.94318	0.27084	0.93124
OR8B8	4	0.17506	0.47757	0.61926	0.95718	0.63296	0.99024	0.67231	0.80332	0.56794	0.94318	0.42179	0.93124
MZB1	4	0.20631	0.39802	0.47005	0.91797	0.69062	0.99024	0.67223	0.5708	0.56794	0.94318	0.56813	0.93124
SAG	4	0.36028	0.57563	0.064459	0.42062	0.56487	0.99024	0.67219	0.47541	0.56804	0.94318	0.63449	0.93124
SMCHD1	4	0.18118	0.42789	0.5896	0.95654	0.66873	0.99024	0.67215	0.69824	0.5681	0.94318	0.48503	0.93124
NUDT6	4	-0.071512	-0.37088	0.25904	0.79089	0.71073	0.99024	0.67205	1.516	0.5682	0.94318	0.12951	0.78434
LIPG	4	0.40014	0.4406	0.035421	0.29693	0.6595	0.99024	0.67203	0.33171	0.5682	0.94318	0.74011	0.93124
PXYLP1	4	0.085363	0.38756	0.88437	0.99563	0.69834	0.99024	0.67182	1.3358	0.56846	0.94318	0.1816	0.89458
TFB2M	4	-0.61074	-2.7786	0.0012557	0.02649	0.0054587	0.1588	0.67175	1.3153	0.56846	0.94318	0.18843	0.90396
OR1L3	4	0.27413	0.50531	0.22132	0.75468	0.61334	0.99024	0.67169	0.54953	0.56846	0.94318	0.58264	0.93124
FBXO17	4	0.093321	0.3133	0.93094	0.99737	0.75405	0.99024	0.67168	0.99118	0.56851	0.94318	0.3216	0.93124
RRM2B	4	0.38166	0.43558	0.046879	0.35248	0.66314	0.99024	0.67165	0.34138	0.56851	0.94318	0.73282	0.93124
KLF16	4	-0.76739	-1.3455	0.00041856	0.012363	0.17846	0.99024	0.67159	0.49824	0.56862	0.94318	0.61831	0.93124
AGXT2	4	0.22886	0.57249	0.37456	0.87041	0.56699	0.99024	0.67153	0.74157	0.56872	0.94318	0.45835	0.93124
CAPN9	4	0.51436	0.40599	0.0054936	0.077605	0.68475	0.99024	0.67145	0.2378	0.56872	0.94318	0.81204	0.93861
NETO1	4	0.12844	0.40918	0.87297	0.99563	0.68241	0.99024	0.67139	0.94242	0.56872	0.94318	0.34598	0.93124
HOXD3	4	0.26894	0.50543	0.23628	0.7691	0.61326	0.99024	0.67139	0.5591	0.56872	0.94318	0.57609	0.93124
ZSCAN5A	4	0.25413	0.51054	0.28138	0.81049	0.60967	0.99024	0.67138	0.59447	0.56872	0.94318	0.5522	0.93124
EGR1	4	0.066817	0.24748	0.78041	0.98397	0.80453	0.99024	0.67134	1.0877	0.56878	0.94318	0.27672	0.93124
PAM16	4	-0.65447	-2.6131	0.00083713	0.019465	0.0089713	0.22359	0.67131	1.1328	0.56883	0.94318	0.25729	0.93124
C9orf62	4	0.12169	0.43335	0.90839	0.99599	0.66476	0.99024	0.67127	1.044	0.56893	0.94318	0.29649	0.93124
SEC14L6	4	0.055346	0.20185	0.72385	0.97627	0.84004	0.99024	0.67117	1.0725	0.56904	0.94318	0.28348	0.93124
GRIA3	4	0.27185	0.34761	0.22806	0.76248	0.72813	0.99024	0.67113	0.37523	0.56904	0.94318	0.70749	0.93124
CCZ1	4	0.073659	0.23577	0.81861	0.99277	0.81361	0.99024	0.67108	0.94257	0.56909	0.94318	0.3459	0.93124
HSD17B1	4	0.11727	0.36188	0.93261	0.99737	0.71744	0.99024	0.67094	0.90673	0.56914	0.94318	0.36455	0.93124
KLHL4	4	0.23158	0.64781	0.36263	0.86402	0.51711	0.99024	0.6708	0.82197	0.5693	0.94318	0.4111	0.93124
CLDN23	4	0.30622	0.55925	0.1443	0.6414	0.57599	0.99024	0.67075	0.53768	0.5693	0.94318	0.5908	0.93124
C1orf50	4	0.17907	0.33405	0.59959	0.95718	0.73834	0.99024	0.6706	0.5489	0.5694	0.94318	0.58308	0.93124
ETFB	4	0.29635	0.53251	0.16402	0.67643	0.59438	0.99024	0.67042	0.53708	0.56956	0.94318	0.59121	0.93124
SMG8	4	0.041669	0.21549	0.65887	0.96555	0.82938	0.99024	0.67036	1.5145	0.56966	0.94318	0.12989	0.78533
OPALIN	4	0.22784	0.41983	0.37875	0.87312	0.67461	0.99024	0.67028	0.54637	0.56977	0.94318	0.58481	0.93124
LMX1B	4	0.34786	0.48707	0.079056	0.47531	0.62621	0.99024	0.67028	0.42123	0.56977	0.94318	0.67359	0.93124
CCDC108	4	0.15055	0.48348	0.74996	0.97954	0.62875	0.99024	0.67025	0.94183	0.56977	0.94318	0.34628	0.93124
CCDC42B	4	0.0947	0.29213	0.93847	0.99737	0.77018	0.99024	0.66999	0.91037	0.57014	0.94332	0.36263	0.93124
MS4A15	4	0.23399	0.50147	0.35191	0.85727	0.61604	0.99024	0.66998	0.63506	0.57014	0.94332	0.52539	0.93124
NOL10	4	-0.85235	-3.259	0.00020928	0.0074766	0.0011182	0.051128	0.66998	1.0881	0.57014	0.94332	0.27654	0.93124
ATP12A	4	0.2336	0.49143	0.35395	0.85917	0.62312	0.99024	0.66996	0.61992	0.57024	0.94332	0.53531	0.93124
FAM200A	4	0.00093654	0.0028172	0.4859	0.9239	0.99775	0.99953	0.66995	0.88441	0.57024	0.94332	0.37647	0.93124
MYBBP1A	4	-0.24939	-1.5757	0.045048	0.34384	0.11509	0.99024	0.66966	1.8332	0.5705	0.9435	0.066777	0.56052
DCANP1	4	0.046184	0.23692	0.67786	0.96861	0.81272	0.99024	0.66913	1.5013	0.57108	0.94408	0.13328	0.79172
AKAP4	4	0.16536	0.40284	0.66865	0.96652	0.68707	0.99024	0.66897	0.7148	0.57118	0.94408	0.47473	0.93124
RASSF2	4	0.13177	0.33595	0.85345	0.99445	0.73691	0.99024	0.66887	0.74622	0.57123	0.94408	0.45553	0.93124
GAS1	4	0.28529	0.52908	0.18982	0.71344	0.59675	0.99024	0.66871	0.54827	0.57139	0.94408	0.58351	0.93124
VIPR2	4	0.25946	0.46433	0.26375	0.79483	0.64241	0.99024	0.66846	0.53203	0.57171	0.94408	0.59471	0.93124
IFI27L2	4	0.27915	0.42025	0.20609	0.73439	0.6743	0.99024	0.66832	0.44589	0.57186	0.94408	0.65568	0.93124
CHP1	4	0.078105	0.28338	0.84231	0.99438	0.77688	0.99024	0.66823	1.0615	0.57197	0.94408	0.28847	0.93124
INSM2	4	0.29072	0.46417	0.17737	0.6971	0.64252	0.99024	0.66822	0.4777	0.57197	0.94408	0.63286	0.93124
SF3A1	4	-0.32294	-1.1677	0.020091	0.19723	0.24291	0.99024	0.66819	1.026	0.57202	0.94408	0.30487	0.93124
SCN9A	4	0.011318	0.051829	0.52901	0.94139	0.95867	0.99089	0.66819	1.3369	0.57202	0.94408	0.18125	0.89379
DTX1	4	0.06392	0.23809	0.76676	0.98196	0.81181	0.99024	0.66809	1.0877	0.57202	0.94408	0.27673	0.93124
ZFYVE21	4	0.15748	0.54647	0.71103	0.97308	0.58475	0.99024	0.66798	1.02	0.57212	0.94408	0.30771	0.93124
C16orf96	4	0.29126	0.48706	0.17616	0.69552	0.62622	0.99024	0.66794	0.49756	0.57212	0.94408	0.6188	0.93124
NME6	4	-0.27412	-1.3389	0.035002	0.29458	0.1806	0.99024	0.66783	1.4128	0.57218	0.94408	0.15771	0.85011
ACSL5	4	0.22353	0.55939	0.39627	0.88546	0.57589	0.99024	0.66778	0.73554	0.57223	0.94408	0.46201	0.93124
ABCA4	4	0.16705	0.31931	0.66002	0.96555	0.74949	0.99024	0.66761	0.56499	0.57239	0.94408	0.57208	0.93124
CCDC144NL	4	0.13498	0.30905	0.83645	0.99422	0.75728	0.99024	0.66715	0.66216	0.57275	0.94408	0.50787	0.93124
TEAD3	4	0.10554	0.27337	0.99901	0.99984	0.78457	0.99024	0.66705	0.75431	0.5728	0.94408	0.45066	0.93124
ADARB2	4	0.36872	0.58916	0.0575	0.39761	0.55575	0.99024	0.66698	0.47173	0.57291	0.94408	0.63712	0.93124
IGF2BP2	4	0.13636	0.36694	0.82944	0.99311	0.71367	0.99024	0.66692	0.78423	0.57291	0.94408	0.4329	0.93124
CPT1C	4	0.025882	0.081567	0.58996	0.95673	0.93499	0.99024	0.66684	0.91954	0.57296	0.94408	0.35781	0.93124
HLA-DQA2	4	0.082684	0.28921	0.86972	0.99563	0.77242	0.99024	0.66673	1.0222	0.57327	0.94408	0.30669	0.93124
TCF12	4	0.16514	0.42283	0.66913	0.96652	0.67242	0.99024	0.66648	0.75171	0.57338	0.94408	0.45223	0.93124
LOC389895	4	0.39755	0.47949	0.036938	0.30457	0.63159	0.99024	0.66646	0.35839	0.57338	0.94408	0.72005	0.93124
ZNF268	4	0.10868	0.47591	0.98158	0.99968	0.63414	0.99024	0.66643	1.2771	0.57338	0.94408	0.20157	0.92607
UTP23	4	-0.33419	-1.1897	0.018626	0.18816	0.23416	0.99024	0.66628	1.0234	0.57364	0.94408	0.30611	0.93124
LBX1	4	0.13609	0.41377	0.83027	0.99312	0.67904	0.99024	0.66606	0.8881	0.57395	0.94408	0.37449	0.93124
NHLH2	4	0.27809	0.39385	0.20912	0.738	0.69369	0.99024	0.66605	0.4166	0.57401	0.94408	0.67697	0.93124
DNAJC12	4	0.2088	0.4232	0.45895	0.91191	0.67215	0.99024	0.66596	0.59547	0.57411	0.94408	0.55153	0.93124
GJB3	4	0.028763	0.086647	0.60299	0.95718	0.93095	0.99024	0.66593	0.88059	0.57416	0.94408	0.37854	0.93124
C11orf16	4	0.13436	0.39953	0.83974	0.99436	0.6895	0.99024	0.66577	0.86544	0.57437	0.94426	0.38679	0.93124
UACA	4	0.22892	0.47225	0.37425	0.87041	0.63675	0.99024	0.66563	0.61126	0.57464	0.94437	0.54103	0.93124
CEACAM18	4	0.10229	0.43423	0.98153	0.99968	0.66412	0.99024	0.66561	1.2347	0.57464	0.94437	0.21693	0.93124
GPAA1	4	-0.37352	-3.0774	0.012243	0.13813	0.002088	0.081444	0.66558	2.3966	0.57464	0.94437	0.016547	0.24516
STK16	4	0.034684	0.11201	0.62722	0.95718	0.91081	0.99024	0.66546	0.94484	0.57474	0.94438	0.34474	0.93124
CYP3A5	4	0.26576	0.50313	0.24538	0.77876	0.61487	0.99024	0.66538	0.55583	0.57479	0.94438	0.57833	0.93124
SERTAD4	4	0.10648	0.44002	0.99524	0.99968	0.65992	0.99024	0.66531	1.2028	0.57495	0.94456	0.22904	0.93124
TMPRSS5	4	0.28203	0.5857	0.19866	0.72559	0.55808	0.99024	0.66513	0.61053	0.57516	0.94482	0.54151	0.93124
SRPRB	4	-0.11136	-0.31645	0.17763	0.69755	0.75166	0.99024	0.665	0.82067	0.57542	0.9449	0.41183	0.93124
GINS4	4	-0.7405	-2.4667	0.00047088	0.012363	0.013638	0.3031	0.66496	0.94025	0.57542	0.9449	0.34709	0.93124
GIP	4	0.36166	0.56226	0.062889	0.41491	0.57394	0.99024	0.66467	0.45665	0.57573	0.9449	0.64792	0.93124
C7orf25	4	0.17325	0.39178	0.62722	0.95718	0.69522	0.99024	0.66443	0.66616	0.57579	0.9449	0.50531	0.93124
RPS6KL1	4	0.010328	0.047167	0.52566	0.94139	0.96238	0.99142	0.66432	1.3289	0.57594	0.9449	0.18387	0.8966
EQTN	4	0.11994	0.36634	0.9188	0.99737	0.71411	0.99024	0.66427	0.89248	0.576	0.9449	0.37214	0.93124
IFITM1	4	0.2049	0.49523	0.47591	0.92048	0.62044	0.99024	0.66426	0.7068	0.576	0.9449	0.47969	0.93124
PTPN23	4	-0.17063	-0.67852	0.098467	0.53664	0.49744	0.99024	0.66423	1.1402	0.576	0.9449	0.25421	0.93124
CD59	4	0.25913	0.46697	0.26479	0.79601	0.64052	0.99024	0.66407	0.5261	0.57631	0.94516	0.59882	0.93124
CLCN2	4	0.094239	0.27645	0.93633	0.99737	0.7822	0.99024	0.66406	0.85802	0.57636	0.94516	0.39088	0.93124
GRAP2	4	-0.093736	-0.5684	0.20996	0.739	0.56976	0.99024	0.66392	1.749	0.57652	0.94516	0.080297	0.62008
OR6B3	4	0.35624	0.49202	0.068906	0.43696	0.6227	0.99024	0.6635	0.40699	0.57673	0.94516	0.68401	0.93124
IFNL1	4	0.091085	0.41324	0.91582	0.99682	0.67943	0.99024	0.66339	1.3148	0.57688	0.94516	0.18859	0.90423
FZD9	4	-0.26093	-1.6327	0.03945	0.31723	0.10253	0.99024	0.66338	1.8068	0.57688	0.94516	0.070798	0.57877
LCE1C	4	-0.03727	-0.13776	0.35149	0.85711	0.89043	0.99024	0.66331	1.065	0.57694	0.94516	0.28687	0.93124
ANKRD30B	4	0.18529	0.40395	0.5694	0.95209	0.68625	0.99024	0.66328	0.63666	0.57694	0.94516	0.52435	0.93124
OVOL3	4	0.12791	0.43077	0.87616	0.99563	0.66663	0.99024	0.66318	0.98225	0.57709	0.94516	0.32597	0.93124
PTMS	4	0.13694	0.36494	0.82635	0.99311	0.71516	0.99024	0.66265	0.77851	0.57777	0.94611	0.43627	0.93124
ZNF442	4	0.053662	0.20405	0.71454	0.97335	0.83832	0.99024	0.66263	1.1036	0.57783	0.94611	0.26977	0.93124
NOX1	4	0.41866	0.49788	0.025585	0.23612	0.61857	0.99024	0.66254	0.35258	0.57793	0.94612	0.7244	0.93124
FGG	4	0.30536	0.44579	0.14545	0.64307	0.65575	0.99024	0.66228	0.42763	0.57819	0.94631	0.66892	0.93124
BST1	4	0.2621	0.53827	0.25627	0.78835	0.59039	0.99024	0.66204	0.59856	0.57856	0.94642	0.54947	0.93124
ZNF559-ZNF177	4	0.23038	0.59507	0.36802	0.86807	0.5518	0.99024	0.662	0.75339	0.57861	0.94643	0.45122	0.93124
GPD2	4	0.12657	0.34938	0.8839	0.99563	0.7268	0.99024	0.66193	0.80661	0.57882	0.94661	0.41989	0.93124
AP4M1	4	0.081591	0.25423	0.86412	0.99563	0.79932	0.99024	0.66193	0.90542	0.57882	0.94661	0.36524	0.93124
ZNF608	4	0.018858	0.059765	0.56145	0.95129	0.95234	0.99075	0.66173	0.91102	0.57898	0.94678	0.36229	0.93124
OR4C6	4	-0.033137	-0.14984	0.36394	0.8654	0.88089	0.99024	0.66154	1.3051	0.57924	0.94697	0.19184	0.91098
APOC2	4	0.059337	0.20915	0.74384	0.97819	0.83433	0.99024	0.66143	1.0189	0.57945	0.94702	0.30826	0.93124
BRSK2	4	0.035043	0.18239	0.62879	0.95718	0.85527	0.99024	0.66138	1.5047	0.57961	0.94702	0.1324	0.79131
LOC100996693	4	0.21802	0.47531	0.41982	0.89756	0.63457	0.99024	0.66129	0.63708	0.57971	0.94702	0.52407	0.93124
TMEM108	4	0.36792	0.47976	0.057814	0.39834	0.6314	0.99024	0.66124	0.39	0.57976	0.94702	0.69654	0.93124
TMPRSS11B	4	0.15859	0.34148	0.70544	0.97251	0.73274	0.99024	0.66122	0.62563	0.57981	0.94702	0.53156	0.93124
CD1D	4	0.07902	0.32074	0.84822	0.99438	0.74841	0.99024	0.66122	1.1806	0.57981	0.94702	0.23776	0.93124
PSD2	4	0.064611	0.26871	0.77021	0.98271	0.78815	0.99024	0.6611	1.2047	0.57992	0.94711	0.22831	0.93124
TTLL4	4	0.28087	0.49844	0.20102	0.72751	0.61817	0.99024	0.66101	0.51815	0.58013	0.94717	0.60435	0.93124
SUSD6	4	0.36187	0.41677	0.062889	0.41491	0.67685	0.99024	0.66097	0.34415	0.58018	0.94717	0.73073	0.93124
MTRNR2L10	4	0.21039	0.46022	0.45179	0.9112	0.64536	0.99024	0.66082	0.63491	0.58034	0.94717	0.52549	0.93124
TRHR	4	0.51713	0.36305	0.0051797	0.074324	0.71657	0.99024	0.66074	0.21162	0.58044	0.94717	0.8324	0.94122
TEFM	4	-0.74101	-2.8331	0.00047088	0.012363	0.0046093	0.14182	0.66046	1.0838	0.58065	0.94717	0.27844	0.93124
TOP3B	4	0.43007	0.46306	0.02119	0.20403	0.64332	0.99024	0.6604	0.318	0.5807	0.94717	0.75048	0.93124
MBTD1	4	0.05522	0.2301	0.72333	0.97627	0.81801	0.99024	0.66034	1.2022	0.5807	0.94717	0.22927	0.93124
AGRN	4	0.095209	0.26826	0.94161	0.99737	0.7885	0.99024	0.66025	0.81982	0.58076	0.94717	0.41232	0.93124
RBM46	4	0.17715	0.41103	0.60927	0.95718	0.68105	0.99024	0.66008	0.67375	0.58086	0.94717	0.50047	0.93124
ABI3BP	4	0.12842	0.31323	0.87302	0.99563	0.75411	0.99024	0.66008	0.70349	0.58086	0.94717	0.48175	0.93124
PMM2	4	0.028073	0.10224	0.59943	0.95718	0.91857	0.99024	0.66	1.0525	0.58091	0.94717	0.29257	0.93124
SLC7A1	4	0.27146	0.48784	0.22895	0.76248	0.62566	0.99024	0.65987	0.5225	0.58102	0.94717	0.60132	0.93124
IL36A	4	0.035744	0.12614	0.63193	0.9588	0.89962	0.99024	0.65985	1.0256	0.58102	0.94717	0.30506	0.93124
LCTL	4	0.41956	0.4458	0.025323	0.23461	0.65574	0.99024	0.65974	0.3181	0.58107	0.94717	0.75041	0.93124
GRIN2C	4	0.25441	0.42276	0.28018	0.80867	0.67247	0.99024	0.65967	0.48341	0.58118	0.94717	0.62881	0.93124
AJUBA	4	0.10642	0.35815	0.99571	0.99968	0.72023	0.99024	0.65956	0.97202	0.58128	0.94717	0.33104	0.93124
PRR11	4	0.17637	0.53563	0.6132	0.95718	0.59221	0.99024	0.65952	0.87823	0.58144	0.94717	0.37982	0.93124
KRTAP9-4	4	-0.25622	-1.2172	0.041699	0.32771	0.22353	0.99024	0.65952	1.3533	0.58144	0.94717	0.17596	0.88555
SLC4A5	4	0.095584	0.32497	0.94313	0.99737	0.7452	0.99024	0.6595	0.98351	0.58144	0.94717	0.32536	0.93124
SPECC1	4	0.20613	0.40428	0.47067	0.91805	0.68601	0.99024	0.65945	0.57112	0.58149	0.94717	0.56792	0.93124
SYCE1	4	0.23369	0.56207	0.35353	0.8589	0.57407	0.99024	0.65903	0.69284	0.5818	0.94727	0.48841	0.93124
ENAH	4	0.16749	0.45073	0.65741	0.96555	0.65219	0.99024	0.65885	0.78691	0.58201	0.94753	0.43133	0.93124
PSG6	4	0.39237	0.53821	0.040339	0.32032	0.59043	0.99024	0.65878	0.39805	0.58217	0.94757	0.69059	0.93124
STAC	4	0.37058	0.44136	0.05614	0.39318	0.65896	0.99024	0.65873	0.34791	0.58222	0.94757	0.72791	0.93124
CCDC62	4	0.35467	0.39633	0.071051	0.44671	0.69186	0.99024	0.65862	0.332	0.58238	0.94757	0.73989	0.93124
PKD2	4	0.13297	0.39394	0.84754	0.99438	0.69362	0.99024	0.65845	0.85515	0.58264	0.94767	0.39247	0.93124
C11orf70	4	0.071806	0.38198	0.8073	0.98949	0.70247	0.99024	0.65841	1.5303	0.58269	0.94767	0.12595	0.77554
PLCD1	4	-0.012276	-0.045286	0.43531	0.90476	0.96388	0.99143	0.65814	1.0599	0.58301	0.9478	0.28921	0.93124
RPL32	4	-1.4175	-4.3255	0.00010464	0.0055866	1.5216e-05	0.0025966	0.65805	0.87841	0.58311	0.9478	0.37972	0.93124
MAST3	4	0.22996	0.57027	0.37038	0.86957	0.56849	0.99024	0.65774	0.72209	0.58322	0.9478	0.47024	0.93124
SRRD	4	-0.23277	-1.0554	0.053367	0.38231	0.29126	0.99024	0.65764	1.2933	0.58332	0.9478	0.19591	0.91861
AKIRIN1	4	-0.00025951	-0.0011709	0.48072	0.92258	0.99907	0.9998	0.65755	1.2946	0.58337	0.9478	0.19545	0.9181
DNAJB1	4	0.19061	0.32579	0.54518	0.94781	0.74458	0.99024	0.65744	0.4937	0.58342	0.9478	0.62152	0.93124
EREG	4	0.20865	0.46618	0.45943	0.91193	0.64109	0.99024	0.65736	0.6467	0.58358	0.9478	0.51783	0.93124
ARHGAP44	4	0.14944	0.46242	0.75613	0.98062	0.64378	0.99024	0.65731	0.89384	0.58374	0.9478	0.37141	0.93124
AGBL2	4	0.04056	0.14742	0.6538	0.96492	0.8828	0.99024	0.65714	1.0496	0.58384	0.9478	0.29389	0.93124
TMEM189	4	0.13646	0.40884	0.82849	0.99311	0.68266	0.99024	0.65695	0.86667	0.58395	0.9478	0.38612	0.93124
ADAMTS14	4	0.11111	0.34989	0.96615	0.99789	0.72642	0.99024	0.65693	0.90893	0.584	0.9478	0.36339	0.93124
MTMR11	4	0.33872	0.40195	0.091194	0.51431	0.68772	0.99024	0.6566	0.35279	0.58437	0.9478	0.72425	0.93124
C20orf197	4	0.17066	0.54473	0.64103	0.96208	0.58594	0.99024	0.65656	0.92739	0.58442	0.9478	0.35372	0.93124
C2orf57	4	0.24528	0.40262	0.31136	0.83242	0.68723	0.99024	0.65639	0.47694	0.58447	0.9478	0.63341	0.93124
DSG2	4	0.3836	0.51818	0.04578	0.34708	0.60433	0.99024	0.65638	0.39004	0.58447	0.9478	0.69651	0.93124
F10	4	0.25954	0.43015	0.26364	0.79483	0.66709	0.99024	0.65623	0.49219	0.58452	0.9478	0.62259	0.93124
TMEFF1	4	0.39726	0.40446	0.037304	0.3068	0.68587	0.99024	0.65622	0.3001	0.58458	0.9478	0.7641	0.93199
PINX1	4	-0.35275	-1.687	0.015748	0.1675	0.091605	0.99024	0.65612	1.3442	0.58473	0.9478	0.1789	0.88915
ARG2	4	0.31953	0.55816	0.12018	0.58807	0.57673	0.99024	0.65611	0.50781	0.58473	0.9478	0.61159	0.93124
C3orf17	4	-0.34343	-1.4549	0.017056	0.17669	0.14569	0.99024	0.65605	1.197	0.58473	0.9478	0.23132	0.93124
ASAP3	4	0.44559	0.39661	0.016115	0.16905	0.69165	0.99024	0.65592	0.26412	0.58473	0.9478	0.79169	0.93467
HLA-DQB1	4	0.304	0.53797	0.14812	0.64872	0.5906	0.99024	0.65591	0.52113	0.58479	0.9478	0.60227	0.93124
OR10A2	4	0.10598	0.33758	0.99864	0.99974	0.73568	0.99024	0.65578	0.92227	0.58484	0.9478	0.35639	0.93124
TFAP2A	4	0.16316	0.48546	0.68053	0.96861	0.62735	0.99024	0.65575	0.85879	0.58494	0.9478	0.39046	0.93124
GAGE2A	4	0.10437	0.30967	0.9933	0.99968	0.75681	0.99024	0.6557	0.84635	0.58505	0.9478	0.39736	0.93124
LOC339862	4	0.31481	0.55217	0.12834	0.60643	0.58083	0.99024	0.6557	0.50803	0.58505	0.9478	0.61143	0.93124
THSD1	4	-0.012186	-0.072054	0.43578	0.90483	0.94256	0.99024	0.65557	1.702	0.58531	0.94797	0.088761	0.65198
SSC5D	4	0.21824	0.56588	0.41888	0.89756	0.57148	0.99024	0.65554	0.74839	0.58536	0.94797	0.45423	0.93124
NWD2	4	0.31425	0.47493	0.12928	0.60742	0.63484	0.99024	0.65544	0.44033	0.58541	0.94798	0.6597	0.93124
LOC650293	4	-0.10131	-0.511	0.19594	0.72255	0.60935	0.99024	0.65523	1.4336	0.58562	0.948	0.15168	0.83733
HAL	4	0.006808	0.022496	0.51138	0.93684	0.98205	0.99575	0.65498	0.946	0.58583	0.94809	0.34415	0.93124
SLC45A3	4	0.18615	0.46615	0.56527	0.95129	0.64111	0.99024	0.65495	0.72045	0.58594	0.9481	0.47125	0.93124
FAM114A2	4	0.16174	0.48324	0.68932	0.9709	0.62893	0.99024	0.65483	0.85689	0.58604	0.94819	0.3915	0.93124
PPOX	4	-0.070096	-0.3809	0.26291	0.79469	0.70327	0.99024	0.65476	1.5543	0.58609	0.9482	0.1201	0.75935
MAGEA11	4	0.32938	0.39747	0.10459	0.55267	0.69102	0.99024	0.65456	0.35392	0.5863	0.94829	0.7234	0.93124
ZNF622	4	-0.35079	-1.298	0.015958	0.16832	0.19427	0.99024	0.65445	1.0416	0.58641	0.94838	0.29759	0.93124
SLC16A13	4	0.2324	0.50142	0.35892	0.86116	0.61608	0.99024	0.65441	0.61888	0.58646	0.94839	0.536	0.93124
SCRT1	4	0.16049	0.42306	0.69539	0.97131	0.67225	0.99024	0.65422	0.75661	0.58667	0.94865	0.44929	0.93124
PANX2	4	-0.10414	-0.5627	0.19107	0.71496	0.57364	0.99024	0.65416	1.5391	0.58683	0.94866	0.12378	0.76835
ANKDD1B	4	0.38944	0.48462	0.042327	0.33034	0.62795	0.99024	0.65399	0.36945	0.58704	0.9487	0.7118	0.93124
TLL1	4	0.16767	0.45745	0.65667	0.96555	0.64735	0.99024	0.65399	0.78149	0.58704	0.9487	0.43452	0.93124
CHAF1B	4	-1.3152	-2.1413	0.00010464	0.0055866	0.03225	0.56602	0.65381	0.46207	0.58714	0.9487	0.64403	0.93124
FABP6	4	0.13368	0.50589	0.84356	0.99438	0.61294	0.99024	0.6536	1.0805	0.58735	0.9487	0.27994	0.93124
SPPL2B	4	0.19876	0.3945	0.50573	0.93427	0.69321	0.99024	0.65354	0.5762	0.58751	0.9487	0.56448	0.93124
TOR2A	4	0.087554	0.30286	0.89688	0.99563	0.762	0.99024	0.65339	0.99136	0.58782	0.9487	0.32151	0.93124
RECQL5	4	-0.038008	-0.21543	0.34892	0.85566	0.82943	0.99024	0.65334	1.6159	0.58787	0.9487	0.10612	0.71569
DSG3	4	0.15808	0.45794	0.70784	0.97263	0.64699	0.99024	0.65328	0.82988	0.58787	0.9487	0.40661	0.93124
GK	4	0.33753	0.36612	0.092293	0.51837	0.71427	0.99024	0.65327	0.32147	0.58787	0.9487	0.74785	0.93124
THAP10	4	0.12756	0.34899	0.87794	0.99563	0.7271	0.99024	0.65297	0.7788	0.58819	0.9487	0.4361	0.93124
GLRA4	4	0.41688	0.46414	0.026265	0.23973	0.64255	0.99024	0.65293	0.32482	0.58824	0.9487	0.74531	0.93124
ADGRV1	4	0.12525	0.41025	0.89149	0.99563	0.68163	0.99024	0.65286	0.93596	0.58829	0.9487	0.34929	0.93124
DAAM1	4	0.047001	0.22913	0.68153	0.96861	0.81877	0.99024	0.6528	1.3936	0.58829	0.9487	0.16345	0.85706
B3GNT6	4	0.15574	0.29448	0.71982	0.97617	0.76839	0.99024	0.65269	0.54307	0.58855	0.94874	0.58708	0.93124
MBTPS1	4	-1.0155	-3.9454	0.00010464	0.0055866	7.9668e-05	0.0078573	0.65259	1.0779	0.5886	0.94874	0.28106	0.93124
PWWP2A	4	0.21908	0.43748	0.41485	0.89543	0.66177	0.99024	0.65259	0.57239	0.58866	0.94874	0.56706	0.93124
POF1B	4	0.29392	0.45781	0.16952	0.68542	0.64709	0.99024	0.65247	0.45356	0.58881	0.94874	0.65015	0.93124
ASPH	4	0.10283	0.36254	0.98467	0.99968	0.71695	0.99024	0.65229	1.0089	0.58897	0.94876	0.31301	0.93124
WDR13	4	0.19358	0.54907	0.53126	0.94139	0.58296	0.99024	0.65203	0.80899	0.58939	0.94919	0.41852	0.93124
DYRK3	4	0.27839	0.46514	0.20865	0.738	0.64183	0.99024	0.65183	0.4811	0.5897	0.94941	0.63045	0.93124
ASCC2	4	0.3246	0.50438	0.11202	0.57292	0.614	0.99024	0.65178	0.44783	0.5897	0.94941	0.65428	0.93124
FGD5	4	0.30302	0.49236	0.15021	0.65283	0.62247	0.99024	0.65156	0.46661	0.59017	0.94941	0.64078	0.93124
LYRM5	4	0.36573	0.3837	0.059907	0.40689	0.7012	0.99024	0.65155	0.30763	0.59017	0.94941	0.75837	0.93124
HIAT1	4	0.040674	0.23719	0.65416	0.96492	0.81251	0.99024	0.65151	1.662	0.59017	0.94941	0.096514	0.67744
C10orf95	4	0.2902	0.46915	0.17878	0.69841	0.63896	0.99024	0.6515	0.46516	0.59017	0.94941	0.64182	0.93124
AGBL4	4	0.25388	0.43758	0.28216	0.81049	0.66169	0.99024	0.65149	0.49915	0.59017	0.94941	0.61767	0.93124
PLCH2	4	0.1968	0.49967	0.51494	0.93698	0.61731	0.99024	0.65145	0.72868	0.59028	0.94941	0.4662	0.93124
TMEM134	4	-0.010464	-0.053009	0.44274	0.90977	0.95773	0.99089	0.65134	1.4432	0.59038	0.94941	0.14895	0.8317
C12orf42	4	0.17071	0.37745	0.64082	0.96206	0.70584	0.99024	0.65124	0.63463	0.59049	0.94941	0.52567	0.93124
PGRMC1	4	0.28548	0.47728	0.18924	0.71299	0.63316	0.99024	0.65118	0.48573	0.59054	0.94941	0.62716	0.93124
PCMTD2	4	0.010549	0.076162	0.52629	0.94139	0.93929	0.99024	0.65115	2.0535	0.59054	0.94941	0.040024	0.41642
MAOB	4	0.30375	0.48181	0.1489	0.65051	0.62994	0.99024	0.6511	0.4566	0.59054	0.94941	0.64796	0.93124
C7orf66	4	0.10199	0.36476	0.98007	0.99968	0.71529	0.99024	0.65089	1.0229	0.59096	0.94941	0.30636	0.93124
SPERT	4	0.18956	0.42417	0.55067	0.9499	0.67145	0.99024	0.65078	0.64718	0.59101	0.94941	0.51751	0.93124
GRM8	4	0.21339	0.48061	0.43944	0.9081	0.6308	0.99024	0.65076	0.65032	0.59106	0.94941	0.51549	0.93124
IKBIP	4	0.24437	0.51648	0.31429	0.83407	0.60552	0.99024	0.65073	0.60141	0.59117	0.94941	0.54757	0.93124
SLC24A3	4	-0.21078	-1.0619	0.06629	0.42857	0.28828	0.99024	0.65073	1.4194	0.59112	0.94941	0.15577	0.84604
OR5AN1	4	0.16951	0.38273	0.64736	0.96434	0.70192	0.99024	0.65069	0.65576	0.59133	0.94941	0.51198	0.93124
OPRL1	4	0.063113	0.22243	0.76179	0.98081	0.82398	0.99024	0.65053	1.0091	0.59159	0.94941	0.3129	0.93124
OXTR	4	0.23049	0.45137	0.3676	0.86773	0.65172	0.99024	0.65051	0.56646	0.59164	0.94941	0.57108	0.93124
SLC30A4	4	0.16929	0.45852	0.64835	0.96434	0.64658	0.99024	0.65048	0.77221	0.59169	0.94941	0.43999	0.93124
ZNF816-ZNF321P	4	0.18485	0.42932	0.5716	0.95259	0.66769	0.99024	0.65043	0.67182	0.59174	0.94941	0.5017	0.93124
DNAJB3	4	0.074513	0.27941	0.82358	0.99311	0.77993	0.99024	0.6502	1.068	0.59211	0.94941	0.2855	0.93124
NDUFC2-KCTD14	4	-0.25317	-1.2984	0.04306	0.33306	0.19416	0.99024	0.65012	1.4409	0.59216	0.94941	0.14963	0.8329
SOX6	4	0.15284	0.45867	0.73693	0.97819	0.64647	0.99024	0.65	0.854	0.59227	0.94941	0.3931	0.93124
PASK	4	0.15534	0.53048	0.72202	0.97617	0.59578	0.99024	0.65	0.9716	0.59227	0.94941	0.33125	0.93124
LONRF2	4	0.082711	0.30127	0.87009	0.99563	0.76321	0.99024	0.64984	1.034	0.59237	0.94941	0.30114	0.93124
WDR49	4	0.11831	0.37971	0.92691	0.99737	0.70416	0.99024	0.64974	0.91299	0.59242	0.94941	0.36125	0.93124
ID1	4	0.176	0.53873	0.61524	0.95718	0.59007	0.99024	0.64971	0.87444	0.59242	0.94941	0.38188	0.93124
KRT12	4	0.22743	0.57137	0.38074	0.87476	0.56775	0.99024	0.64968	0.71732	0.59242	0.94941	0.47317	0.93124
SCN7A	4	0.1698	0.48612	0.64584	0.9634	0.62688	0.99024	0.64964	0.81283	0.59242	0.94941	0.41631	0.93124
OR10AG1	4	0.10023	0.32454	0.96924	0.99898	0.74553	0.99024	0.64955	0.92043	0.59263	0.94941	0.35735	0.93124
OLFML2B	4	0.1777	0.55049	0.60692	0.95718	0.58198	0.99024	0.64925	0.88617	0.59305	0.94941	0.37553	0.93124
TRHDE	4	0.1624	0.40376	0.68498	0.96958	0.68639	0.99024	0.64924	0.71459	0.59305	0.94941	0.47486	0.93124
DACH1	4	0.13814	0.51129	0.81881	0.99277	0.60915	0.99024	0.6492	1.052	0.59316	0.94941	0.29278	0.93124
PYURF	4	0.10706	0.3464	0.99173	0.99968	0.72904	0.99024	0.64871	0.91985	0.59368	0.94941	0.35765	0.93124
MPDZ	4	0.078494	0.3961	0.84492	0.99438	0.69203	0.99024	0.64868	1.4318	0.59373	0.94941	0.15219	0.83733
PIM3	4	0.10572	0.2877	0.99995	0.99995	0.77358	0.99024	0.64844	0.77417	0.59389	0.94941	0.43883	0.93124
SPINT3	4	-0.040685	-0.1589	0.34118	0.85312	0.87374	0.99024	0.64843	1.1049	0.59389	0.94941	0.26919	0.93124
IMP4	4	-1.3953	-5.4478	0.00010464	0.0055866	5.0987e-08	5.1557e-05	0.64841	1.1059	0.59399	0.94941	0.26877	0.93124
SLC18B1	4	0.31003	0.6351	0.13677	0.62476	0.52537	0.99024	0.64824	0.58932	0.59415	0.94941	0.55565	0.93124
C1QL3	4	0.18595	0.46097	0.56616	0.95129	0.64482	0.99024	0.6482	0.71058	0.59415	0.94941	0.47734	0.93124
CSPG4	4	0.1386	0.34205	0.81568	0.99167	0.73231	0.99024	0.64819	0.70148	0.59415	0.94941	0.483	0.93124
TMEM74	4	0.14419	0.43258	0.78371	0.98542	0.66532	0.99024	0.64812	0.84987	0.5942	0.94941	0.3954	0.93124
KIAA2013	4	0.2411	0.61195	0.32533	0.84033	0.54057	0.99024	0.64808	0.7251	0.59426	0.94941	0.46839	0.93124
SLC4A8	4	0.15559	0.53199	0.72061	0.97617	0.59474	0.99024	0.64808	0.97515	0.59426	0.94941	0.32949	0.93124
NAP1L1	4	0.010801	0.040409	0.52739	0.94139	0.96777	0.99182	0.64806	1.0655	0.59426	0.94941	0.28665	0.93124
FRMD3	4	0.22878	0.49339	0.37461	0.87041	0.62174	0.99024	0.64802	0.61953	0.59431	0.94941	0.53556	0.93124
ULBP3	4	0.20958	0.55082	0.4555	0.91129	0.58176	0.99024	0.64779	0.74478	0.59446	0.94941	0.45641	0.93124
CDHR2	4	0.031994	0.11259	0.61602	0.95718	0.91036	0.99024	0.64749	0.99298	0.59467	0.94941	0.32072	0.93124
SH3GLB2	4	0.051901	0.239	0.70585	0.97251	0.81111	0.99024	0.64745	1.3029	0.59473	0.94941	0.1926	0.91321
KIAA1755	4	0.031172	0.16442	0.61314	0.95718	0.8694	0.99024	0.64738	1.4929	0.59473	0.94941	0.13547	0.79842
EOMES	4	0.19198	0.36092	0.53822	0.94264	0.71816	0.99024	0.64717	0.54256	0.59488	0.94941	0.58743	0.93124
PTCD2	4	-0.0692	-0.40302	0.26438	0.795	0.68694	0.99024	0.64701	1.6449	0.59488	0.94941	0.099996	0.6938
KPNA7	4	0.020509	0.15696	0.56768	0.9515	0.87528	0.99024	0.647	2.1636	0.59488	0.94941	0.030497	0.35305
MCM6	4	-0.6821	-2.4886	0.00062784	0.014944	0.012826	0.28981	0.64691	0.98922	0.59488	0.94941	0.32256	0.93124
AKR1C1	4	0.29168	0.43879	0.17491	0.69306	0.66081	0.99024	0.6465	0.43367	0.59551	0.94941	0.66453	0.93124
SULT1C4	4	0.2993	0.47126	0.15764	0.66549	0.63745	0.99024	0.64648	0.45524	0.59556	0.94941	0.64894	0.93124
FDCSP	4	-0.084917	-0.65289	0.22922	0.76248	0.51382	0.99024	0.64624	2.1608	0.59577	0.94941	0.030707	0.35462
PIK3CA	4	-0.32938	-2.3523	0.019254	0.19247	0.018659	0.38388	0.64624	1.9932	0.59577	0.94941	0.046236	0.45226
FAM20B	4	0.3353	0.36382	0.095275	0.52781	0.71599	0.99024	0.64615	0.32095	0.59588	0.94941	0.74825	0.93124
SLC52A2	4	0.26649	0.4066	0.24329	0.77711	0.6843	0.99024	0.64611	0.43592	0.59588	0.94941	0.6629	0.93124
GRXCR2	4	0.16921	0.59821	0.64872	0.96434	0.5497	0.99024	0.64609	1.0013	0.59588	0.94941	0.31667	0.93124
HDAC11	4	0.21446	0.47361	0.43389	0.90348	0.63578	0.99024	0.64609	0.62606	0.59588	0.94941	0.53128	0.93124
IPO5	4	-0.051519	-0.33091	0.31084	0.83224	0.74071	0.99024	0.64605	1.8079	0.59593	0.94941	0.070615	0.57791
ZNF784	4	0.049236	0.26212	0.69215	0.97109	0.79323	0.99024	0.64595	1.5022	0.59609	0.94941	0.13304	0.79134
GPR156	4	0.16245	0.37238	0.68477	0.96958	0.70961	0.99024	0.64588	0.6553	0.59614	0.94941	0.51228	0.93124
SPATA31A7	4	0.17427	0.31695	0.62282	0.95718	0.75128	0.99024	0.64584	0.51173	0.59619	0.94941	0.60884	0.93124
OR6A2	4	0.22234	0.46051	0.40077	0.88663	0.64515	0.99024	0.64558	0.58677	0.59656	0.94941	0.55736	0.93124
SMPD2	4	0.029377	0.11536	0.6055	0.95718	0.90816	0.99024	0.64558	1.1107	0.59656	0.94941	0.26668	0.93124
HRC	4	0.24039	0.59682	0.32774	0.84125	0.55063	0.99024	0.6455	0.70444	0.59666	0.94941	0.48116	0.93124
LIMS3	4	-0.068114	-0.33131	0.26678	0.79875	0.74041	0.99024	0.64546	1.3653	0.59666	0.94941	0.17217	0.8783
FOXP4	4	0.083316	0.30246	0.87333	0.99563	0.7623	0.99024	0.64534	1.0258	0.59682	0.94941	0.30497	0.93124
TM4SF1	4	0.088354	0.25298	0.90075	0.99563	0.80028	0.99024	0.64529	0.81831	0.59687	0.94941	0.41318	0.93124
SOWAHD	4	0.10763	0.44311	0.9877	0.99968	0.65768	0.99024	0.64529	1.1624	0.59687	0.94941	0.24506	0.93124
MPEG1	4	0.15653	0.40053	0.71538	0.97372	0.68877	0.99024	0.64527	0.72254	0.59687	0.94941	0.46997	0.93124
TGM6	4	0.070203	0.2928	0.79862	0.98783	0.76968	0.99024	0.64521	1.1753	0.59692	0.94941	0.23989	0.93124
TTC25	4	0.16291	0.45024	0.68173	0.96861	0.65253	0.99024	0.64511	0.78385	0.59698	0.94941	0.43313	0.93124
FGF5	4	0.24049	0.67647	0.32711	0.84055	0.49874	0.99024	0.64508	0.79697	0.59698	0.94941	0.42547	0.93124
RIBC1	4	0.38877	0.61603	0.04285	0.33239	0.53787	0.99024	0.64505	0.44982	0.59698	0.94941	0.65284	0.93124
TMEM244	4	0.17897	0.50381	0.59975	0.95718	0.6144	0.99024	0.64498	0.80014	0.59713	0.9495	0.42363	0.93124
GOLGA8K	4	-0.2438	-0.79874	0.047716	0.35581	0.42444	0.99024	0.64452	0.90388	0.59766	0.94994	0.36606	0.93124
FGF14	4	0.10702	0.29335	0.9921	0.99968	0.76925	0.99024	0.64446	0.77351	0.59771	0.94994	0.43922	0.93124
STIM1	4	0.20515	0.53925	0.47481	0.92011	0.58971	0.99024	0.64416	0.74389	0.59797	0.95021	0.45694	0.93124
MOCOS	4	0.24906	0.51465	0.29807	0.82327	0.6068	0.99024	0.64408	0.58264	0.59802	0.95021	0.56013	0.93124
ASMTL	4	0.25879	0.4453	0.26626	0.79802	0.6561	0.99024	0.64406	0.49208	0.59807	0.95021	0.62266	0.93124
GRIA2	4	0.26207	0.44573	0.25627	0.78835	0.65579	0.99024	0.64401	0.48314	0.59828	0.95038	0.629	0.93124
KHDC1L	4	0.098662	0.26592	0.96039	0.99777	0.7903	0.99024	0.64346	0.77329	0.59881	0.95074	0.43935	0.93124
NMRK2	4	0.18931	0.55457	0.55146	0.9499	0.57919	0.99024	0.64338	0.82721	0.59881	0.95074	0.40812	0.93124
RASGRF1	4	0.24969	0.49831	0.29571	0.82187	0.61827	0.99024	0.64334	0.56995	0.59881	0.95074	0.56871	0.93124
FBXW7	4	0.34485	0.38754	0.082928	0.4883	0.69836	0.99024	0.6432	0.32578	0.59896	0.95083	0.74459	0.93124
NAT6	4	0.1471	0.47728	0.76754	0.98196	0.63316	0.99024	0.64308	0.91656	0.59912	0.95084	0.35938	0.93124
ENAM	4	0.064132	0.19446	0.76796	0.98196	0.84582	0.99024	0.64299	0.85192	0.59923	0.95093	0.39426	0.93124
SNAPC1	4	-0.40695	-1.8913	0.0085282	0.10795	0.058591	0.87215	0.64264	1.2894	0.59975	0.95121	0.19727	0.91952
MAML1	4	0.14327	0.51477	0.7892	0.98679	0.60671	0.99024	0.64241	1.0169	0.5998	0.95121	0.3092	0.93124
FAM107B	4	0.071044	0.27817	0.80307	0.98822	0.78088	0.99024	0.64218	1.1026	0.59996	0.95138	0.27018	0.93124
BCAS4	4	-0.14818	-1.371	0.1218	0.59176	0.17037	0.99024	0.64193	2.5845	0.60012	0.95139	0.0097511	0.17483
ITGA8	4	0.35545	0.46723	0.070162	0.44301	0.64034	0.99024	0.64182	0.3762	0.60043	0.95158	0.70677	0.93124
FOLR2	4	0.31511	0.53039	0.12771	0.60421	0.59584	0.99024	0.64169	0.47484	0.60048	0.95158	0.6349	0.93124
TCN2	4	0.2308	0.42285	0.36624	0.86634	0.67241	0.99024	0.64166	0.5152	0.60053	0.95158	0.60641	0.93124
GLP2R	4	0.1787	0.47088	0.60106	0.95718	0.63772	0.99024	0.64155	0.7404	0.6008	0.95161	0.45906	0.93124
ZNF12	4	0.20802	0.49073	0.46225	0.91262	0.62362	0.99024	0.64151	0.66931	0.60085	0.95161	0.5033	0.93124
REG1A	4	0.19011	0.37653	0.54769	0.94929	0.70652	0.99024	0.64126	0.55487	0.60085	0.95161	0.57898	0.93124
MST1L	4	0.0075541	0.027939	0.51384	0.93694	0.97771	0.99425	0.64109	1.0346	0.60121	0.95179	0.30086	0.93124
TOR1AIP1	4	0.18795	0.37891	0.55779	0.95077	0.70476	0.99024	0.64098	0.57271	0.60121	0.95179	0.56684	0.93124
BID	4	0.18199	0.40812	0.58547	0.95576	0.68319	0.99024	0.6405	0.63736	0.60179	0.95199	0.52389	0.93124
TUBA1C	4	-0.40892	-1.4832	0.0084236	0.10705	0.13802	0.99024	0.64027	0.986	0.60205	0.95209	0.32413	0.93124
ARHGAP24	4	0.28514	0.49013	0.19013	0.71344	0.62404	0.99024	0.6401	0.49021	0.60231	0.95209	0.62398	0.93124
FAM135B	4	0.13249	0.38107	0.8501	0.99438	0.70315	0.99024	0.64	0.80795	0.60252	0.95209	0.41912	0.93124
HLA-DOB	4	0.16483	0.49037	0.67096	0.96748	0.62387	0.99024	0.6399	0.83528	0.60252	0.95209	0.40356	0.93124
ODAM	4	0.058909	0.26314	0.74232	0.97819	0.79244	0.99024	0.63988	1.2518	0.60257	0.95209	0.21066	0.93124
ALKBH3	4	0.04352	0.1313	0.66651	0.9664	0.89554	0.99024	0.63971	0.84347	0.60289	0.95209	0.39897	0.93124
FAM63B	4	-0.020638	-0.10703	0.40475	0.88814	0.91476	0.99024	0.63961	1.4496	0.60289	0.95209	0.14717	0.82723
FGF17	4	0.18546	0.34209	0.5683	0.95173	0.73229	0.99024	0.6396	0.52836	0.60289	0.95209	0.59725	0.93124
KLHL5	4	-0.17301	-0.83499	0.095851	0.52926	0.40372	0.99024	0.63957	1.3369	0.60294	0.95209	0.18124	0.89379
NPY4R	4	0.042678	0.16189	0.66259	0.96555	0.87139	0.99024	0.63949	1.0598	0.60299	0.95209	0.28925	0.93124
NPHP1	4	0.10788	0.39898	0.98634	0.99968	0.68991	0.99024	0.63944	1.0371	0.60305	0.95209	0.29969	0.93124
GIMAP8	4	0.31066	0.46314	0.13551	0.62197	0.64327	0.99024	0.63934	0.4241	0.60305	0.95209	0.67149	0.93124
SMARCB1	4	0.091222	0.2436	0.91681	0.99682	0.80754	0.99024	0.639	0.74849	0.60315	0.95218	0.45416	0.93124
KCNJ4	4	0.22299	0.42521	0.39847	0.88663	0.67068	0.99024	0.63891	0.53414	0.60336	0.95236	0.59324	0.93124
PILRA	4	0.13083	0.50911	0.85936	0.99563	0.61068	0.99024	0.63884	1.0874	0.60362	0.95236	0.27685	0.93124
RHBDL3	4	0.048972	0.13286	0.69084	0.97109	0.89431	0.99024	0.63877	0.75842	0.60373	0.95236	0.4482	0.93124
PNO1	4	-0.3009	-1.1245	0.02616	0.23935	0.26082	0.99024	0.63876	1.0133	0.60378	0.95236	0.31092	0.93124
RNF138	4	0.054782	0.27896	0.7215	0.97617	0.78027	0.99024	0.63874	1.4219	0.60378	0.95236	0.15505	0.8452
CCDC150	4	0.11924	0.40644	0.92225	0.99737	0.68442	0.99024	0.63856	0.9539	0.60409	0.95236	0.34014	0.93124
OR1S1	4	0.12162	0.53387	0.9087	0.99599	0.59343	0.99024	0.63853	1.2256	0.60414	0.95236	0.22034	0.93124
GHITM	4	0.087452	0.32493	0.89635	0.99563	0.74523	0.99024	0.63836	1.0368	0.60425	0.95236	0.29983	0.93124
AMBRA1	4	0.18018	0.44988	0.59441	0.95718	0.6528	0.99024	0.63825	0.70262	0.6043	0.95236	0.48229	0.93124
KIF13B	4	0.24	0.49478	0.32946	0.8423	0.62075	0.99024	0.63813	0.58083	0.60446	0.95236	0.56136	0.93124
TRAF5	4	-0.024205	-0.099002	0.39319	0.88412	0.92114	0.99024	0.63801	1.144	0.60451	0.95236	0.25262	0.93124
TMEM69	4	0.10682	0.27369	0.99341	0.99968	0.78432	0.99024	0.63797	0.70897	0.60451	0.95236	0.47834	0.93124
TMEM100	4	0.47825	0.3805	0.010046	0.12075	0.70357	0.99024	0.6379	0.23115	0.60461	0.9524	0.81719	0.93934
BSPRY	4	0.33388	0.53575	0.097107	0.53211	0.59213	0.99024	0.63776	0.4541	0.60482	0.9524	0.64975	0.93124
ZNF518A	4	0.20432	0.64858	0.47868	0.9221	0.51661	0.99024	0.63772	0.88773	0.60488	0.9524	0.37469	0.93124
ACAP3	4	0.12304	0.5077	0.9019	0.99563	0.61167	0.99024	0.6377	1.1515	0.60488	0.9524	0.24954	0.93124
DPPA3	4	0.049008	0.16549	0.6911	0.97109	0.86856	0.99024	0.63762	0.94045	0.60498	0.9524	0.34698	0.93124
RNPS1	4	-0.52813	-2.3513	0.0025637	0.044104	0.018706	0.38402	0.63757	1.2037	0.60503	0.9524	0.22871	0.93124
CCDC88B	4	0.3352	0.5005	0.095537	0.52851	0.61672	0.99024	0.6375	0.42513	0.60519	0.9524	0.67074	0.93124
ASCL5	4	0.24529	0.48779	0.31131	0.83242	0.6257	0.99024	0.63748	0.55562	0.60524	0.9524	0.57847	0.93124
ODF3	4	0.27483	0.52963	0.21907	0.75198	0.59637	0.99024	0.63743	0.54094	0.60524	0.9524	0.58855	0.93124
SND1	4	0.10489	0.42487	0.99608	0.99968	0.67093	0.99024	0.63742	1.1295	0.60524	0.9524	0.25869	0.93124
GOLGA6A	4	-0.21122	-0.6921	0.065819	0.42687	0.48887	0.99024	0.63741	0.88769	0.60529	0.9524	0.37471	0.93124
TRPA1	4	0.15304	0.43282	0.73583	0.97819	0.66514	0.99024	0.63715	0.79191	0.6055	0.9524	0.42841	0.93124
LIPA	4	0.12444	0.36722	0.8952	0.99563	0.71345	0.99024	0.63703	0.82235	0.60561	0.9524	0.41088	0.93124
SARDH	4	0.028038	0.096011	0.59912	0.95718	0.92351	0.99024	0.63681	0.95239	0.60582	0.9524	0.3409	0.93124
GMPR	4	0.26833	0.46186	0.23821	0.77073	0.64418	0.99024	0.63676	0.48721	0.60587	0.9524	0.62611	0.93124
KIAA0930	4	0.31086	0.60128	0.1352	0.6216	0.54765	0.99024	0.63663	0.54574	0.60608	0.9524	0.58525	0.93124
ACADL	4	0.46459	0.4111	0.012034	0.13682	0.681	0.99024	0.63643	0.25441	0.60624	0.9524	0.79918	0.93534
NRG1	4	-0.016019	-0.096842	0.42155	0.89854	0.92285	0.99024	0.6364	1.6766	0.60624	0.9524	0.093629	0.66898
PLBD1	4	0.23456	0.43926	0.34971	0.85583	0.66047	0.99024	0.63609	0.52718	0.60634	0.9524	0.59807	0.93124
PCDHGA2	4	0.38962	0.53432	0.042013	0.3291	0.59312	0.99024	0.63608	0.39222	0.60634	0.9524	0.6949	0.93124
SULT1A1	4	0.053803	0.16216	0.71569	0.97387	0.87118	0.99024	0.636	0.84076	0.6065	0.9524	0.40048	0.93124
ERCC4	4	-0.21326	-0.82326	0.064354	0.42037	0.41036	0.99024	0.63578	1.0584	0.60676	0.9524	0.28988	0.93124
ZFP30	4	-0.14882	-0.86637	0.12096	0.5895	0.38629	0.99024	0.63574	1.6065	0.60681	0.9524	0.10817	0.72291
SNTB1	4	0.19278	0.55685	0.53471	0.94166	0.57763	0.99024	0.63567	0.80286	0.60681	0.9524	0.42205	0.93124
MICU1	4	0.27205	0.52322	0.22744	0.76248	0.60082	0.99024	0.63552	0.53903	0.60702	0.9524	0.58987	0.93124
VTN	4	0.052345	0.15724	0.70784	0.97263	0.87506	0.99024	0.63551	0.83537	0.60702	0.9524	0.40351	0.93124
MOB2	4	0.20288	0.51537	0.48501	0.92352	0.6063	0.99024	0.63507	0.70992	0.6076	0.95259	0.47775	0.93124
OR6C76	4	0.01205	0.043449	0.53199	0.94139	0.96534	0.99164	0.63496	1.0001	0.6076	0.95259	0.31728	0.93124
TCP10L2	4	0.21829	0.38972	0.41867	0.89756	0.69674	0.99024	0.63472	0.50272	0.60786	0.95272	0.61516	0.93124
SYAP1	4	0.31791	0.5464	0.1228	0.59378	0.58479	0.99024	0.63457	0.47994	0.60812	0.95272	0.63127	0.93124
ESD	4	0.031705	0.17688	0.61524	0.95718	0.8596	0.99024	0.63454	1.5467	0.60812	0.95272	0.12193	0.7642
ACAD8	4	0.24088	0.58379	0.3259	0.84033	0.55936	0.99024	0.63449	0.67282	0.60822	0.95272	0.50106	0.93124
BTRC	4	0.055006	0.22399	0.72228	0.97617	0.82276	0.99024	0.63436	1.1309	0.60833	0.95272	0.25808	0.93124
SUCLG2	4	-0.096654	-0.58194	0.20478	0.73287	0.56061	0.99024	0.63435	1.6574	0.60833	0.95272	0.097445	0.68197
SPINT1	4	0.12106	0.37242	0.91247	0.99629	0.70958	0.99024	0.63432	0.85882	0.60833	0.95272	0.39044	0.93124
EIF3C	4	-0.54904	-1.9605	0.0020405	0.036932	0.049941	0.7818	0.63415	0.9647	0.6087	0.95293	0.33469	0.93124
NTF3	4	0.14564	0.44271	0.77528	0.98397	0.65797	0.99024	0.63401	0.84371	0.60896	0.95293	0.39883	0.93124
MRPS5	4	-0.51793	-2.3236	0.002616	0.044209	0.020145	0.40319	0.63397	1.2062	0.60901	0.95293	0.22775	0.93124
TSEN2	4	-0.27682	-1.4121	0.033851	0.28794	0.15792	0.99024	0.63395	1.4027	0.60901	0.95293	0.16071	0.85259
PALM	4	0.033567	0.17344	0.62324	0.95718	0.86231	0.99024	0.63395	1.4308	0.60901	0.95293	0.15248	0.83818
ZNF256	4	0.17362	0.45519	0.6256	0.95718	0.64897	0.99024	0.63383	0.73749	0.60932	0.95322	0.46082	0.93124
PTGR2	4	0.18301	0.45266	0.58039	0.95359	0.6508	0.99024	0.63378	0.69345	0.60938	0.95322	0.48803	0.93124
ZCCHC3	4	0.26848	0.42312	0.23769	0.77073	0.67221	0.99024	0.63349	0.4447	0.60969	0.95322	0.65654	0.93124
PDCD6IP	4	-0.29043	-1.1852	0.029299	0.26022	0.23595	0.99024	0.63344	1.1066	0.60974	0.95322	0.26845	0.93124
DCP1A	4	0.24392	0.4669	0.31554	0.83486	0.64057	0.99024	0.63335	0.5393	0.60979	0.95322	0.58968	0.93124
RAB29	4	0.25878	0.42244	0.26626	0.79802	0.6727	0.99024	0.63326	0.45819	0.60979	0.95322	0.64682	0.93124
C3AR1	4	0.35592	0.53864	0.06922	0.43822	0.59013	0.99024	0.63315	0.42642	0.60985	0.95322	0.6698	0.93124
ZFYVE28	4	0.13119	0.35603	0.85654	0.9952	0.72182	0.99024	0.63295	0.75382	0.61011	0.95324	0.45096	0.93124
SRPX	4	0.10082	0.38759	0.97274	0.9992	0.69832	0.99024	0.63287	1.0649	0.61027	0.95324	0.2869	0.93124
HIST3H2BB	4	-0.02316	-0.072503	0.39727	0.88633	0.9422	0.99024	0.63284	0.86395	0.61027	0.95324	0.38762	0.93124
FAM212B	4	0.156	0.33032	0.71857	0.97563	0.74116	0.99024	0.6328	0.59458	0.61027	0.95324	0.55213	0.93124
LRRC59	4	0.2881	0.46962	0.18364	0.70601	0.63863	0.99024	0.63276	0.45367	0.61032	0.95324	0.65007	0.93124
CELF6	4	0.217	0.56279	0.42359	0.89908	0.57358	0.99024	0.63271	0.72227	0.61032	0.95324	0.47013	0.93124
UBE2J1	4	0.024545	0.08609	0.58458	0.95504	0.9314	0.99024	0.63265	0.96899	0.61037	0.95324	0.33255	0.93124
EIF4EBP2	4	0.16346	0.50613	0.67907	0.96861	0.61276	0.99024	0.63252	0.86311	0.61053	0.95324	0.38808	0.93124
LILRA5	4	0.15126	0.32482	0.74509	0.97843	0.74532	0.99024	0.63251	0.60203	0.61053	0.95324	0.54716	0.93124
MYO1A	4	-0.081424	-0.39421	0.23806	0.77073	0.69343	0.99024	0.63236	1.3279	0.61074	0.95324	0.18421	0.8966
TTBK1	4	0.16962	0.40081	0.64699	0.96414	0.68856	0.99024	0.63227	0.65528	0.61074	0.95324	0.51229	0.93124
TANK	4	0.048712	0.33791	0.68974	0.97098	0.73543	0.99024	0.63207	1.9165	0.61095	0.95324	0.0553	0.50187
EFNB3	4	-0.06431	-0.44203	0.27688	0.80671	0.65847	0.99024	0.63189	1.8957	0.61115	0.95324	0.058003	0.51742
MBOAT4	4	0.10139	0.32155	0.97672	0.99968	0.7478	0.99024	0.63178	0.88324	0.61121	0.95324	0.37711	0.93124
LGALS3	4	0.0043007	0.017116	0.49966	0.93071	0.98634	0.99609	0.63177	1.1015	0.61121	0.95324	0.27068	0.93124
NOTCH4	4	0.36307	0.49824	0.061895	0.41148	0.61832	0.99024	0.63167	0.38884	0.61147	0.95332	0.6974	0.93124
MUC1	4	0.0090722	0.040685	0.52059	0.94116	0.96755	0.99182	0.63162	1.2361	0.61157	0.95332	0.21642	0.93124
ZCCHC18	4	0.058644	0.23701	0.74101	0.97819	0.81265	0.99024	0.63158	1.1182	0.61173	0.95332	0.2635	0.93124
HIST1H3D	4	0.49136	0.30248	0.0081097	0.10403	0.76229	0.99024	0.63157	0.178	0.61178	0.95332	0.85872	0.94716
OR5K2	4	0.12263	0.49358	0.90389	0.99563	0.6216	0.99024	0.63152	1.1164	0.61178	0.95332	0.26425	0.93124
TPGS2	4	0.29272	0.43943	0.17192	0.68817	0.66035	0.99024	0.63142	0.41911	0.61189	0.95332	0.67513	0.93124
SH3BP1	4	0.10566	0.23923	0.99969	0.9999	0.81093	0.99024	0.63135	0.6264	0.61199	0.95332	0.53105	0.93124
NACC1	4	0.078392	0.30866	0.84424	0.99438	0.75758	0.99024	0.63127	1.0883	0.61199	0.95332	0.27648	0.93124
PODXL	4	0.04854	0.15532	0.68848	0.97057	0.87657	0.99024	0.63123	0.8859	0.61204	0.95332	0.37567	0.93124
CR1L	4	0.031077	0.10708	0.61288	0.95718	0.91472	0.99024	0.63118	0.95471	0.61215	0.95332	0.33972	0.93124
ZNF668	4	0.16197	0.45998	0.68812	0.97057	0.64553	0.99024	0.63113	0.78474	0.6122	0.95332	0.43261	0.93124
RHOJ	4	0.18405	0.42163	0.57558	0.95345	0.6733	0.99024	0.6311	0.64525	0.6122	0.95332	0.51877	0.93124
TFPI	4	-0.06816	-0.44081	0.26673	0.79875	0.65935	0.99024	0.63109	1.7766	0.6122	0.95332	0.075634	0.59983
PUS3	4	-0.2816	-1.7066	0.032072	0.2765	0.087902	0.99024	0.63105	1.6628	0.61225	0.95332	0.096343	0.67744
MAP2K6	4	0.15339	0.35923	0.73416	0.97819	0.71942	0.99024	0.63094	0.65091	0.61246	0.95343	0.5151	0.93124
RASSF4	4	0.2429	0.44795	0.31915	0.83761	0.65419	0.99024	0.63093	0.51494	0.61246	0.95343	0.60659	0.93124
MIER2	4	0.17582	0.47816	0.61607	0.95718	0.63254	0.99024	0.63086	0.7546	0.61257	0.95343	0.45049	0.93124
NUDT8	4	0.13856	0.4985	0.81573	0.99167	0.61813	0.99024	0.63084	0.99354	0.61262	0.95343	0.32045	0.93124
DIAPH2	4	0.34734	0.47465	0.079893	0.47719	0.63504	0.99024	0.63069	0.38404	0.61272	0.95343	0.70095	0.93124
VSX1	4	0.30775	0.5439	0.14106	0.63301	0.58651	0.99024	0.63063	0.49412	0.61283	0.95344	0.62122	0.93124
KCNA7	4	0.14634	0.50162	0.77167	0.98307	0.61593	0.99024	0.63035	0.94822	0.61304	0.95353	0.34302	0.93124
SLC26A9	4	0.15408	0.48877	0.72935	0.97749	0.625	0.99024	0.6301	0.88412	0.61346	0.95372	0.37663	0.93124
BLOC1S6	4	0.24052	0.50009	0.32705	0.84053	0.61701	0.99024	0.63006	0.57572	0.61346	0.95372	0.5648	0.93124
VCY1B	4	0.26193	0.53231	0.25663	0.78887	0.59451	0.99024	0.62996	0.56441	0.61356	0.95372	0.57247	0.93124
CMTM8	4	0.24456	0.51692	0.31392	0.83407	0.60521	0.99024	0.62987	0.59058	0.61367	0.95373	0.5548	0.93124
PRDM11	4	0.33692	0.50836	0.093026	0.52049	0.6112	0.99024	0.6297	0.41992	0.61382	0.9539	0.67454	0.93124
IMMP2L	4	0.15014	0.38098	0.75263	0.97958	0.70322	0.99024	0.62962	0.7105	0.61403	0.95399	0.47739	0.93124
APOBEC3B	4	0.38064	0.53645	0.047664	0.35581	0.59165	0.99024	0.62929	0.39363	0.61456	0.95409	0.69385	0.93124
EPHB6	4	0.17816	0.41879	0.60409	0.95718	0.67537	0.99024	0.62927	0.65393	0.61456	0.95409	0.51316	0.93124
FGFR3	4	0.14773	0.4632	0.76498	0.98196	0.64322	0.99024	0.62921	0.86817	0.61471	0.95409	0.3853	0.93124
VSNL1	4	0.44038	0.45501	0.017684	0.18114	0.6491	0.99024	0.62885	0.29326	0.61497	0.95409	0.76933	0.93259
CEP68	4	0.28615	0.48149	0.18773	0.71109	0.63017	0.99024	0.6288	0.46558	0.61503	0.95409	0.64151	0.93124
LRRC4	4	0.31979	0.56949	0.11981	0.58718	0.56902	0.99024	0.62878	0.49984	0.61503	0.95409	0.61719	0.93124
CCL25	4	0.19199	0.54825	0.53822	0.94264	0.58352	0.99024	0.62873	0.78798	0.61503	0.95409	0.43071	0.93124
BEND3	4	-0.24688	-1.1502	0.046094	0.34905	0.25008	0.99024	0.62869	1.2626	0.61508	0.95409	0.20674	0.93124
FZD1	4	0.25024	0.70397	0.29331	0.81959	0.48145	0.99024	0.62866	0.77284	0.61508	0.95409	0.43962	0.93124
ZBTB49	4	-0.005257	-0.024664	0.46105	0.91259	0.98032	0.99515	0.62848	1.2867	0.61534	0.95409	0.1982	0.92229
GEMIN7	4	-0.30221	-1.1103	0.025742	0.23699	0.26688	0.99024	0.62846	0.98659	0.61534	0.95409	0.32384	0.93124
C1orf127	4	0.10798	0.47605	0.98593	0.99968	0.63404	0.99024	0.62843	1.2101	0.61534	0.95409	0.22623	0.93124
SAMD3	4	0.2568	0.60627	0.27212	0.80253	0.54433	0.99024	0.62841	0.65458	0.61534	0.95409	0.51274	0.93124
RPS6KB2	4	0.087247	0.38988	0.89473	0.99563	0.69662	0.99024	0.6282	1.2283	0.6155	0.95409	0.21935	0.93124
SLC5A10	4	0.14562	0.4614	0.77555	0.98397	0.64451	0.99024	0.62819	0.87155	0.6155	0.95409	0.38345	0.93124
PQLC2L	4	0.061183	0.33131	0.75289	0.97958	0.74041	0.99024	0.62815	1.4854	0.6155	0.95409	0.13743	0.80251
KRTAP12-4	4	-0.10982	-0.528	0.18014	0.70022	0.5975	0.99024	0.62793	1.3114	0.61592	0.95409	0.18973	0.907
SLURP1	4	0.13549	0.44323	0.83352	0.99364	0.6576	0.99024	0.62789	0.898	0.61597	0.95409	0.36918	0.93124
PVRL3	4	0.36988	0.49768	0.056872	0.39542	0.61871	0.99024	0.62782	0.37441	0.61613	0.95409	0.7081	0.93124
CDKN1B	4	0.32461	0.53073	0.11202	0.57292	0.5956	0.99024	0.62778	0.45571	0.61618	0.95409	0.6486	0.93124
AP5S1	4	0.32625	0.56388	0.10925	0.56494	0.57284	0.99024	0.62772	0.48041	0.61623	0.95409	0.63094	0.93124
ZBTB37	4	0.35011	0.48844	0.076022	0.46392	0.62524	0.99024	0.62749	0.38842	0.61644	0.95409	0.6977	0.93124
PSMB2	4	-0.59638	-2.1961	0.001465	0.029851	0.028086	0.5097	0.62714	0.98732	0.61686	0.95419	0.32349	0.93124
CCDC69	4	0.2335	0.55832	0.35431	0.85943	0.57663	0.99024	0.62708	0.66078	0.61696	0.95419	0.50875	0.93124
UEVLD	4	0.18689	0.62114	0.56244	0.95129	0.53451	0.99024	0.62705	0.91065	0.61696	0.95419	0.36248	0.93124
LAMC2	4	0.15342	0.35141	0.73364	0.97819	0.72528	0.99024	0.62703	0.63384	0.61701	0.95419	0.52618	0.93124
SEPTIN10	4	0.091846	0.29172	0.92089	0.99737	0.7705	0.99024	0.62698	0.87282	0.61707	0.95419	0.38276	0.93124
VGLL2	4	0.24035	0.43056	0.32794	0.84125	0.66679	0.99024	0.62698	0.4961	0.61707	0.95419	0.61982	0.93124
KCNH1	4	0.0069951	0.039614	0.51211	0.93694	0.9684	0.99191	0.62695	1.5507	0.61707	0.95419	0.12097	0.76133
MMD	4	0.010786	0.055413	0.52739	0.94139	0.95581	0.99089	0.62675	1.4087	0.61743	0.95419	0.15892	0.85011
SEZ6L	4	0.12816	0.34038	0.87485	0.99563	0.73357	0.99024	0.62671	0.72813	0.61749	0.95419	0.46653	0.93124
DYRK4	4	0.25024	0.54266	0.29331	0.81959	0.58736	0.99024	0.62665	0.59552	0.61764	0.95419	0.55149	0.93124
LPA	4	0.039219	0.17278	0.64841	0.96434	0.86282	0.99024	0.6266	1.2084	0.61769	0.95419	0.2269	0.93124
EVX2	4	0.17999	0.50183	0.59509	0.95718	0.61579	0.99024	0.62657	0.76706	0.61775	0.95419	0.44305	0.93124
MYOG	4	0.20251	0.54884	0.48705	0.92535	0.58312	0.99024	0.62655	0.74711	0.61775	0.95419	0.455	0.93124
TSHB	4	0.19955	0.49163	0.50118	0.93163	0.62298	0.99024	0.62644	0.6776	0.6179	0.95419	0.49802	0.93124
PRRT1	4	0.31431	0.54568	0.12923	0.60742	0.58529	0.99024	0.6264	0.48016	0.61796	0.95419	0.63111	0.93124
COX6A1	4	0.20828	0.50764	0.46089	0.91259	0.6117	0.99024	0.62628	0.676	0.61811	0.95425	0.49904	0.93124
CYS1	4	-0.076717	-0.47281	0.248	0.78153	0.63635	0.99024	0.62622	1.6847	0.61817	0.95425	0.092037	0.66342
TTF1	4	-0.0032976	-0.0071576	0.46905	0.91723	0.99429	0.9987	0.62609	0.59585	0.61837	0.95425	0.55128	0.93124
EDNRB	4	0.15139	0.48638	0.74441	0.97827	0.6267	0.99024	0.62581	0.8813	0.61858	0.95425	0.37815	0.93124
RAB7B	4	0.3012	0.69672	0.15377	0.65913	0.48598	0.99024	0.62572	0.63726	0.61869	0.95425	0.52395	0.93124
LOC389602	4	0.31555	0.46366	0.12714	0.60313	0.64289	0.99024	0.62568	0.40774	0.61874	0.95425	0.68346	0.93124
BIRC6	4	0.0021506	0.010019	0.49124	0.92658	0.99201	0.99801	0.62559	1.2731	0.61885	0.95426	0.20298	0.92836
ZNF81	4	0.29033	0.59712	0.17852	0.69804	0.55043	0.99024	0.62539	0.56927	0.61906	0.95442	0.56917	0.93124
TMC6	4	-0.035627	-0.20345	0.35615	0.86001	0.83878	0.99024	0.62537	1.5572	0.61906	0.95442	0.11942	0.75804
SH2D4A	4	0.24733	0.46213	0.30456	0.82895	0.64399	0.99024	0.62533	0.51785	0.61911	0.95442	0.60457	0.93124
FAM104A	4	0.35836	0.47415	0.066656	0.42896	0.6354	0.99024	0.6251	0.36959	0.61942	0.95442	0.71169	0.93124
OGDH	4	-0.082438	-0.29604	0.23565	0.7691	0.7672	0.99024	0.62496	0.97167	0.61947	0.95442	0.33121	0.93124
RTTN	4	-0.50057	-2.0423	0.0029299	0.048027	0.041122	0.68286	0.62449	1.079	0.62015	0.95442	0.28058	0.93124
HPGDS	4	0.20673	0.34948	0.46806	0.91706	0.72673	0.99024	0.62431	0.47228	0.62026	0.95442	0.63672	0.93124
PBLD	4	0.14576	0.41253	0.7746	0.98397	0.67995	0.99024	0.62428	0.77348	0.62026	0.95442	0.43924	0.93124
KIF2A	4	0.25466	0.4243	0.2795	0.80808	0.67135	0.99024	0.62425	0.45884	0.62031	0.95442	0.64635	0.93124
FAM186B	4	0.19996	0.48529	0.49893	0.93052	0.62747	0.99024	0.62415	0.66856	0.62052	0.95442	0.50378	0.93124
GNG13	4	0.070558	0.22754	0.80008	0.98783	0.82	0.99024	0.62396	0.88121	0.62057	0.95442	0.37821	0.93124
FBXW2	4	0.154	0.59631	0.72982	0.97757	0.55097	0.99024	0.62392	1.0587	0.62062	0.95442	0.28974	0.93124
ZNF254	4	0.22603	0.45218	0.38686	0.8793	0.65114	0.99024	0.62372	0.54939	0.62089	0.95442	0.58274	0.93124
GRXCR1	4	0.13081	0.35801	0.85952	0.99563	0.72033	0.99024	0.6237	0.74957	0.62089	0.95442	0.45351	0.93124
CPTP	4	0.20474	0.52692	0.47659	0.92048	0.59825	0.99024	0.62368	0.70401	0.62089	0.95442	0.48143	0.93124
LMBRD2	4	0.030519	0.15912	0.61027	0.95718	0.87358	0.99024	0.62349	1.4218	0.62115	0.95442	0.15507	0.8452
KRT4	4	0.18653	0.5411	0.5637	0.95129	0.58844	0.99024	0.6234	0.78719	0.6213	0.95442	0.43117	0.93124
OR56B4	4	0.18723	0.58695	0.56087	0.95129	0.55724	0.99024	0.62335	0.85797	0.62141	0.95442	0.39091	0.93124
PROX2	4	0.20943	0.4717	0.4566	0.91129	0.63714	0.99024	0.62324	0.61918	0.62172	0.95442	0.5358	0.93124
MXD4	4	0.23202	0.49794	0.36091	0.86389	0.61853	0.99024	0.62311	0.59372	0.62172	0.95442	0.5527	0.93124
MEIG1	4	0.21474	0.46829	0.43274	0.90338	0.63958	0.99024	0.62307	0.59952	0.62172	0.95442	0.54883	0.93124
HOXB1	4	0.088101	0.3568	0.89939	0.99563	0.72124	0.99024	0.62304	1.109	0.62178	0.95442	0.26742	0.93124
FGFR1OP	4	0.15505	0.50309	0.72422	0.97627	0.6149	0.99024	0.62303	0.88584	0.62178	0.95442	0.3757	0.93124
C8G	4	0.13405	0.3915	0.84147	0.99438	0.69543	0.99024	0.62298	0.79624	0.62188	0.95442	0.42589	0.93124
RUSC1	4	0.053404	0.26604	0.71307	0.97308	0.79021	0.99024	0.62259	1.3552	0.6223	0.95442	0.17535	0.88464
SIGLEC8	4	0.20461	0.5302	0.47706	0.92073	0.59597	0.99024	0.62228	0.70448	0.62267	0.95442	0.48113	0.93124
KLHL24	4	0.058726	0.2779	0.74133	0.97819	0.78109	0.99024	0.62221	1.2879	0.62267	0.95442	0.19778	0.9211
EBPL	4	0.13161	0.41867	0.85403	0.99464	0.67546	0.99024	0.62221	0.87105	0.62267	0.95442	0.38373	0.93124
LAMA1	4	0.23214	0.51308	0.36028	0.86291	0.60789	0.99024	0.62212	0.60061	0.62272	0.95442	0.5481	0.93124
APOC4	4	0.015627	0.080775	0.548	0.94929	0.93562	0.99024	0.6221	1.4045	0.62272	0.95442	0.16016	0.85259
ZNF816	4	0.12789	0.49469	0.87626	0.99563	0.62082	0.99024	0.622	1.0513	0.62287	0.95442	0.2931	0.93124
TDRD12	4	0.1228	0.32361	0.90295	0.99563	0.74623	0.99024	0.62171	0.71577	0.62298	0.95442	0.47413	0.93124
SETD5	4	-0.017183	-0.10066	0.41684	0.89718	0.91982	0.99024	0.62165	1.5889	0.62303	0.95442	0.11209	0.73487
CMA1	4	0.16025	0.48279	0.6968	0.97131	0.62924	0.99024	0.62136	0.82756	0.62345	0.95442	0.40792	0.93124
AMPD3	4	0.40781	0.41275	0.03045	0.266	0.67979	0.99024	0.62134	0.28462	0.6235	0.95442	0.77593	0.93389
PNKD	4	0.37005	0.39808	0.05682	0.39542	0.69057	0.99024	0.62128	0.29771	0.62355	0.95442	0.76592	0.93238
DHRS7B	4	0.092431	0.29136	0.92502	0.99737	0.77078	0.99024	0.62108	0.8551	0.62371	0.95442	0.3925	0.93124
EPHA1	4	0.067014	0.27738	0.78172	0.98464	0.78149	0.99024	0.62105	1.1246	0.62371	0.95442	0.26076	0.93124
CLDN20	4	0.20041	0.47763	0.49694	0.9292	0.63291	0.99024	0.62104	0.65185	0.62371	0.95442	0.5145	0.93124
AADAC	4	0.18731	0.53959	0.56056	0.95127	0.58948	0.99024	0.62099	0.78616	0.62376	0.95442	0.43177	0.93124
MRPL27	4	-0.29261	-2.1885	0.028358	0.25458	0.028635	0.51829	0.62077	2.0153	0.62408	0.95442	0.043873	0.43766
CHMP2B	4	0.062475	0.22845	0.75912	0.98081	0.81929	0.99024	0.62063	0.99489	0.62418	0.95442	0.31979	0.93124
OR2B2	4	0.24747	0.48304	0.30398	0.82823	0.62907	0.99024	0.62058	0.53352	0.62429	0.95442	0.59367	0.93124
ITGA4	4	0.012073	0.080232	0.53205	0.94139	0.93605	0.99024	0.62046	1.801	0.62429	0.95442	0.071707	0.58296
TPSAB1	4	0.14666	0.52656	0.76974	0.98257	0.5985	0.99024	0.62008	0.97548	0.62465	0.95442	0.32932	0.93124
TMEM255B	4	0.12511	0.36166	0.89212	0.99563	0.71761	0.99024	0.61997	0.79354	0.62486	0.95442	0.42747	0.93124
CASD1	4	0.35929	0.62796	0.066028	0.4277	0.53003	0.99024	0.61995	0.48202	0.62491	0.95442	0.62979	0.93124
KIF9	4	-0.077955	-0.35634	0.24549	0.77876	0.72158	0.99024	0.61991	1.2327	0.62502	0.95442	0.2177	0.93124
RWDD1	4	-0.092049	-0.72842	0.21399	0.74392	0.46636	0.99024	0.61981	2.1377	0.62512	0.95442	0.03254	0.36541
SNAI3	4	0.18019	0.53934	0.59426	0.95718	0.58965	0.99024	0.61946	0.81244	0.62554	0.95442	0.41654	0.93124
NPIPB9	4	-0.92447	-4.0576	0.00020928	0.0074766	4.9579e-05	0.0056743	0.61931	1.1585	0.62575	0.95442	0.24666	0.93124
CPLX4	4	0.30954	0.58383	0.13813	0.62842	0.55934	0.99024	0.61927	0.5194	0.62596	0.95442	0.60348	0.93124
KAZALD1	4	0.2044	0.70431	0.47821	0.92184	0.48124	0.99024	0.61915	0.93448	0.62607	0.95442	0.35006	0.93124
FOXRED1	4	-0.08069	-0.42515	0.23947	0.77221	0.67073	0.99024	0.61912	1.4215	0.62617	0.95442	0.15517	0.8452
COL12A1	4	0.31323	0.51394	0.13106	0.61172	0.60729	0.99024	0.61872	0.45147	0.62648	0.95442	0.65165	0.93124
LOC101927322	4	0.60006	0.36557	0.0015696	0.031546	0.71469	0.99024	0.61868	0.17443	0.62648	0.95442	0.86153	0.94762
SVEP1	4	0.24865	0.60555	0.29974	0.82515	0.54481	0.99024	0.61865	0.66191	0.62648	0.95442	0.50803	0.93124
CHRDL2	4	0.010749	0.054643	0.52713	0.94139	0.95642	0.99089	0.61864	1.3754	0.62648	0.95442	0.16901	0.87161
PLP2	4	0.2396	0.66716	0.33093	0.84325	0.50467	0.99024	0.61854	0.75337	0.62659	0.95442	0.45123	0.93124
CELA1	4	0.051373	0.18502	0.7034	0.97251	0.85321	0.99024	0.61843	0.97352	0.62685	0.95442	0.3303	0.93124
ZKSCAN5	4	0.43284	0.43382	0.020143	0.19764	0.66442	0.99024	0.61839	0.28076	0.6269	0.95442	0.7789	0.93394
TOMM6	4	0.074633	0.20481	0.8242	0.99311	0.83772	0.99024	0.61804	0.74643	0.62706	0.95442	0.45541	0.93124
ZDHHC22	4	0.19257	0.60089	0.53539	0.94166	0.54791	0.99024	0.61804	0.84683	0.62706	0.95442	0.39709	0.93124
DEFB121	4	0.18769	0.64254	0.55931	0.95107	0.52052	0.99024	0.61788	0.92749	0.62711	0.95442	0.35367	0.93124
RPH3A	4	0.10026	0.40534	0.96939	0.99908	0.68523	0.99024	0.61767	1.0957	0.62732	0.95442	0.27319	0.93124
PRKAR1A	4	0.26839	0.54203	0.23785	0.77073	0.5878	0.99024	0.61759	0.54892	0.62737	0.95442	0.58306	0.93124
PRKCG	4	0.4089	0.48012	0.029927	0.26299	0.63114	0.99024	0.61757	0.32852	0.62748	0.95442	0.74252	0.93124
STARD7	4	-0.9695	-3.986	0.00015696	0.0074766	6.7193e-05	0.0072149	0.61735	1.0671	0.6279	0.95442	0.28593	0.93124
TSPY8	4	0.35678	0.40584	0.06854	0.43617	0.68486	0.99024	0.61732	0.32008	0.6279	0.95442	0.7489	0.93124
MYBL1	4	-0.048609	-0.25701	0.31868	0.8375	0.79717	0.99024	0.61721	1.4198	0.62805	0.95442	0.15567	0.84601
STON1	4	-0.10554	-0.73363	0.18846	0.71183	0.46317	0.99024	0.61719	1.8705	0.62811	0.95442	0.061411	0.5332
SLC6A16	4	0.032288	0.12434	0.61733	0.95718	0.90104	0.99024	0.61701	1.0379	0.62821	0.95442	0.29931	0.93124
C5AR1	4	0.31761	0.61925	0.12332	0.59475	0.53575	0.99024	0.6169	0.52641	0.62842	0.95442	0.59861	0.93124
ADAMTS10	4	0.10813	0.27322	0.98472	0.99968	0.78469	0.99024	0.6169	0.68558	0.62842	0.95442	0.49298	0.93124
GDPD4	4	0.038594	0.18014	0.64516	0.96313	0.85704	0.99024	0.61686	1.2578	0.62853	0.95442	0.20846	0.93124
GRM1	4	0.24033	0.61052	0.328	0.84125	0.54152	0.99024	0.61674	0.69072	0.62868	0.95442	0.48974	0.93124
XRCC2	4	-0.90782	-4.0944	0.00020928	0.0074766	4.2321e-05	0.0050555	0.61668	1.1887	0.62879	0.95442	0.23454	0.93124
C1orf123	4	0.11891	0.33894	0.92351	0.99737	0.73466	0.99024	0.61666	0.76918	0.62879	0.95442	0.44179	0.93124
OR10A6	4	0.42601	0.44166	0.022916	0.21683	0.65874	0.99024	0.61657	0.28513	0.62884	0.95442	0.77554	0.93389
GDI1	4	0.15226	0.51008	0.73965	0.97819	0.60999	0.99024	0.61657	0.9066	0.62884	0.95442	0.36462	0.93124
FOXI2	4	0.13668	0.34091	0.82781	0.99311	0.73317	0.99024	0.61647	0.68277	0.629	0.95442	0.49475	0.93124
VAV3	4	0.14264	0.49018	0.79302	0.9873	0.624	0.99024	0.61627	0.93695	0.62915	0.95442	0.34878	0.93124
PPP1R8	4	-0.62115	-2.1958	0.001151	0.024417	0.028108	0.5097	0.61622	0.91694	0.62915	0.95442	0.35917	0.93124
URGCP-MRPS24	4	0.089783	0.29717	0.90792	0.99599	0.76633	0.99024	0.61597	0.88877	0.62962	0.95442	0.37413	0.93124
ZC3H10	4	0.14172	0.47823	0.79862	0.98783	0.63249	0.99024	0.61593	0.91084	0.62968	0.95442	0.36238	0.93124
PHACTR2	4	0.41826	0.4019	0.025794	0.23725	0.68776	0.99024	0.6159	0.2678	0.62968	0.95442	0.78885	0.93467
TPBGL	4	0.13741	0.41284	0.82337	0.99311	0.67972	0.99024	0.61583	0.81174	0.62968	0.95442	0.41694	0.93124
ZNF829	4	0.13538	0.50673	0.8342	0.99364	0.61235	0.99024	0.61574	1.0051	0.62978	0.95442	0.31483	0.93124
SGCE	4	0.11114	0.41209	0.96589	0.99789	0.68028	0.99024	0.61549	0.99841	0.62989	0.95442	0.31808	0.93124
EML2	4	0.12369	0.43748	0.89871	0.99563	0.66176	0.99024	0.61543	0.95274	0.62994	0.95442	0.34072	0.93124
ZNF30	4	0.11832	0.39552	0.92686	0.99737	0.69246	0.99024	0.6154	0.90085	0.62994	0.95442	0.36767	0.93124
CYSTM1	4	0.11039	0.36914	0.97044	0.9992	0.71203	0.99024	0.61518	0.90456	0.6302	0.95442	0.3657	0.93124
ZNF267	4	0.21408	0.51383	0.43552	0.90478	0.60737	0.99024	0.61518	0.65185	0.6302	0.95442	0.5145	0.93124
ASB1	4	0.17253	0.50696	0.63083	0.95805	0.61218	0.99024	0.61515	0.79267	0.6302	0.95442	0.42797	0.93124
LIN7C	4	0.10778	0.29745	0.98697	0.99968	0.76612	0.99024	0.61512	0.74335	0.63025	0.95442	0.45727	0.93124
PEX12	4	0.10035	0.31452	0.97002	0.9992	0.75313	0.99024	0.61506	0.84757	0.63036	0.95442	0.39668	0.93124
PGAM2	4	-0.06355	-0.38384	0.27902	0.80808	0.7011	0.99024	0.61484	1.6186	0.63057	0.95442	0.10553	0.71451
ZSWIM3	4	0.31983	0.48702	0.11971	0.58712	0.62624	0.99024	0.61484	0.41696	0.63057	0.95442	0.6767	0.93124
MXD3	4	0.39055	0.41449	0.04149	0.32647	0.67852	0.99024	0.61481	0.29075	0.63062	0.95442	0.77124	0.93321
CSRNP2	4	0.198	0.32327	0.50913	0.93597	0.74649	0.99024	0.61473	0.4355	0.63067	0.95442	0.6632	0.93124
HECA	4	0.20018	0.46088	0.49778	0.92956	0.64488	0.99024	0.61471	0.61769	0.63067	0.95442	0.53678	0.93124
CANX	4	-0.1134	-0.48755	0.17365	0.69009	0.62587	0.99024	0.6147	1.144	0.63072	0.95442	0.25263	0.93124
USMG5	4	-0.071661	-0.41184	0.25872	0.79089	0.68046	0.99024	0.6147	1.5407	0.63072	0.95442	0.1234	0.76724
ZBTB44	4	0.3443	0.70615	0.083451	0.48866	0.48009	0.99024	0.61464	0.55271	0.63098	0.95442	0.58046	0.93124
SOCS5	4	0.21771	0.60391	0.42092	0.89808	0.5459	0.99024	0.61458	0.74778	0.63098	0.95442	0.45459	0.93124
KIRREL2	4	0.2022	0.71676	0.48857	0.92588	0.47352	0.99024	0.61449	0.95196	0.63104	0.95442	0.34112	0.93124
PARP16	4	0.28401	0.56883	0.19306	0.71804	0.56947	0.99024	0.61436	0.53918	0.63125	0.95442	0.58976	0.93124
FAM227A	4	0.11766	0.41344	0.93015	0.99737	0.67928	0.99024	0.61422	0.94536	0.6314	0.95442	0.34447	0.93124
HOMER1	4	0.0013487	0.0066569	0.48794	0.92588	0.99469	0.99876	0.61416	1.3282	0.63151	0.95442	0.1841	0.8966
YWHAG	4	0.044767	0.17921	0.67206	0.96805	0.85777	0.99024	0.61404	1.0739	0.63156	0.95442	0.28286	0.93124
SLC35G5	4	-0.15462	-0.86137	0.11437	0.57753	0.38903	0.99024	0.61397	1.49	0.63166	0.95442	0.13623	0.7997
FKTN	4	0.088997	0.32286	0.90431	0.99563	0.7468	0.99024	0.61391	0.97394	0.63172	0.95442	0.33008	0.93124
CLDN3	4	0.090646	0.46978	0.91289	0.99629	0.63851	0.99024	0.6139	1.395	0.63172	0.95442	0.16301	0.85642
CRY1	4	0.33687	0.56702	0.093078	0.52063	0.5707	0.99024	0.61389	0.4613	0.63172	0.95442	0.64458	0.93124
SCD5	4	0.10929	0.29719	0.97818	0.99968	0.76632	0.99024	0.61385	0.73355	0.63187	0.95442	0.46322	0.93124
PRDX2	4	-0.028267	-0.12023	0.37885	0.87325	0.9043	0.99024	0.61383	1.1321	0.63187	0.95442	0.25758	0.93124
DDTL	4	0.076447	0.26841	0.83362	0.99364	0.78839	0.99024	0.61382	0.93702	0.63187	0.95442	0.34875	0.93124
NRROS	4	0.19388	0.40944	0.53001	0.94139	0.68222	0.99024	0.61378	0.56928	0.63187	0.95442	0.56916	0.93124
PPP1R1C	4	0.29233	0.42677	0.17292	0.68869	0.66955	0.99024	0.61377	0.39864	0.63193	0.95442	0.69016	0.93124
CLDND2	4	0.30486	0.52461	0.14639	0.64488	0.59986	0.99024	0.61375	0.47055	0.63203	0.95442	0.63796	0.93124
TRIM60	4	0.1834	0.56496	0.5783	0.95345	0.5721	0.99024	0.61363	0.82683	0.63208	0.95442	0.40833	0.93124
TEX26	4	0.10432	0.36077	0.99299	0.99968	0.71827	0.99024	0.61362	0.92761	0.63208	0.95442	0.35361	0.93124
PAPLN	4	0.2349	0.53524	0.34856	0.85566	0.59248	0.99024	0.6135	0.61887	0.63224	0.95443	0.536	0.93124
SLC26A5	4	0.17897	0.39259	0.5998	0.95718	0.69462	0.99024	0.6135	0.58999	0.63224	0.95443	0.5552	0.93124
TUBA4A	4	0.087355	0.31474	0.8952	0.99563	0.75296	0.99024	0.61321	0.96572	0.63261	0.95457	0.33418	0.93124
ATP6V1C2	4	0.18915	0.60918	0.55219	0.9499	0.5424	0.99024	0.61317	0.87022	0.63261	0.95457	0.38418	0.93124
ZCCHC24	4	0.32049	0.45333	0.11872	0.5863	0.65031	0.99024	0.61304	0.38742	0.63266	0.95457	0.69844	0.93124
WDR89	4	0.17677	0.41333	0.61121	0.95718	0.67936	0.99024	0.61287	0.63167	0.63276	0.95457	0.5276	0.93124
OR52H1	4	0.39392	0.47959	0.039502	0.31723	0.63152	0.99024	0.61279	0.33415	0.63287	0.95457	0.73827	0.93124
GABRA3	4	0.2097	0.52026	0.45477	0.91129	0.60288	0.99024	0.6126	0.66106	0.63308	0.95457	0.50858	0.93124
ITIH4	4	0.17879	0.51384	0.60069	0.95718	0.60736	0.99024	0.61256	0.77921	0.63308	0.95457	0.43585	0.93124
NACAD	4	0.14295	0.30674	0.79103	0.98708	0.75904	0.99024	0.61237	0.57278	0.63323	0.95457	0.56679	0.93124
NAP1L3	4	0.32718	0.63869	0.10799	0.56179	0.52303	0.99024	0.61236	0.52633	0.63329	0.95457	0.59866	0.93124
HOXB13	4	0.18933	0.50696	0.55146	0.9499	0.61219	0.99024	0.61235	0.72099	0.63329	0.95457	0.47092	0.93124
IL21R	4	-0.042838	-0.26816	0.33501	0.84707	0.78858	0.99024	0.61231	1.6721	0.63334	0.95457	0.094499	0.67078
HOXA4	4	0.21516	0.38508	0.43091	0.90188	0.70018	0.99024	0.61231	0.48258	0.63334	0.95457	0.6294	0.93124
BYSL	4	-0.69992	-2.772	0.0005232	0.013423	0.0055721	0.16161	0.61226	1.0259	0.63334	0.95457	0.30493	0.93124
CDK5	4	0.3292	0.55505	0.1049	0.55371	0.57886	0.99024	0.61222	0.45699	0.63334	0.95457	0.64768	0.93124
FBXL14	4	0.053962	0.20776	0.71653	0.97433	0.83542	0.99024	0.61218	1.0315	0.63344	0.95457	0.30231	0.93124
BANF2	4	0.24791	0.48961	0.30226	0.82729	0.62441	0.99024	0.61218	0.5344	0.63344	0.95457	0.59307	0.93124
PPP6R1	4	0.21083	0.46434	0.45037	0.9112	0.64241	0.99024	0.6121	0.59327	0.6335	0.95457	0.553	0.93124
PCSK5	4	-0.031484	-0.18507	0.36881	0.86842	0.85318	0.99024	0.61195	1.5691	0.6337	0.95457	0.11663	0.74903
CCT3	4	-1.3499	-4.7312	0.00010464	0.0055866	2.2321e-06	0.00067718	0.61189	0.93501	0.6337	0.95457	0.34978	0.93124
CCNB3	4	0.34212	0.56554	0.086381	0.49759	0.57171	0.99024	0.61169	0.44417	0.63402	0.95457	0.65692	0.93124
FCN2	4	-0.043109	-0.23394	0.33396	0.8461	0.81503	0.99024	0.61162	1.4451	0.63418	0.95457	0.14842	0.83066
CCDC140	4	0.20547	0.51705	0.47381	0.91968	0.60512	0.99024	0.6116	0.67716	0.63423	0.95457	0.49831	0.93124
SCN10A	4	0.22436	0.45105	0.39361	0.88423	0.65196	0.99024	0.61147	0.54018	0.63428	0.95457	0.58907	0.93124
TNRC6A	4	0.17316	0.5088	0.62779	0.95718	0.61089	0.99024	0.61144	0.7957	0.63428	0.95457	0.42621	0.93124
ACTR3B	4	0.30206	0.43948	0.15246	0.6572	0.66032	0.99024	0.61141	0.39182	0.63428	0.95457	0.69519	0.93124
PTPRCAP	4	0.043458	0.13774	0.66599	0.96623	0.89044	0.99024	0.61138	0.85041	0.63433	0.95457	0.3951	0.93124
HDAC4	4	0.21875	0.52515	0.41616	0.89643	0.59948	0.99024	0.6113	0.64536	0.63449	0.95458	0.51869	0.93124
IFNA13	4	0.19344	0.40337	0.5322	0.94139	0.68668	0.99024	0.61126	0.55938	0.63449	0.95458	0.57591	0.93124
CLU	4	0.13306	0.42252	0.84707	0.99438	0.67264	0.99024	0.61115	0.85062	0.63491	0.95506	0.39498	0.93124
CAPS	4	0.10844	0.3898	0.9831	0.99968	0.69668	0.99024	0.61106	0.96283	0.63501	0.95514	0.33563	0.93124
TMEM164	4	0.23157	0.45651	0.36263	0.86402	0.64802	0.99024	0.61101	0.52947	0.63512	0.95515	0.59648	0.93124
APOL2	4	0.46281	0.38625	0.012348	0.13907	0.69931	0.99024	0.61074	0.22998	0.63527	0.95524	0.81811	0.93934
ADAMTSL5	4	0.10597	0.30738	0.99864	0.99974	0.75855	0.99024	0.61064	0.77672	0.63543	0.95532	0.43732	0.93124
GALNT11	4	0.1219	0.42668	0.90703	0.99599	0.66961	0.99024	0.61064	0.936	0.63543	0.95532	0.34927	0.93124
SERPINB7	4	-0.10345	-0.73991	0.19254	0.71791	0.45935	0.99024	0.61054	1.898	0.63554	0.9554	0.057699	0.51581
CYP4B1	4	0.26417	0.55347	0.25098	0.78536	0.57994	0.99024	0.61025	0.5676	0.63585	0.95553	0.57031	0.93124
TMEM144	4	0.24903	0.47884	0.29817	0.82327	0.63205	0.99024	0.61	0.51689	0.63643	0.95561	0.60523	0.93124
RNF217	4	0.27198	0.53084	0.2278	0.76248	0.59553	0.99024	0.60994	0.52799	0.63648	0.95562	0.59751	0.93124
ZNF749	4	0.24943	0.57771	0.29655	0.82219	0.56346	0.99024	0.6097	0.61836	0.63669	0.95578	0.53634	0.93124
SLC5A9	4	0.28977	0.4211	0.17972	0.69974	0.67368	0.99024	0.60942	0.39648	0.6369	0.95582	0.69175	0.93124
CGNL1	4	0.18985	0.38069	0.5491	0.9496	0.70343	0.99024	0.6094	0.5376	0.63695	0.95582	0.59085	0.93124
CHRNE	4	-0.15513	-0.97659	0.11359	0.57631	0.32877	0.99024	0.60935	1.6633	0.63695	0.95582	0.09626	0.6774
EVA1B	4	-0.038174	-0.18132	0.3483	0.85566	0.85612	0.99024	0.6093	1.2509	0.63705	0.95582	0.21098	0.93124
C19orf70	4	0.099867	0.26412	0.9672	0.99795	0.79168	0.99024	0.60912	0.70084	0.63726	0.95582	0.4834	0.93124
HMX2	4	-0.15253	-0.79041	0.11694	0.5837	0.42929	0.99024	0.60902	1.3709	0.63731	0.95582	0.17041	0.87509
ALDH8A1	4	0.1556	0.53618	0.72056	0.97617	0.59184	0.99024	0.60889	0.9201	0.63747	0.95582	0.35752	0.93124
MEST	4	0.083788	0.36344	0.87637	0.99563	0.71628	0.99024	0.6087	1.1544	0.63768	0.95582	0.24834	0.93124
INS-IGF2	4	0.090233	0.19783	0.9099	0.99605	0.84318	0.99024	0.60868	0.58177	0.63773	0.95582	0.56072	0.93124
PLIN5	4	0.033946	0.17628	0.62497	0.95718	0.86007	0.99024	0.60861	1.3835	0.63784	0.95582	0.1665	0.86427
PAPPA2	4	0.37199	0.49155	0.054989	0.38797	0.62303	0.99024	0.60856	0.35609	0.63789	0.95582	0.72177	0.93124
LRRC55	4	0.29711	0.4256	0.16225	0.67354	0.6704	0.99024	0.60838	0.38696	0.63826	0.95582	0.69878	0.93124
OR2A42	4	0.27506	0.45412	0.21812	0.74982	0.64974	0.99024	0.60834	0.4409	0.63836	0.95582	0.65928	0.93124
DAPL1	4	0.12489	0.44134	0.89348	0.99563	0.65897	0.99024	0.60834	0.94023	0.63836	0.95582	0.3471	0.93124
OCLM	4	0.32027	0.4974	0.11919	0.58639	0.61891	0.99024	0.6083	0.41774	0.63836	0.95582	0.67614	0.93124
CRHBP	4	0.38489	0.45629	0.044996	0.34373	0.64818	0.99024	0.60811	0.32259	0.63878	0.95615	0.747	0.93124
STARD3	4	0.24164	0.56492	0.32334	0.83998	0.57213	0.99024	0.608	0.62947	0.63894	0.95615	0.52904	0.93124
LGI4	4	-0.1306	-0.79321	0.14545	0.64307	0.42765	0.99024	0.60798	1.6008	0.63894	0.95615	0.10941	0.72571
SPATA31A3	4	-0.25295	-0.88508	0.043164	0.33374	0.37611	0.99024	0.60777	0.90395	0.63925	0.9564	0.36602	0.93124
PADI6	4	0.012772	0.083036	0.53445	0.94166	0.93382	0.99024	0.60766	1.7249	0.63946	0.95644	0.084548	0.63596
EEF2K	4	0.10338	0.34755	0.98755	0.99968	0.72818	0.99024	0.60748	0.89712	0.63967	0.95644	0.36965	0.93124
RHOU	4	0.39514	0.5305	0.038299	0.31109	0.59577	0.99024	0.60744	0.36059	0.63967	0.95644	0.71841	0.93124
GLUD2	4	0.30379	0.38926	0.1488	0.65051	0.69709	0.99024	0.60742	0.35426	0.63967	0.95644	0.72315	0.93124
FAM3A	4	0.14821	0.41498	0.76273	0.98122	0.67816	0.99024	0.60726	0.74558	0.63983	0.95644	0.45592	0.93124
SOCS3	4	-0.040991	-0.20104	0.34029	0.85187	0.84066	0.99024	0.60724	1.299	0.63983	0.95644	0.19393	0.91498
PTPRQ	4	0.24065	0.61676	0.32658	0.84033	0.53739	0.99024	0.60724	0.68924	0.63983	0.95644	0.49067	0.93124
LNX2	4	0.14159	0.50386	0.7994	0.98783	0.61436	0.99024	0.60709	0.94553	0.64019	0.95691	0.34439	0.93124
FANCG	4	-0.52597	-2.1129	0.0025637	0.044104	0.034607	0.59696	0.60688	1.0465	0.64066	0.95702	0.29535	0.93124
FCGRT	4	0.090378	0.33217	0.91137	0.99629	0.73976	0.99024	0.60676	0.97637	0.64082	0.95702	0.32888	0.93124
PPM1B	4	0.044554	0.17649	0.67117	0.96764	0.85991	0.99024	0.60657	1.053	0.64093	0.95711	0.29235	0.93124
GRIP2	4	0.26093	0.48985	0.25946	0.79104	0.62424	0.99024	0.60649	0.50284	0.64108	0.95727	0.61507	0.93124
UIMC1	4	-0.289	-2.4164	0.029456	0.26075	0.015674	0.33774	0.60638	2.1961	0.64129	0.95735	0.028082	0.3365
PRRT4	4	0.0338	0.20229	0.62444	0.95718	0.83969	0.99024	0.60633	1.5886	0.64129	0.95735	0.11215	0.73487
CTAG2	4	0.053507	0.15273	0.71349	0.97317	0.87861	0.99024	0.60625	0.75841	0.6414	0.95736	0.44821	0.93124
KLF12	4	0.25042	0.52272	0.29268	0.81894	0.60117	0.99024	0.60621	0.56216	0.6414	0.95736	0.57401	0.93124
ACSL4	4	0.097984	0.3836	0.95652	0.99738	0.70128	0.99024	0.60597	1.0368	0.64161	0.95745	0.29981	0.93124
IGFL1	4	0.14152	0.37962	0.79956	0.98783	0.70423	0.99024	0.60596	0.71672	0.64161	0.95745	0.47355	0.93124
SLAMF1	4	0.16886	0.44357	0.65076	0.96434	0.65735	0.99024	0.60592	0.70089	0.64166	0.95745	0.48337	0.93124
C12orf43	4	-0.096916	-0.5847	0.20452	0.73267	0.55875	0.99024	0.60581	1.5879	0.64171	0.95746	0.1123	0.73528
FUBP3	4	0.22334	0.61163	0.39706	0.88625	0.54078	0.99024	0.60572	0.72989	0.64176	0.95746	0.46545	0.93124
SULT2B1	4	0.22902	0.55083	0.37383	0.87041	0.58175	0.99024	0.60563	0.63733	0.64197	0.95755	0.52391	0.93124
ERMN	4	0.1795	0.57404	0.59745	0.95718	0.56594	0.99024	0.60556	0.84823	0.64202	0.95755	0.39631	0.93124
C11orf91	4	0.16204	0.42374	0.68786	0.97057	0.67176	0.99024	0.6055	0.69587	0.64208	0.95755	0.48651	0.93124
GOLGA8N	4	-0.16868	-0.57367	0.10035	0.54289	0.56619	0.99024	0.60539	0.88028	0.64213	0.95756	0.37871	0.93124
SCGB2B2	4	0.20617	0.54519	0.47052	0.91805	0.58563	0.99024	0.60489	0.70805	0.64276	0.95787	0.47891	0.93124
EIF2S3	4	-0.058845	-0.1533	0.29116	0.81793	0.87816	0.99024	0.6048	0.6749	0.64281	0.95787	0.49974	0.93124
ADRBK1	4	0.15485	0.34631	0.72532	0.97627	0.72911	0.99024	0.60454	0.59936	0.64302	0.95787	0.54893	0.93124
NUDCD3	4	-0.53605	-2.0523	0.0022498	0.04	0.040138	0.67236	0.60442	0.98055	0.64312	0.95787	0.32682	0.93124
TREML1	4	0.16558	0.36612	0.6674	0.96652	0.71428	0.99024	0.60426	0.5889	0.64338	0.95787	0.55593	0.93124
DDX4	4	0.17113	0.49765	0.63878	0.96195	0.61873	0.99024	0.60425	0.76937	0.64338	0.95787	0.44167	0.93124
CERS6	4	0.054611	0.13623	0.72082	0.97617	0.89164	0.99024	0.60407	0.6632	0.64354	0.95787	0.5072	0.93124
DOPEY1	4	0.10738	0.47191	0.98938	0.99968	0.63699	0.99024	0.60392	1.1623	0.6437	0.95787	0.24513	0.93124
TRAPPC6A	4	0.11434	0.38734	0.94778	0.99737	0.69851	0.99024	0.60363	0.89618	0.64417	0.95787	0.37016	0.93124
RETNLB	4	0.090548	0.43253	0.9121	0.99629	0.66536	0.99024	0.60343	1.2655	0.64433	0.95787	0.20568	0.93124
RAP1GAP2	4	0.26882	0.5558	0.23649	0.7691	0.57835	0.99024	0.60334	0.54575	0.64438	0.95787	0.58524	0.93124
TUBA3C	4	0.059001	0.19826	0.74258	0.97819	0.84284	0.99024	0.60333	0.8867	0.64438	0.95787	0.37524	0.93124
C1orf112	4	-0.26771	-1.9145	0.036886	0.3044	0.055552	0.83868	0.60317	1.8731	0.64454	0.95787	0.06105	0.53111
NFXL1	4	0.18755	0.429	0.55999	0.95114	0.66792	0.99024	0.60293	0.60911	0.64469	0.95787	0.54245	0.93124
USP15	4	0.2669	0.46857	0.24203	0.77579	0.63938	0.99024	0.60266	0.46911	0.64501	0.95787	0.63899	0.93124
HSPB3	4	0.31784	0.53747	0.1229	0.59378	0.59094	0.99024	0.6026	0.45286	0.64501	0.95787	0.65065	0.93124
VPS54	4	0.0068711	0.034611	0.51154	0.93694	0.97239	0.99252	0.6026	1.3215	0.64501	0.95787	0.18634	0.90028
RNF225	4	-0.092468	-0.60857	0.21294	0.74367	0.54281	0.99024	0.60254	1.7198	0.64506	0.95787	0.085462	0.63956
FAM49A	4	0.22408	0.51127	0.39476	0.88474	0.60916	0.99024	0.6025	0.60471	0.64511	0.95787	0.54537	0.93124
INTS12	4	-0.14933	-0.6968	0.12039	0.58861	0.48593	0.99024	0.60239	1.2177	0.64516	0.95787	0.22334	0.93124
LMOD2	4	0.30182	0.56311	0.15272	0.65758	0.57336	0.99024	0.60237	0.49536	0.64532	0.95787	0.62034	0.93124
CCNA1	4	0.32075	0.5215	0.1184	0.58598	0.60202	0.99024	0.60229	0.43138	0.64542	0.95787	0.66619	0.93124
FRAT1	4	0.28524	0.52045	0.18998	0.71344	0.60275	0.99024	0.60219	0.48395	0.64563	0.95787	0.62842	0.93124
ITGA10	4	0.11345	0.40748	0.95323	0.99737	0.68366	0.99024	0.60185	0.9438	0.64584	0.95787	0.34527	0.93124
CD74	4	0.063337	0.28463	0.76315	0.98143	0.77592	0.99024	0.60185	1.1852	0.64584	0.95787	0.23595	0.93124
BTBD16	4	0.10161	0.3633	0.97803	0.99968	0.71638	0.99024	0.60174	0.93758	0.6459	0.95787	0.34846	0.93124
NYAP1	4	-0.4556	-1.9477	0.0050228	0.072893	0.05145	0.80078	0.6017	1.1059	0.6459	0.95787	0.26879	0.93124
FAT3	4	0.36243	0.50429	0.062366	0.41303	0.61406	0.99024	0.60162	0.37241	0.6459	0.95787	0.70959	0.93124
YPEL1	4	-0.075963	-0.366	0.24962	0.78365	0.71436	0.99024	0.60157	1.2607	0.646	0.95788	0.20742	0.93124
IRGC	4	0.10799	0.42043	0.98587	0.99968	0.67417	0.99024	0.60154	1.0237	0.64605	0.95788	0.30599	0.93124
IL17A	4	0.17174	0.55179	0.63569	0.96101	0.58109	0.99024	0.60152	0.84571	0.64605	0.95788	0.39772	0.93124
HESX1	4	0.15824	0.34045	0.70711	0.97251	0.73352	0.99024	0.60113	0.57506	0.64631	0.9579	0.56525	0.93124
ADAMTSL2	4	-0.060003	-0.36291	0.2875	0.81444	0.71667	0.99024	0.60105	1.5799	0.64637	0.9579	0.11413	0.74081
DUSP7	4	0.24905	0.51902	0.29807	0.82327	0.60374	0.99024	0.60103	0.55494	0.64637	0.9579	0.57893	0.93124
OR2H1	4	0.33512	0.51845	0.095642	0.52878	0.60414	0.99024	0.60088	0.41324	0.64652	0.95806	0.67943	0.93124
ARG1	4	0.31298	0.48094	0.13148	0.61293	0.63056	0.99024	0.60058	0.4111	0.64684	0.95822	0.681	0.93124
AKAP7	4	0.25762	0.5522	0.26982	0.80074	0.58081	0.99024	0.60053	0.56996	0.64684	0.95822	0.5687	0.93124
STX1B	4	-0.0074218	-0.024619	0.45419	0.9112	0.98036	0.99515	0.6001	0.86764	0.64731	0.95833	0.38559	0.93124
FAM13B	4	0.28406	0.4044	0.19296	0.71804	0.68592	0.99024	0.59983	0.38384	0.64788	0.95844	0.7011	0.93124
MAN1C1	4	0.24692	0.48756	0.30607	0.82946	0.62586	0.99024	0.59943	0.5204	0.6483	0.95854	0.60278	0.93124
FDX1L	4	-1.4776	-4.0615	0.00010464	0.0055866	4.8761e-05	0.0056483	0.59942	0.70771	0.6483	0.95854	0.47913	0.93124
PAX1	4	0.19515	0.41113	0.52383	0.94139	0.68098	0.99024	0.59941	0.5538	0.6483	0.95854	0.57971	0.93124
HPX	4	0.14701	0.49968	0.76785	0.98196	0.6173	0.99024	0.59909	0.89299	0.64893	0.95856	0.37186	0.93124
UBAP1	4	-0.10381	-0.44463	0.19186	0.71635	0.65659	0.99024	0.59895	1.1152	0.64909	0.95856	0.26477	0.93124
C4orf51	4	0.11506	0.33792	0.94396	0.99737	0.73542	0.99024	0.59888	0.77182	0.64924	0.95856	0.44022	0.93124
RPAP3	4	-0.63435	-3.3965	0.0010464	0.023095	0.00068263	0.035614	0.59876	1.3805	0.64935	0.95856	0.16742	0.86669
EFS	4	0.12942	0.32819	0.86737	0.99563	0.74277	0.99024	0.59869	0.66509	0.64956	0.95856	0.50599	0.93124
OLFML3	4	0.54358	0.37685	0.0034008	0.053235	0.70629	0.99024	0.59859	0.19209	0.64971	0.95856	0.84767	0.9433
CSDC2	4	0.12822	0.40075	0.87454	0.99563	0.6886	0.99024	0.59853	0.82056	0.64971	0.95856	0.4119	0.93124
ZNF543	4	0.12936	0.28788	0.86752	0.99563	0.77344	0.99024	0.59853	0.59133	0.64971	0.95856	0.5543	0.93124
HNRNPA3	4	-0.032785	-0.12523	0.36478	0.86551	0.90034	0.99024	0.59849	0.99591	0.64982	0.95856	0.31929	0.93124
ADD1	4	0.27813	0.56197	0.20902	0.738	0.57414	0.99024	0.59835	0.53033	0.64992	0.95856	0.59588	0.93124
C19orf52	4	-0.38549	-1.417	0.010726	0.12554	0.15648	0.99024	0.59834	0.93663	0.64992	0.95856	0.34895	0.93124
NR1D1	4	0.0017008	0.0079862	0.48951	0.92588	0.99363	0.9987	0.59834	1.2269	0.64992	0.95856	0.21985	0.93124
SNN	4	0.15045	0.64422	0.75085	0.97954	0.51943	0.99024	0.5982	1.1211	0.65008	0.95859	0.26223	0.93124
SLC28A3	4	0.28639	0.55598	0.18694	0.71012	0.57822	0.99024	0.59799	0.51059	0.65029	0.95859	0.60964	0.93124
LRRC43	4	0.33897	0.50055	0.090881	0.51344	0.61669	0.99024	0.59795	0.39333	0.65034	0.95859	0.69408	0.93124
CHP2	4	-0.086654	-0.47809	0.22534	0.75881	0.63259	0.99024	0.59782	1.429	0.6505	0.9586	0.15302	0.8392
BFAR	4	0.17583	0.53413	0.61607	0.95718	0.59325	0.99024	0.59753	0.79695	0.65118	0.95873	0.42548	0.93124
SORBS1	4	0.2549	0.48654	0.27876	0.80808	0.62658	0.99024	0.59746	0.50288	0.65123	0.95873	0.61505	0.93124
BAAT	4	0.28062	0.52633	0.20164	0.72813	0.59866	0.99024	0.59742	0.49289	0.65128	0.95873	0.62209	0.93124
SLC2A7	4	0.081984	0.37093	0.86632	0.99563	0.71069	0.99024	0.59741	1.1803	0.65128	0.95873	0.2379	0.93124
SLC22A16	4	0.09137	0.48549	0.91817	0.99737	0.62733	0.99024	0.5974	1.3873	0.65128	0.95873	0.16534	0.86251
CDC20	4	-0.37674	-1.3286	0.011877	0.13568	0.18397	0.99024	0.5974	0.90566	0.65128	0.95873	0.36512	0.93124
CHD6	4	0.05063	0.22933	0.69952	0.97167	0.81861	0.99024	0.59729	1.1822	0.65134	0.95873	0.23713	0.93124
ZNF433	4	0.19873	0.50659	0.50599	0.93431	0.61244	0.99024	0.59714	0.66969	0.65155	0.95873	0.50306	0.93124
NXF3	4	0.22463	0.54978	0.39298	0.88406	0.58247	0.99024	0.59711	0.64666	0.65155	0.95873	0.51785	0.93124
ORC2	4	-0.025333	-0.10416	0.38963	0.88151	0.91704	0.99024	0.5971	1.0752	0.65155	0.95873	0.2823	0.93124
GID8	4	-0.39525	-2.35	0.009627	0.11742	0.018772	0.38497	0.59695	1.5403	0.65181	0.95897	0.1235	0.76743
FGD2	4	0.19469	0.50948	0.52566	0.94139	0.61042	0.99024	0.59695	0.68897	0.65181	0.95897	0.49084	0.93124
IFT140	4	0.12182	0.40081	0.90765	0.99599	0.68856	0.99024	0.59636	0.85912	0.65233	0.95911	0.39028	0.93124
CSAG3	4	-0.14825	-0.64605	0.12175	0.59176	0.51825	0.99024	0.59623	1.1241	0.65254	0.95911	0.26097	0.93124
TNKS	4	-0.026253	-0.15126	0.38654	0.87911	0.87977	0.99024	0.59614	1.4999	0.65264	0.95911	0.13363	0.79278
FRMD6	4	0.072958	0.33394	0.81431	0.99167	0.73843	0.99024	0.5961	1.1979	0.65264	0.95911	0.23094	0.93124
C5	4	0.32754	0.38815	0.10747	0.56056	0.69791	0.99024	0.59595	0.31849	0.65275	0.95911	0.75011	0.93124
VEGFC	4	0.22763	0.5431	0.38	0.87464	0.58706	0.99024	0.59589	0.62728	0.6528	0.95911	0.53047	0.93124
RRH	4	0.10777	0.43984	0.98697	0.99968	0.66005	0.99024	0.59585	1.0675	0.6528	0.95911	0.28574	0.93124
ZNF670	4	0.24221	0.60072	0.32125	0.83761	0.54803	0.99024	0.59572	0.64953	0.65291	0.95911	0.516	0.93124
AGO4	4	0.24229	0.75946	0.32093	0.83761	0.44758	0.99024	0.59569	0.81768	0.65291	0.95911	0.41354	0.93124
PORCN	4	0.1312	0.45693	0.85643	0.9952	0.64772	0.99024	0.59565	0.90895	0.65291	0.95911	0.36338	0.93124
DLX5	4	0.2732	0.57217	0.22357	0.75682	0.56721	0.99024	0.59547	0.54382	0.65312	0.9592	0.58656	0.93124
TNFAIP3	4	0.17781	0.64819	0.60608	0.95718	0.51686	0.99024	0.59534	0.94932	0.65338	0.95935	0.34246	0.93124
TPH2	4	0.079228	0.27987	0.84926	0.99438	0.77958	0.99024	0.59522	0.92183	0.65353	0.95935	0.35662	0.93124
LRRC74B	4	0.11421	0.48451	0.94841	0.99737	0.62802	0.99024	0.59489	1.1033	0.65401	0.95935	0.26992	0.93124
CALHM2	4	0.094947	0.28667	0.9403	0.99737	0.77436	0.99024	0.59488	0.78972	0.65401	0.95935	0.42969	0.93124
SYNPO2	4	0.34889	0.53159	0.077696	0.46905	0.59501	0.99024	0.59487	0.39851	0.65401	0.95935	0.69025	0.93124
HOXB7	4	0.30693	0.53283	0.14278	0.63732	0.59415	0.99024	0.59484	0.45496	0.65406	0.95935	0.64914	0.93124
FNIP1	4	0.078947	0.28854	0.8477	0.99438	0.77293	0.99024	0.59475	0.95124	0.65427	0.95935	0.34148	0.93124
ATG10	4	0.10167	0.3402	0.97829	0.99968	0.73371	0.99024	0.59473	0.87109	0.65427	0.95935	0.3837	0.93124
EID1	4	0.10682	0.38865	0.99351	0.99968	0.69753	0.99024	0.59468	0.94643	0.65442	0.95935	0.34393	0.93124
HSBP1	4	0.14582	0.59918	0.77439	0.98397	0.54906	0.99024	0.59467	1.0684	0.65442	0.95935	0.28534	0.93124
IQUB	4	0.1778	0.56858	0.60613	0.95718	0.56964	0.99024	0.59459	0.83108	0.65442	0.95935	0.40593	0.93124
ZNF544	4	0.032999	0.12137	0.62115	0.95718	0.9034	0.99024	0.59445	0.95653	0.65463	0.95935	0.3388	0.93124
OR10A3	4	0.26229	0.475	0.25574	0.78835	0.63479	0.99024	0.5942	0.48185	0.65495	0.95935	0.62992	0.93124
CBX7	4	0.39412	0.57466	0.03945	0.31723	0.56552	0.99024	0.59412	0.38609	0.655	0.95935	0.69943	0.93124
USP18	4	0.10865	0.37666	0.98184	0.99968	0.70643	0.99024	0.59373	0.90512	0.65526	0.95935	0.3654	0.93124
KCNN3	4	0.20078	0.35711	0.49547	0.92907	0.72101	0.99024	0.5937	0.47574	0.65526	0.95935	0.63426	0.93124
TMEM141	4	-0.02207	-0.095263	0.40109	0.88663	0.92411	0.99024	0.59355	1.1196	0.65578	0.95935	0.26288	0.93124
FOXI3	4	0.21051	0.50963	0.45147	0.9112	0.61031	0.99024	0.59353	0.63275	0.65578	0.95935	0.5269	0.93124
BBS12	4	0.24333	0.59089	0.31738	0.8365	0.5546	0.99024	0.59341	0.63941	0.65589	0.95935	0.52256	0.93124
RIN2	4	0.1305	0.26403	0.86109	0.99563	0.79176	0.99024	0.59333	0.53638	0.65594	0.95935	0.5917	0.93124
MRPL35	4	-0.74028	-3.6557	0.00047088	0.012363	0.00025644	0.018086	0.59321	1.2556	0.65605	0.95935	0.20927	0.93124
DYRK1B	4	0.1294	0.4319	0.86737	0.99563	0.66581	0.99024	0.59317	0.87331	0.65605	0.95935	0.38249	0.93124
PRR20D	4	0.2304	0.55687	0.36792	0.86793	0.57761	0.99024	0.59316	0.62966	0.65605	0.95935	0.52892	0.93124
MRRF	4	-0.25955	-1.254	0.039868	0.31856	0.20984	0.99024	0.59304	1.2346	0.6561	0.95935	0.21697	0.93124
TIMM17A	4	0.079532	0.27547	0.85104	0.99438	0.78295	0.99024	0.59298	0.89957	0.65615	0.95935	0.36835	0.93124
DMD	4	0.22018	0.53296	0.41014	0.89215	0.59406	0.99024	0.59273	0.63418	0.65636	0.95935	0.52596	0.93124
ASCC3	4	-0.73528	-2.9926	0.00047088	0.012363	0.0027663	0.099385	0.59253	1.0345	0.65662	0.95935	0.3009	0.93124
ANXA8	4	0.23619	0.43414	0.34411	0.85427	0.66418	0.99024	0.59238	0.48007	0.65673	0.95935	0.63118	0.93124
ST3GAL4	4	0.30287	0.52827	0.15037	0.65283	0.59731	0.99024	0.59225	0.4583	0.65673	0.95935	0.64674	0.93124
EPG5	4	0.26648	0.52661	0.24329	0.77711	0.59846	0.99024	0.59219	0.51985	0.65678	0.95935	0.60317	0.93124
KIAA0825	4	0.24489	0.5653	0.31272	0.83384	0.57187	0.99024	0.59176	0.60172	0.65725	0.95935	0.54736	0.93124
MGMT	4	0.33707	0.50365	0.092973	0.52035	0.61451	0.99024	0.59171	0.38974	0.65741	0.95935	0.69673	0.93124
FLYWCH1	4	-0.098273	-0.35718	0.20164	0.72813	0.72096	0.99024	0.59159	0.93471	0.65746	0.95935	0.34994	0.93124
ENTPD5	4	-0.0091	-0.037387	0.44802	0.9112	0.97018	0.99228	0.59159	1.0613	0.65746	0.95935	0.28853	0.93124
CACNA1C	4	-0.14805	-0.91495	0.12206	0.59219	0.36022	0.99024	0.59157	1.5927	0.65756	0.95935	0.11123	0.73183
KRT25	4	0.11578	0.4623	0.94062	0.99737	0.64386	0.99024	0.59155	1.0322	0.65756	0.95935	0.30199	0.93124
POTEM	4	-0.070845	-0.18394	0.26071	0.79234	0.85406	0.99024	0.5915	0.65038	0.65756	0.95935	0.51545	0.93124
CLDN4	4	0.11161	0.37742	0.96311	0.99783	0.70586	0.99024	0.59133	0.87341	0.65772	0.95935	0.38244	0.93124
TUBB4A	4	0.069577	0.21415	0.79537	0.98783	0.83043	0.99024	0.59126	0.79428	0.65772	0.95935	0.42703	0.93124
EEPD1	4	0.37941	0.46983	0.048815	0.35968	0.63848	0.99024	0.5912	0.32327	0.65782	0.95935	0.74649	0.93124
CLINT1	4	0.38873	0.50989	0.04285	0.33239	0.61013	0.99024	0.59117	0.34552	0.65782	0.95935	0.7297	0.93124
FOXG1	4	0.18787	0.40678	0.55831	0.95078	0.68417	0.99024	0.59113	0.5614	0.65782	0.95935	0.57452	0.93124
FAM222A	4	-0.0062199	-0.026557	0.4577	0.91151	0.97881	0.99466	0.59093	1.0976	0.65809	0.95935	0.27239	0.93124
DCAF4L1	4	-0.033399	-0.18926	0.36326	0.86463	0.84989	0.99024	0.59088	1.4604	0.65809	0.95935	0.14417	0.82006
SLC5A8	4	0.31697	0.52953	0.12463	0.59739	0.59644	0.99024	0.59087	0.43965	0.65809	0.95935	0.66019	0.93124
NANS	4	0.1767	0.4778	0.61168	0.95718	0.63279	0.99024	0.59085	0.702	0.65809	0.95935	0.48268	0.93124
C1orf141	4	0.056958	0.2322	0.73196	0.97819	0.81638	0.99024	0.59083	1.0557	0.65809	0.95935	0.2911	0.93124
LOC100130370	4	0.17907	0.35743	0.59959	0.95718	0.72077	0.99024	0.59083	0.52249	0.65809	0.95935	0.60133	0.93124
LRRC31	4	0.16414	0.50607	0.67525	0.96861	0.61281	0.99024	0.59069	0.79686	0.65814	0.95935	0.42553	0.93124
ITPRIP	4	-0.016886	-0.072955	0.41835	0.89756	0.94184	0.99024	0.59068	1.1138	0.65814	0.95935	0.26536	0.93124
FIGN	4	0.087531	0.29336	0.89682	0.99563	0.76925	0.99024	0.59068	0.8676	0.65814	0.95935	0.38561	0.93124
HINT1	4	0.17994	0.48582	0.59535	0.95718	0.6271	0.99024	0.59066	0.69762	0.65814	0.95935	0.48541	0.93124
USP17L18	4	-0.57471	-2.4176	0.0018835	0.036474	0.015622	0.33774	0.59006	1.0627	0.65913	0.95947	0.2879	0.93124
RC3H2	4	0.33581	0.61736	0.094386	0.52488	0.537	0.99024	0.58996	0.47674	0.65929	0.95947	0.63355	0.93124
TBL2	4	-0.015726	-0.095785	0.42264	0.89908	0.92369	0.99024	0.5896	1.5668	0.6596	0.95947	0.11716	0.75043
ITGB6	4	0.17149	0.46699	0.63695	0.96176	0.64051	0.99024	0.58951	0.7036	0.6596	0.95947	0.48168	0.93124
SFTPD	4	0.20917	0.49139	0.45744	0.91151	0.62315	0.99024	0.58951	0.61072	0.6596	0.95947	0.54139	0.93124
THAP8	4	-0.025677	-0.12425	0.38832	0.88001	0.90111	0.99024	0.5895	1.2441	0.6596	0.95947	0.21345	0.93124
TMEM104	4	0.13656	0.33792	0.82823	0.99311	0.73543	0.99024	0.58934	0.64594	0.6596	0.95947	0.51832	0.93124
RTCA	4	0.39614	0.46342	0.037828	0.3095	0.64306	0.99024	0.58932	0.30301	0.6596	0.95947	0.76188	0.93165
MAEL	4	0.27283	0.38948	0.22466	0.75812	0.69692	0.99024	0.5893	0.3761	0.6596	0.95947	0.70684	0.93124
PAPOLG	4	-0.87987	-2.1028	0.00020928	0.0074766	0.035482	0.60987	0.58912	0.60643	0.65981	0.95947	0.54423	0.93124
C17orf80	4	0.3686	0.42684	0.057552	0.39769	0.6695	0.99024	0.58906	0.30397	0.65981	0.95947	0.76115	0.93165
CT45A3	4	0.1479	0.39474	0.76409	0.98178	0.69304	0.99024	0.58898	0.68873	0.65992	0.95947	0.49099	0.93124
ACBD4	4	0.11435	0.36525	0.94773	0.99737	0.71492	0.99024	0.58894	0.82403	0.65997	0.95947	0.40992	0.93124
IRGQ	4	0.20602	0.44766	0.47125	0.91816	0.6544	0.99024	0.58894	0.56235	0.65997	0.95947	0.57388	0.93124
METTL6	4	0.41489	0.42563	0.027416	0.24822	0.67038	0.99024	0.58891	0.274	0.65997	0.95947	0.78408	0.93394
OR52J3	4	0.24215	0.58318	0.32135	0.83761	0.55977	0.99024	0.58875	0.62336	0.66007	0.95947	0.53305	0.93124
BGN	4	0.19835	0.48075	0.50751	0.93486	0.63069	0.99024	0.58868	0.62475	0.66013	0.95947	0.53213	0.93124
MORN5	4	0.27402	0.43704	0.22163	0.75526	0.66208	0.99024	0.58848	0.42648	0.66055	0.95965	0.66976	0.93124
KLHL9	4	0.13047	0.45926	0.86125	0.99563	0.64605	0.99024	0.58833	0.90563	0.66065	0.95965	0.36513	0.93124
RSPH4A	4	0.019412	0.087619	0.5636	0.95129	0.93018	0.99024	0.58824	1.1564	0.6607	0.95965	0.24751	0.93124
TRPV6	4	0.25003	0.41646	0.29399	0.81981	0.67707	0.99024	0.58816	0.43142	0.66075	0.95965	0.66616	0.93124
UBTD1	4	0.46034	0.46997	0.012609	0.14151	0.63837	0.99024	0.58814	0.26928	0.66075	0.95965	0.78771	0.93455
ZC3H6	4	0.067512	0.26585	0.78496	0.98542	0.79035	0.99024	0.58813	1.0125	0.66081	0.95965	0.31128	0.93124
C15orf39	4	-0.02028	-0.13847	0.40606	0.88912	0.88987	0.99024	0.58798	1.7519	0.66102	0.95988	0.079797	0.61819
C1orf94	4	0.20848	0.45545	0.46005	0.91242	0.64878	0.99024	0.58782	0.56649	0.66128	0.96005	0.57106	0.93124
CHRM1	4	-0.017374	-0.05746	0.41574	0.89603	0.95418	0.99089	0.58781	0.84594	0.66128	0.96005	0.39758	0.93124
C1orf110	4	0.089748	0.29784	0.9075	0.99599	0.76583	0.99024	0.58778	0.85574	0.66133	0.96005	0.39214	0.93124
DACH2	4	0.34141	0.50478	0.087689	0.50285	0.61371	0.99024	0.58764	0.38311	0.66149	0.96013	0.70164	0.93124
BCO2	4	0.30731	0.58392	0.14195	0.63521	0.55927	0.99024	0.58737	0.49227	0.66185	0.96015	0.62253	0.93124
ZNF493	4	0.29759	0.67517	0.16099	0.67125	0.49957	0.99024	0.58733	0.58844	0.66185	0.96015	0.55624	0.93124
OTOP3	4	0.10929	0.45224	0.97813	0.99968	0.6511	0.99024	0.58719	1.055	0.66191	0.96015	0.29143	0.93124
OMD	4	0.26005	0.66643	0.26192	0.79347	0.50514	0.99024	0.58715	0.65895	0.66191	0.96015	0.50993	0.93124
KLRG2	4	0.19038	0.57786	0.54623	0.94857	0.56336	0.99024	0.58703	0.78152	0.66196	0.96016	0.4345	0.93124
AP5B1	4	0.59435	0.33198	0.0016743	0.033264	0.73991	0.99024	0.58677	0.15061	0.66227	0.96025	0.88028	0.95525
UGT1A8	4	0.26051	0.67501	0.26056	0.79211	0.49967	0.99024	0.58676	0.67264	0.66227	0.96025	0.50118	0.93124
NR1H2	4	0.22007	0.47094	0.41061	0.89233	0.63768	0.99024	0.58669	0.55315	0.66243	0.96034	0.58016	0.93124
IL31RA	4	0.24422	0.57896	0.31465	0.83407	0.56261	0.99024	0.58609	0.61363	0.66279	0.96035	0.53946	0.93124
KMO	4	0.31456	0.6195	0.12876	0.60676	0.53559	0.99024	0.58606	0.50748	0.66279	0.96035	0.61182	0.93124
ARSA	4	0.12176	0.43789	0.90797	0.99599	0.66146	0.99024	0.58605	0.92745	0.66279	0.96035	0.35369	0.93124
LCMT2	4	0.32758	0.44105	0.10731	0.55992	0.65917	0.99024	0.58604	0.35303	0.66279	0.96035	0.72406	0.93124
PCDH7	4	0.27041	0.49721	0.2322	0.76676	0.61904	0.99024	0.58591	0.47988	0.66285	0.96035	0.63131	0.93124
HDAC7	4	0.10116	0.30335	0.9753	0.99968	0.76162	0.99024	0.5859	0.76713	0.66285	0.96035	0.44301	0.93124
GPR160	4	0.21033	0.58657	0.45184	0.9112	0.5575	0.99024	0.58571	0.7179	0.66306	0.96052	0.47282	0.93124
VKORC1	4	0.26685	0.50672	0.24214	0.77579	0.61235	0.99024	0.58559	0.48931	0.66316	0.96052	0.62462	0.93124
TMEM5	4	0.28087	0.63876	0.20102	0.72751	0.52298	0.99024	0.58553	0.58246	0.66321	0.96052	0.56025	0.93124
CSNK1G3	4	0.2924	0.51609	0.17271	0.68869	0.60579	0.99024	0.5854	0.45877	0.66348	0.9606	0.6464	0.93124
MAP4	4	0.071051	0.20543	0.80307	0.98822	0.83724	0.99024	0.58534	0.73838	0.66353	0.9606	0.46028	0.93124
SPSB2	4	0.26015	0.45376	0.26171	0.79347	0.65	0.99024	0.58495	0.45828	0.66395	0.9606	0.64675	0.93124
HAO1	4	0.22409	0.53813	0.39476	0.88474	0.59049	0.99024	0.58477	0.61766	0.6641	0.9606	0.5368	0.93124
FBXO15	4	0.19596	0.59784	0.51986	0.94116	0.54995	0.99024	0.58474	0.77935	0.66416	0.9606	0.43577	0.93124
PTGS1	4	-0.045026	-0.3013	0.32883	0.84192	0.76319	0.99024	0.58452	1.6987	0.66452	0.9606	0.089385	0.6534
WNT9A	4	0.29842	0.52391	0.15921	0.66835	0.60034	0.99024	0.58439	0.45059	0.66463	0.9606	0.65228	0.93124
ORMDL1	4	0.3647	0.50661	0.060901	0.40828	0.61243	0.99024	0.58408	0.36012	0.66494	0.96062	0.71876	0.93124
PNKP	4	-0.49285	-1.8093	0.0031392	0.05	0.070412	0.99024	0.58404	0.9056	0.66494	0.96062	0.36515	0.93124
KCTD7	4	-0.047636	-0.39497	0.32156	0.8379	0.69287	0.99024	0.58401	2.1124	0.66494	0.96062	0.034653	0.37999
RHOBTB3	4	0.1997	0.53195	0.50055	0.9312	0.59476	0.99024	0.58398	0.68048	0.66499	0.96062	0.4962	0.93124
OR1L8	4	0.18488	0.43238	0.5715	0.95259	0.66546	0.99024	0.58398	0.5986	0.66499	0.96062	0.54944	0.93124
MYH15	4	0.23097	0.42066	0.36556	0.86622	0.67401	0.99024	0.58385	0.46515	0.66515	0.9607	0.64182	0.93124
CASP4	4	0.39499	0.38682	0.038508	0.3116	0.69889	0.99024	0.58375	0.26168	0.66525	0.96071	0.79357	0.93467
EML1	4	0.11345	0.39975	0.95323	0.99737	0.68934	0.99024	0.58364	0.89893	0.66531	0.96071	0.36869	0.93124
CTNNBIP1	4	0.15266	0.45722	0.73777	0.97819	0.64751	0.99024	0.58337	0.76777	0.66552	0.96073	0.44262	0.93124
SCGN	4	0.2006	0.5277	0.49621	0.9292	0.59771	0.99024	0.58329	0.67238	0.66567	0.96073	0.50134	0.93124
CCR6	4	0.012369	0.083754	0.53325	0.94154	0.93325	0.99024	0.58321	1.7239	0.66578	0.96073	0.084722	0.63651
CASP8	4	0.115	0.45233	0.94428	0.99737	0.65103	0.99024	0.58308	1.0031	0.66588	0.96073	0.31581	0.93124
INS	4	0.15555	0.37009	0.72087	0.97617	0.71131	0.99024	0.58308	0.61107	0.66588	0.96073	0.54115	0.93124
BCR	4	0.39006	0.47626	0.041699	0.32771	0.63389	0.99024	0.58297	0.31758	0.66609	0.96073	0.7508	0.93124
PLEKHM3	4	0.095257	0.49243	0.94177	0.99737	0.62242	0.99024	0.58284	1.3164	0.6662	0.96073	0.18805	0.90352
LIPK	4	0.27161	0.42362	0.22869	0.76248	0.67184	0.99024	0.58284	0.41111	0.6662	0.96073	0.68099	0.93124
FLT1	4	0.040103	0.23301	0.65181	0.96477	0.81575	0.99024	0.58265	1.4774	0.66646	0.96073	0.13957	0.80838
TM6SF2	4	0.11158	0.28575	0.96338	0.99783	0.77507	0.99024	0.58264	0.65704	0.66646	0.96073	0.51115	0.93124
SPOCK3	4	0.073688	0.33078	0.81881	0.99277	0.74081	0.99024	0.58263	1.1435	0.66646	0.96073	0.25284	0.93124
FAM188A	4	0.16366	0.50911	0.67797	0.96861	0.61067	0.99024	0.58257	0.79389	0.66646	0.96073	0.42726	0.93124
C2orf61	4	0.14691	0.57639	0.76853	0.98196	0.56435	0.99024	0.58251	0.99943	0.66661	0.96073	0.31758	0.93124
MLH1	4	-0.058909	-0.31782	0.29111	0.81793	0.75062	0.99024	0.58227	1.3677	0.66693	0.96073	0.17141	0.87788
COL9A2	4	1.7467	1.2593	0.0002616	0.0087719	0.20791	0.99024	0.58223	1.5133	0.66693	0.96073	0.1302	0.78584
ARL8A	4	0.23893	0.66725	0.33375	0.84606	0.50461	0.99024	0.58218	0.71634	0.66693	0.96073	0.47378	0.93124
LOC100506422	4	0.10083	0.39856	0.97279	0.9992	0.69021	0.99024	0.58217	1.0066	0.66693	0.96073	0.3141	0.93124
FBXO46	4	0.087863	0.31064	0.89818	0.99563	0.75608	0.99024	0.58215	0.89881	0.66693	0.96073	0.36875	0.93124
GPT	4	0.051109	0.20206	0.70214	0.97235	0.83987	0.99024	0.58197	1.006	0.66709	0.96082	0.31442	0.93124
DNAJC5B	4	0.054969	0.25811	0.72223	0.97617	0.79633	0.99024	0.58179	1.1905	0.6674	0.96098	0.23384	0.93124
PHYKPL	4	0.046901	0.20968	0.68105	0.96861	0.83391	0.99024	0.58162	1.135	0.66756	0.96106	0.25637	0.93124
SLA2	4	0.08938	0.54924	0.90588	0.99563	0.58284	0.99024	0.58158	1.5633	0.66761	0.96106	0.11798	0.75304
WDR36	4	-0.68175	-2.5523	0.00062784	0.014944	0.010701	0.25472	0.58147	0.93326	0.66782	0.96114	0.35068	0.93124
ENTPD7	4	0.25394	0.50431	0.28211	0.81049	0.61404	0.99024	0.58146	0.51113	0.66782	0.96114	0.60926	0.93124
TTC1	4	-0.71713	-3.0676	0.00047088	0.012363	0.0021581	0.083329	0.58135	1.0741	0.66803	0.96123	0.28277	0.93124
EXOC6B	4	0.077905	0.3561	0.84121	0.99438	0.72176	0.99024	0.58134	1.1643	0.66808	0.96123	0.24431	0.93124
RBM26	4	-0.01111	-0.037426	0.44064	0.90902	0.97015	0.99228	0.58114	0.85293	0.66839	0.96161	0.3937	0.93124
USP4	4	0.09125	0.36677	0.91686	0.99682	0.71379	0.99024	0.58108	1.0219	0.66855	0.96176	0.30683	0.93124
INPP5J	4	0.18504	0.4734	0.57066	0.95259	0.63593	0.99024	0.58101	0.6493	0.66881	0.9618	0.51614	0.93124
C2orf15	4	0.04834	0.23129	0.6878	0.97057	0.81709	0.99024	0.58098	1.2118	0.66886	0.9618	0.22558	0.93124
CCDC158	4	0.20615	0.56736	0.47062	0.91805	0.57047	0.99024	0.5809	0.70277	0.66886	0.9618	0.4822	0.93124
CCDC106	4	0.25016	0.54013	0.29367	0.8198	0.58911	0.99024	0.58083	0.55791	0.66897	0.9618	0.57691	0.93124
CELA3A	4	0.03488	0.14365	0.62805	0.95718	0.88578	0.99024	0.5807	1.044	0.66913	0.9618	0.29647	0.93124
CDC42SE2	4	0.33328	0.51161	0.098153	0.53554	0.60893	0.99024	0.58061	0.3924	0.66923	0.9618	0.69476	0.93124
TVP23C	4	0.14809	0.38224	0.76335	0.9815	0.70229	0.99024	0.58058	0.65521	0.66934	0.96188	0.51233	0.93124
BPNT1	4	0.13341	0.67748	0.84497	0.99438	0.4981	0.99024	0.58055	1.292	0.66944	0.96196	0.19634	0.91861
THBS4	4	0.23461	0.56306	0.3495	0.85575	0.5734	0.99024	0.58038	0.61367	0.66975	0.96199	0.53943	0.93124
KYNU	4	0.12745	0.32561	0.87851	0.99563	0.74472	0.99024	0.58037	0.64481	0.66975	0.96199	0.51905	0.93124
AMT	4	0.10825	0.3644	0.98409	0.99968	0.71556	0.99024	0.5803	0.8551	0.66986	0.96199	0.3925	0.93124
APELA	4	0.043109	0.13651	0.66421	0.96621	0.89142	0.99024	0.58019	0.80286	0.67007	0.96199	0.42206	0.93124
LPAR3	4	0.067185	0.22969	0.78292	0.98532	0.81833	0.99024	0.58017	0.87279	0.67007	0.96199	0.38278	0.93124
OR2A14	4	0.38124	0.45142	0.047245	0.35398	0.65169	0.99024	0.58014	0.30391	0.67007	0.96199	0.76119	0.93165
GNA13	4	0.17367	0.53109	0.62528	0.95718	0.59536	0.99024	0.58011	0.77508	0.67012	0.96199	0.43829	0.93124
HAUS7	4	-0.14769	-0.65584	0.12248	0.59341	0.51193	0.99024	0.5801	1.1203	0.67012	0.96199	0.26259	0.93124
PRR12	4	0.082701	0.29239	0.86993	0.99563	0.76999	0.99024	0.57996	0.89787	0.67012	0.96199	0.36926	0.93124
MAST1	4	0.075906	0.27516	0.83048	0.99312	0.78319	0.99024	0.57981	0.91787	0.67033	0.96205	0.35869	0.93124
BLOC1S3	4	0.2162	0.42367	0.42709	0.90021	0.67181	0.99024	0.57981	0.50482	0.67033	0.96205	0.61369	0.93124
COL8A1	4	0.016519	0.048513	0.55125	0.9499	0.96131	0.99123	0.5797	0.74538	0.67059	0.96205	0.45604	0.93124
ZNF432	4	0.37137	0.59794	0.055512	0.38964	0.54988	0.99024	0.57969	0.41051	0.67059	0.96205	0.68143	0.93124
NIPSNAP3A	4	0.22486	0.61181	0.39178	0.88302	0.54066	0.99024	0.57959	0.69107	0.67064	0.96205	0.48952	0.93124
PDX1	4	0.28109	0.44734	0.20049	0.72713	0.65463	0.99024	0.57898	0.40834	0.67122	0.96205	0.68302	0.93124
DHRS1	4	0.22109	0.40471	0.40637	0.88918	0.68569	0.99024	0.57893	0.47609	0.67138	0.96205	0.63401	0.93124
CST1	4	-0.065744	-0.31061	0.27296	0.80311	0.7561	0.99024	0.57877	1.1901	0.67148	0.96205	0.23399	0.93124
GABRA4	4	0.27617	0.5743	0.21446	0.74392	0.56577	0.99024	0.57875	0.53318	0.67153	0.96205	0.59391	0.93124
ZSCAN1	4	0.15754	0.56737	0.71062	0.97292	0.57046	0.99024	0.57859	0.91293	0.67174	0.96205	0.36128	0.93124
HYPM	4	0.21028	0.68282	0.45205	0.9112	0.49472	0.99024	0.57856	0.82135	0.67179	0.96205	0.41145	0.93124
NPY	4	0.47923	0.36541	0.0098362	0.11921	0.71481	0.99024	0.57856	0.19853	0.67179	0.96205	0.84263	0.94288
OLFM1	4	0.15969	0.54779	0.69973	0.97167	0.58384	0.99024	0.57849	0.86842	0.67179	0.96205	0.38517	0.93124
PLXNA2	4	0.32829	0.40608	0.10658	0.55839	0.68468	0.99024	0.57846	0.32297	0.67179	0.96205	0.74672	0.93124
HEBP1	4	0.016667	0.084371	0.55203	0.9499	0.93276	0.99024	0.57845	1.2787	0.67179	0.96205	0.20102	0.92607
OAZ2	4	0.10719	0.49044	0.99079	0.99968	0.62383	0.99024	0.57843	1.1634	0.67179	0.96205	0.24467	0.93124
PRAME	4	0.18987	0.50219	0.54905	0.9496	0.61553	0.99024	0.57822	0.6702	0.67211	0.96205	0.50273	0.93124
PPM1N	4	0.089499	0.32158	0.9064	0.99599	0.74777	0.99024	0.57819	0.90748	0.67211	0.96205	0.36416	0.93124
RAD51D	4	-0.51844	-2.1637	0.002616	0.044209	0.030487	0.54407	0.57819	1.0298	0.67211	0.96205	0.30312	0.93124
PLEKHF1	4	0.018078	0.073749	0.55836	0.95078	0.94121	0.99024	0.57804	1.0326	0.67221	0.96205	0.30179	0.93124
HTN3	4	0.19351	0.50792	0.53184	0.94139	0.61151	0.99024	0.57802	0.66711	0.67221	0.96205	0.5047	0.93124
USP48	4	0.16246	0.44404	0.68472	0.96958	0.65702	0.99024	0.57793	0.69523	0.67237	0.96205	0.48691	0.93124
OBSCN	4	0.33296	0.48358	0.099043	0.53901	0.62868	0.99024	0.57792	0.37384	0.67242	0.96205	0.70852	0.93124
PDIA2	4	0.22576	0.62377	0.38822	0.87988	0.53278	0.99024	0.57788	0.69971	0.67263	0.96213	0.48411	0.93124
GNB3	4	0.17372	0.59281	0.62497	0.95718	0.55331	0.99024	0.57787	0.86662	0.67263	0.96213	0.38615	0.93124
ZNF273	4	-0.055865	-0.23238	0.29854	0.82338	0.81624	0.99024	0.57771	1.0458	0.67284	0.96214	0.29567	0.93124
ECE1	4	0.22637	0.45998	0.3856	0.87811	0.64553	0.99024	0.5777	0.51757	0.67284	0.96214	0.60476	0.93124
IL33	4	0.25619	0.54999	0.27473	0.80444	0.58233	0.99024	0.57749	0.54831	0.67295	0.96215	0.58348	0.93124
ZNF302	4	0.14122	0.48492	0.80165	0.98783	0.62773	0.99024	0.57743	0.86972	0.673	0.96215	0.38445	0.93124
ACY1	4	0.43345	0.42059	0.019934	0.197	0.67406	0.99024	0.57732	0.25698	0.673	0.96215	0.7972	0.93498
ABCB4	4	0.20033	0.49907	0.4971	0.9292	0.61773	0.99024	0.57724	0.63102	0.6731	0.96216	0.52803	0.93124
PIP5K1A	4	0.19677	0.37164	0.51504	0.93699	0.71016	0.99024	0.57716	0.47717	0.67315	0.96216	0.63324	0.93124
FADS6	4	0.69771	0.2829	0.00062784	0.014944	0.77725	0.99024	0.57692	0.10895	0.67342	0.96218	0.91325	0.96587
PCDHA8	4	0.28446	0.60047	0.19186	0.71635	0.54819	0.99024	0.57687	0.53338	0.67347	0.96218	0.59377	0.93124
GSG1	4	0.054102	0.3114	0.71742	0.97483	0.7555	0.99024	0.57686	1.4505	0.67352	0.96218	0.14692	0.82664
FUCA1	4	0.26604	0.60954	0.24465	0.77811	0.54217	0.99024	0.57684	0.58182	0.67352	0.96218	0.56069	0.93124
RGS20	4	0.096426	0.51795	0.94778	0.99737	0.60449	0.99024	0.57646	1.3544	0.67383	0.96228	0.17561	0.8854
NRG3	4	0.32972	0.44722	0.10427	0.55202	0.65471	0.99024	0.57628	0.3548	0.67394	0.96228	0.72274	0.93124
SPHK2	4	0.13483	0.52745	0.83718	0.99423	0.59788	0.99024	0.57616	0.98832	0.67404	0.96228	0.323	0.93124
LELP1	4	0.087838	0.34397	0.89803	0.99563	0.73087	0.99024	0.57605	0.98694	0.67431	0.96228	0.32367	0.93124
ATP6AP1L	4	0.087747	0.33469	0.89766	0.99563	0.73786	0.99024	0.57587	0.96037	0.67451	0.96228	0.33687	0.93124
NFATC2IP	4	-0.078494	-0.45806	0.24418	0.7777	0.64691	0.99024	0.57576	1.4579	0.67472	0.96228	0.14487	0.82063
MON2	4	0.11816	0.3654	0.9278	0.99737	0.71481	0.99024	0.57572	0.7811	0.67483	0.96228	0.43474	0.93124
ZFPM2	4	0.18631	0.48056	0.56485	0.95129	0.63083	0.99024	0.57564	0.65309	0.67488	0.96228	0.5137	0.93124
WNT7A	4	0.012225	0.047856	0.53262	0.94139	0.96183	0.9914	0.57546	0.98231	0.67504	0.96228	0.32595	0.93124
LEMD1	4	0.13684	0.4188	0.82724	0.99311	0.67537	0.99024	0.57545	0.7692	0.67504	0.96228	0.44177	0.93124
FYCO1	4	0.31594	0.58571	0.1262	0.6009	0.55807	0.99024	0.57535	0.46751	0.6753	0.96228	0.64013	0.93124
ACY3	4	-0.10116	-0.41337	0.19625	0.72268	0.67933	0.99024	0.57524	1.013	0.67535	0.96228	0.31108	0.93124
PEF1	4	0.11665	0.41808	0.93591	0.99737	0.67589	0.99024	0.57502	0.90197	0.67546	0.96228	0.36707	0.93124
CYTH4	4	0.29659	0.51588	0.16366	0.67589	0.60594	0.99024	0.57501	0.44126	0.67546	0.96228	0.65902	0.93124
RGMA	4	0.32552	0.46718	0.11061	0.56947	0.64037	0.99024	0.57499	0.36394	0.67546	0.96228	0.7159	0.93124
GPHA2	4	0.21095	0.45759	0.4498	0.9112	0.64725	0.99024	0.5749	0.54354	0.67561	0.96236	0.58676	0.93124
TPT1	4	-0.53755	-2.209	0.0022498	0.04	0.027175	0.49799	0.57479	1.0018	0.67567	0.96236	0.31643	0.93124
HBM	4	0.081998	0.29664	0.86637	0.99563	0.76674	0.99024	0.57457	0.9063	0.67598	0.96236	0.36478	0.93124
DCAF17	4	0.3047	0.55739	0.1466	0.64488	0.57726	0.99024	0.57451	0.47165	0.67603	0.96236	0.63718	0.93124
LRP3	4	0.21624	0.60809	0.42693	0.90021	0.54313	0.99024	0.57433	0.70748	0.67629	0.96236	0.47927	0.93124
CDK16	4	0.26562	0.54838	0.24601	0.77899	0.58343	0.99024	0.57423	0.52505	0.6764	0.96236	0.59955	0.93124
PTAFR	4	0.1892	0.50631	0.55193	0.9499	0.61264	0.99024	0.57414	0.67128	0.67645	0.96236	0.50204	0.93124
HOXC8	4	0.10494	0.40451	0.99639	0.99974	0.68584	0.99024	0.57412	0.9696	0.67645	0.96236	0.33225	0.93124
PRDM16	4	0.34281	0.45742	0.085335	0.49424	0.64737	0.99024	0.57402	0.34505	0.67656	0.96236	0.73006	0.93124
TAP1	4	0.22294	0.48852	0.39847	0.88663	0.62518	0.99024	0.57392	0.55692	0.67661	0.96236	0.57758	0.93124
ALDH2	4	0.17793	0.56918	0.60519	0.95718	0.56924	0.99024	0.57382	0.80208	0.67676	0.96236	0.42251	0.93124
OR9G1	4	0.11744	0.36673	0.93151	0.99737	0.71382	0.99024	0.57377	0.78488	0.67682	0.96236	0.43253	0.93124
PPP1R17	4	0.02968	0.11791	0.60676	0.95718	0.90614	0.99024	0.57376	0.99308	0.67682	0.96236	0.32067	0.93124
OXGR1	4	0.43486	0.51929	0.019411	0.19373	0.60356	0.99024	0.57361	0.30634	0.67713	0.96259	0.75935	0.93124
DPY19L1	4	0.43037	0.384	0.021137	0.20394	0.70098	0.99024	0.5734	0.23118	0.67744	0.96275	0.81717	0.93934
PRNP	4	0.1307	0.46483	0.86004	0.99563	0.64205	0.99024	0.57339	0.89374	0.67744	0.96275	0.37146	0.93124
MYH14	4	0.21439	0.53734	0.43415	0.90376	0.59103	0.99024	0.57321	0.63272	0.6776	0.9629	0.52692	0.93124
CCL13	4	0.10564	0.37255	0.99948	0.9999	0.70948	0.99024	0.57301	0.88331	0.67786	0.96306	0.37707	0.93124
DNAL1	4	0.25482	0.50655	0.27908	0.80808	0.61247	0.99024	0.57299	0.50263	0.67786	0.96306	0.61523	0.93124
TMEM50A	4	0.28619	0.47567	0.18757	0.71089	0.63431	0.99024	0.57277	0.42531	0.67812	0.96322	0.67061	0.93124
JPH4	4	0.099915	0.33895	0.96735	0.99795	0.73465	0.99024	0.57273	0.85212	0.67823	0.96322	0.39415	0.93124
CCL28	4	0.096936	0.45527	0.95024	0.99737	0.64892	0.99024	0.57263	1.177	0.67849	0.96338	0.23918	0.93124
CCDC173	4	0.14798	0.45472	0.76398	0.98178	0.64931	0.99024	0.57256	0.77513	0.67854	0.96338	0.43826	0.93124
LRRC56	4	0.10473	0.50225	0.99519	0.99968	0.61549	0.99024	0.5725	1.2013	0.67875	0.96354	0.22964	0.93124
HAUS1	4	-0.14295	-0.53393	0.12934	0.60752	0.59339	0.99024	0.57239	0.92065	0.67881	0.96354	0.35723	0.93124
XIRP2	4	0.36076	0.57414	0.063779	0.4179	0.56587	0.99024	0.57238	0.40458	0.67881	0.96354	0.68578	0.93124
NGRN	4	-0.38845	-2.613	0.010464	0.12407	0.0089762	0.22359	0.57226	1.6773	0.67891	0.96361	0.093492	0.66851
SRSF12	4	0.34139	0.5031	0.087689	0.50285	0.61489	0.99024	0.57194	0.37465	0.67938	0.964	0.70792	0.93124
CWF19L2	4	-0.029235	-0.12771	0.37608	0.87102	0.89837	0.99024	0.5718	1.0852	0.67943	0.964	0.27784	0.93124
SH3BP5	4	0.21455	0.57484	0.43363	0.90348	0.5654	0.99024	0.57167	0.67252	0.67954	0.964	0.50125	0.93124
ZNF77	4	-0.078601	-0.63714	0.24387	0.7777	0.52403	0.99024	0.57153	2.0198	0.67969	0.964	0.043402	0.43682
MFAP2	4	0.27346	0.47945	0.22294	0.75572	0.63162	0.99024	0.57145	0.44431	0.67985	0.964	0.65682	0.93124
GALNTL6	4	0.33484	0.45213	0.09606	0.52926	0.65118	0.99024	0.57132	0.34201	0.68011	0.964	0.73234	0.93124
STX3	4	0.15346	0.48599	0.73343	0.97819	0.62697	0.99024	0.57129	0.79534	0.68011	0.964	0.42641	0.93124
CLEC16A	4	0.026674	0.13046	0.59295	0.95718	0.8962	0.99024	0.57125	1.2206	0.68017	0.964	0.22222	0.93124
CKM	4	-0.010987	-0.053469	0.44111	0.9093	0.95736	0.99089	0.57122	1.2114	0.68022	0.964	0.22576	0.93124
HLA-B	4	0.17218	0.50742	0.63282	0.95947	0.61186	0.99024	0.57114	0.73732	0.68027	0.964	0.46093	0.93124
REG1B	4	0.18938	0.4625	0.55135	0.9499	0.64372	0.99024	0.57108	0.61586	0.68027	0.964	0.53799	0.93124
FAM71B	4	0.10004	0.51597	0.96803	0.99838	0.60587	0.99024	0.5709	1.2858	0.68043	0.964	0.19851	0.92271
PRTFDC1	4	0.049402	0.35657	0.69345	0.97109	0.72141	0.99024	0.5707	1.7994	0.68058	0.964	0.07195	0.5842
TIE1	4	0.28756	0.54034	0.1848	0.7081	0.58896	0.99024	0.57068	0.47383	0.68058	0.964	0.63562	0.93124
WNT8A	4	0.18176	0.51291	0.58662	0.95641	0.60802	0.99024	0.57053	0.70432	0.68064	0.964	0.48123	0.93124
BNIP2	4	0.020136	0.070369	0.56647	0.95129	0.9439	0.99024	0.57029	0.86831	0.68085	0.964	0.38523	0.93124
LRCH1	4	0.3158	0.52811	0.12656	0.60174	0.59743	0.99024	0.57016	0.42122	0.68095	0.96402	0.6736	0.93124
CASQ1	4	0.19354	0.47873	0.53163	0.94139	0.63213	0.99024	0.56993	0.61919	0.68126	0.96402	0.53579	0.93124
PAPL	4	0.10129	0.41473	0.97625	0.99968	0.67834	0.99024	0.56987	1.0187	0.68142	0.96403	0.30836	0.93124
ZNF827	4	0.29084	0.44003	0.17721	0.6971	0.65991	0.99024	0.56958	0.38505	0.68153	0.96403	0.7002	0.93124
GDNF	4	-0.10726	-1.1081	0.18506	0.70853	0.26781	0.99024	0.56948	2.5604	0.68163	0.96411	0.010455	0.18215
ZFP69B	4	0.23183	0.60696	0.3618	0.86402	0.54388	0.99024	0.56917	0.6533	0.68189	0.96426	0.51356	0.93124
RPS27	4	-1.2628	-2.6585	0.00010464	0.0055866	0.0078499	0.20497	0.56915	0.5102	0.68189	0.96426	0.60991	0.93124
PACS1	4	0.21865	0.44562	0.41647	0.8967	0.65587	0.99024	0.56892	0.50975	0.68205	0.96442	0.61023	0.93124
NHLRC3	4	0.13756	0.36153	0.82253	0.99311	0.7177	0.99024	0.5686	0.65805	0.68262	0.96459	0.51051	0.93124
C1orf116	4	0.20282	0.39576	0.48522	0.92352	0.69228	0.99024	0.56858	0.49215	0.68262	0.96459	0.62261	0.93124
S100A3	4	0.21061	0.58084	0.451	0.9112	0.56135	0.99024	0.56847	0.68517	0.68273	0.96459	0.49323	0.93124
PRDM13	4	0.22168	0.52715	0.40308	0.88684	0.59809	0.99024	0.56845	0.59823	0.68273	0.96459	0.54969	0.93124
LRP6	4	0.093221	0.33469	0.93031	0.99737	0.73786	0.99024	0.5684	0.89483	0.68273	0.96459	0.37088	0.93124
TRIM36	4	0.13736	0.42519	0.82389	0.99311	0.67069	0.99024	0.56835	0.76994	0.68273	0.96459	0.44134	0.93124
ZNF224	4	0.019612	0.085935	0.56433	0.95129	0.93152	0.99024	0.56815	1.0874	0.68294	0.96462	0.27686	0.93124
MAPK9	4	0.3668	0.46017	0.058756	0.40208	0.64539	0.99024	0.56776	0.31735	0.68341	0.96462	0.75098	0.93124
PZP	4	-0.0066674	-0.029775	0.45629	0.91129	0.97625	0.99397	0.56774	1.1035	0.68341	0.96462	0.26982	0.93124
ZNF233	4	0.063786	0.20406	0.76613	0.98196	0.8383	0.99024	0.56766	0.79815	0.68351	0.96462	0.42478	0.93124
LOC643355	4	0.11517	0.42376	0.94328	0.99737	0.67174	0.99024	0.56743	0.9152	0.68383	0.96462	0.36009	0.93124
MTERF1	4	-0.080606	-0.55357	0.23963	0.77221	0.57987	0.99024	0.56732	1.6925	0.68388	0.96462	0.090553	0.6594
GNAI2	4	0.20025	0.55721	0.49746	0.92942	0.57739	0.99024	0.56723	0.6979	0.68393	0.96462	0.48524	0.93124
SLC22A18	4	0.12494	0.39493	0.89306	0.99563	0.6929	0.99024	0.56715	0.78561	0.68398	0.96462	0.43209	0.93124
FIGNL2	4	0.084464	0.43027	0.8794	0.99563	0.667	0.99024	0.56711	1.261	0.68398	0.96462	0.20733	0.93124
RMDN2	4	0.10876	0.32857	0.98127	0.99968	0.74248	0.99024	0.56685	0.7492	0.68446	0.96462	0.45374	0.93124
PLA2G4B	4	0.52004	0.36283	0.0050228	0.072893	0.71673	0.99024	0.56681	0.18094	0.68451	0.96462	0.85642	0.9462
GSTO2	4	0.22649	0.70972	0.38518	0.87811	0.47788	0.99024	0.5668	0.77765	0.68451	0.96462	0.43677	0.93124
KCNK1	4	0.50466	0.44889	0.0065924	0.089298	0.65351	0.99024	0.56675	0.23286	0.68456	0.96462	0.81587	0.93934
CAND2	4	0.30689	0.45932	0.14278	0.63732	0.64601	0.99024	0.56669	0.37449	0.68461	0.96462	0.70804	0.93124
GYG1	4	0.38029	0.48226	0.047716	0.35581	0.62962	0.99024	0.56657	0.32465	0.68472	0.96462	0.74545	0.93124
IL6	4	0.28141	0.5864	0.19992	0.72615	0.5576	0.99024	0.56649	0.5196	0.68472	0.96462	0.60335	0.93124
PPP1R14B	4	-0.099465	-0.48818	0.19908	0.7257	0.62542	0.99024	0.56633	1.2071	0.68487	0.96462	0.22738	0.93124
SMYD1	4	0.3894	0.51401	0.042327	0.33034	0.60725	0.99024	0.56619	0.33064	0.68503	0.96462	0.74092	0.93124
SMAD3	4	0.02456	0.14078	0.58463	0.95504	0.88805	0.99024	0.56606	1.4189	0.68514	0.96462	0.15594	0.84625
MGAT5B	4	0.14104	0.44289	0.80233	0.98783	0.65784	0.99024	0.56588	0.77644	0.6854	0.96462	0.43749	0.93124
GPR179	4	0.08923	0.24659	0.9053	0.99563	0.80523	0.99024	0.56576	0.68278	0.68561	0.96462	0.49475	0.93124
ZCCHC8	4	0.064433	0.26792	0.76932	0.98236	0.78876	0.99024	0.56568	1.0277	0.68571	0.96462	0.30411	0.93124
CTSV	4	0.16293	0.56382	0.68163	0.96861	0.57288	0.99024	0.56545	0.85684	0.68603	0.96462	0.39153	0.93124
EXOG	4	0.10304	0.31028	0.98593	0.99968	0.75635	0.99024	0.56538	0.747	0.68603	0.96462	0.45507	0.93124
HM13	4	0.11103	0.45591	0.96662	0.99789	0.64846	0.99024	0.56535	1.0136	0.68603	0.96462	0.3108	0.93124
CCDC18	4	0.0027263	0.011633	0.49302	0.92728	0.99072	0.9975	0.56531	1.0517	0.68613	0.96462	0.29292	0.93124
GDF11	4	0.15727	0.455	0.71219	0.97308	0.64911	0.99024	0.56526	0.71781	0.68618	0.96462	0.47287	0.93124
CEBPA	4	0.19369	0.52151	0.53084	0.94139	0.60201	0.99024	0.56516	0.66604	0.68634	0.96462	0.50538	0.93124
TXNDC12	4	0.31161	0.44256	0.13378	0.61847	0.65808	0.99024	0.56511	0.36268	0.6865	0.96462	0.71685	0.93124
PRSS53	4	0.0045224	0.018542	0.5006	0.9312	0.98521	0.99609	0.56501	1.0029	0.68671	0.96462	0.31593	0.93124
CALD1	4	0.12394	0.56138	0.89771	0.99563	0.57454	0.99024	0.56498	1.1217	0.68676	0.96462	0.262	0.93124
SLC16A4	4	0.41851	0.5218	0.025585	0.23612	0.60181	0.99024	0.56496	0.31686	0.68676	0.96462	0.75135	0.93124
ATPAF1	4	0.16704	0.25863	0.66002	0.96555	0.79592	0.99024	0.56488	0.38959	0.68681	0.96462	0.69684	0.93124
ETNK2	4	-0.004327	-0.015749	0.46508	0.91507	0.98744	0.99609	0.56475	0.89801	0.68707	0.96462	0.36918	0.93124
GPR65	4	-0.015968	-0.11603	0.4216	0.89854	0.90763	0.99024	0.56474	1.7886	0.68712	0.96462	0.073672	0.59148
NRBF2	4	0.013881	0.0986	0.53969	0.94391	0.92146	0.99024	0.56464	1.7517	0.68723	0.96462	0.079825	0.61819
NLRX1	4	0.24557	0.55249	0.31031	0.8316	0.58061	0.99024	0.56463	0.56254	0.68723	0.96462	0.57375	0.93124
MAP3K1	4	0.2212	0.5709	0.40569	0.88912	0.56807	0.99024	0.56459	0.63968	0.68723	0.96462	0.52238	0.93124
CD48	4	0.21018	0.48656	0.45236	0.9112	0.62657	0.99024	0.56417	0.57596	0.6877	0.96462	0.56464	0.93124
HOMER3	4	-0.053094	-0.1815	0.30592	0.82946	0.85597	0.99024	0.56406	0.83633	0.6878	0.96462	0.40297	0.93124
EEF1A2	4	0.065095	0.20889	0.77199	0.98308	0.83453	0.99024	0.56401	0.79347	0.68786	0.96462	0.4275	0.93124
TWF1	4	-0.34863	-1.5438	0.016219	0.16977	0.12263	0.99024	0.56396	1.077	0.68791	0.96462	0.28147	0.93124
BAHD1	4	0.0032613	0.015371	0.49527	0.92904	0.98774	0.99628	0.56394	1.1571	0.68791	0.96462	0.24723	0.93124
P2RX1	4	0.11791	0.3432	0.929	0.99737	0.73145	0.99024	0.56393	0.72198	0.68791	0.96462	0.47031	0.93124
HRSP12	4	0.072731	0.34572	0.81316	0.99167	0.72956	0.99024	0.56392	1.1706	0.68791	0.96462	0.24176	0.93124
EMC10	4	-0.062813	-0.26787	0.28054	0.80911	0.7888	0.99024	0.56392	1.0449	0.68791	0.96462	0.29607	0.93124
HS3ST3A1	4	0.20058	0.37392	0.49631	0.9292	0.70846	0.99024	0.56381	0.46586	0.68812	0.96462	0.64132	0.93124
CCL26	4	0.051171	0.23987	0.70261	0.97235	0.81043	0.99024	0.5638	1.1542	0.68812	0.96462	0.2484	0.93124
ICOS	4	0.037753	0.20464	0.64113	0.96208	0.83785	0.99024	0.56364	1.3335	0.68843	0.96462	0.18236	0.8966
KIAA1841	4	0.13459	0.35944	0.83843	0.99423	0.71927	0.99024	0.56324	0.66163	0.6888	0.96462	0.50821	0.93124
ZNF677	4	0.14843	0.5594	0.76147	0.98081	0.57589	0.99024	0.56315	0.92941	0.6888	0.96462	0.35267	0.93124
AFG3L2	4	-1.0128	-4.5655	0.00010464	0.0055866	4.9838e-06	0.001134	0.56309	1.0945	0.6889	0.96462	0.27375	0.93124
ZNF24	4	0.23497	0.49209	0.34845	0.85566	0.62265	0.99024	0.56298	0.51904	0.68906	0.96462	0.60373	0.93124
CCDC74B	4	-0.034839	-0.15715	0.35845	0.86089	0.87513	0.99024	0.56275	1.1119	0.68916	0.96462	0.2662	0.93124
KIAA2022	4	-0.0067483	-0.030639	0.45576	0.91129	0.97556	0.99367	0.56273	1.1165	0.68922	0.96462	0.26422	0.93124
WDR76	4	0.060446	0.21206	0.74933	0.97915	0.83206	0.99024	0.5623	0.86012	0.68948	0.96462	0.38972	0.93124
RAD1	4	-1.0638	-3.833	0.00010464	0.0055866	0.0001266	0.011049	0.5623	0.86949	0.68948	0.96462	0.38458	0.93124
CATSPER1	4	0.11149	0.3023	0.96353	0.99783	0.76242	0.99024	0.56213	0.66672	0.68953	0.96462	0.50495	0.93124
PRKG2	4	0.22465	0.67653	0.39287	0.88404	0.4987	0.99024	0.562	0.74565	0.68958	0.96462	0.45588	0.93124
ZNF140	4	0.021773	0.091683	0.57239	0.95305	0.92695	0.99024	0.56178	1.0341	0.68979	0.96462	0.30109	0.93124
CCDC71	4	0.32037	0.49545	0.11898	0.58638	0.62028	0.99024	0.56152	0.38031	0.68995	0.96462	0.70371	0.93124
ECHDC3	4	0.22945	0.57951	0.37221	0.86979	0.56224	0.99024	0.5614	0.62317	0.69016	0.96462	0.53317	0.93124
C1orf115	4	0.059167	0.30613	0.74342	0.97819	0.75951	0.99024	0.56126	1.2678	0.69032	0.96462	0.20487	0.93072
MYADM	4	0.13713	0.44407	0.8252	0.99311	0.65699	0.99024	0.56121	0.79499	0.69032	0.96462	0.42662	0.93124
SLC22A7	4	0.085803	0.36039	0.88709	0.99563	0.71856	0.99024	0.56119	1.0245	0.69032	0.96462	0.30559	0.93124
CHID1	4	0.18003	0.51296	0.59483	0.95718	0.60798	0.99024	0.56119	0.70195	0.69032	0.96462	0.48271	0.93124
MATN1	4	0.10618	0.26193	0.99738	0.99974	0.79338	0.99024	0.56117	0.60504	0.69032	0.96462	0.54516	0.93124
FOXO4	4	0.13882	0.41289	0.81437	0.99167	0.67969	0.99024	0.56096	0.73179	0.69042	0.96462	0.4643	0.93124
GLCCI1	4	0.27435	0.50361	0.22058	0.75321	0.61454	0.99024	0.56091	0.4558	0.69042	0.96462	0.64853	0.93124
CCDC136	4	0.069429	0.24805	0.7949	0.98783	0.8041	0.99024	0.56074	0.87511	0.69063	0.96462	0.38152	0.93124
KCNQ5	4	0.076256	0.35607	0.83252	0.99364	0.72179	0.99024	0.56061	1.1443	0.69094	0.96462	0.25251	0.93124
TEX9	4	0.087079	0.27455	0.89363	0.99563	0.78366	0.99024	0.5603	0.77558	0.69131	0.96462	0.438	0.93124
PGLYRP2	4	0.29631	0.58504	0.16408	0.67643	0.55852	0.99024	0.5603	0.49044	0.69131	0.96462	0.62382	0.93124
OR2T1	4	0.21837	0.48697	0.4183	0.89756	0.62628	0.99024	0.56024	0.55007	0.69136	0.96462	0.58227	0.93124
USP20	4	0.16941	0.43488	0.64773	0.96434	0.66365	0.99024	0.56006	0.63232	0.69147	0.96462	0.52718	0.93124
TNFSF18	4	0.41263	0.42674	0.028462	0.25492	0.66957	0.99024	0.56005	0.26456	0.69147	0.96462	0.79135	0.93467
ZDHHC11	4	0.29287	0.57281	0.17166	0.6881	0.56677	0.99024	0.55995	0.48411	0.69157	0.96462	0.62831	0.93124
PTGR1	4	0.39221	0.48926	0.040496	0.32103	0.62466	0.99024	0.55995	0.31516	0.69157	0.96462	0.75264	0.93124
OR6C1	4	0.30469	0.47091	0.1466	0.64488	0.63771	0.99024	0.55992	0.3834	0.69157	0.96462	0.70143	0.93124
PLCE1	4	0.059944	0.25135	0.74698	0.97882	0.80154	0.99024	0.55992	1.0268	0.69157	0.96462	0.30451	0.93124
TMEM117	4	0.28309	0.57963	0.19552	0.72199	0.56217	0.99024	0.55986	0.5066	0.69168	0.96462	0.61244	0.93124
FOXC2	4	0.46654	0.47595	0.011877	0.13568	0.63411	0.99024	0.55979	0.2657	0.69178	0.96462	0.79047	0.93467
KIAA1804	4	0.20601	0.5224	0.47125	0.91816	0.60139	0.99024	0.55977	0.6248	0.69178	0.96462	0.5321	0.93124
SOWAHC	4	0.44713	0.46797	0.015853	0.16787	0.63981	0.99024	0.55969	0.26245	0.69189	0.96462	0.79297	0.93467
BTNL9	4	0.13376	0.54527	0.84299	0.99438	0.58557	0.99024	0.55965	0.99687	0.69194	0.96462	0.31883	0.93124
CALCRL	4	0.063698	0.35564	0.76555	0.98196	0.72211	0.99024	0.55961	1.3655	0.69194	0.96462	0.17209	0.8783
MAN2A2	4	0.2005	0.44943	0.49647	0.9292	0.65312	0.99024	0.55948	0.55126	0.69215	0.96462	0.58145	0.93124
STEAP3	4	0.25355	0.49882	0.28279	0.81059	0.61791	0.99024	0.55945	0.48673	0.69215	0.96462	0.62645	0.93124
KCNK2	4	0.18616	0.58567	0.56522	0.95129	0.5581	0.99024	0.55929	0.77282	0.69251	0.96462	0.43963	0.93124
METTL2A	4	0.20101	0.45316	0.49448	0.92857	0.65043	0.99024	0.55916	0.55099	0.69262	0.96462	0.58164	0.93124
ENTHD1	4	0.27196	0.59191	0.22791	0.76248	0.55391	0.99024	0.55916	0.53786	0.69262	0.96462	0.59067	0.93124
RAD51AP1	4	0.16875	0.71747	0.65139	0.96459	0.47308	0.99024	0.55909	1.0401	0.69267	0.96462	0.29831	0.93124
SH3BGRL	4	0.29314	0.53167	0.17135	0.6881	0.59495	0.99024	0.55903	0.45044	0.69277	0.96462	0.6524	0.93124
EZH1	4	0.02285	0.093724	0.57751	0.95345	0.92533	0.99024	0.55885	1.0014	0.69298	0.96462	0.31664	0.93124
GDI2	4	0.087888	0.39563	0.89834	0.99563	0.69238	0.99024	0.55877	1.1039	0.69309	0.96462	0.26964	0.93124
NPL	4	0.068251	0.20282	0.78889	0.98679	0.83928	0.99024	0.55875	0.72707	0.69309	0.96462	0.46718	0.93124
PLAGL1	4	0.10358	0.3797	0.98865	0.99968	0.70417	0.99024	0.55855	0.89462	0.69335	0.96462	0.37099	0.93124
ATP5G3	4	0.13885	0.42308	0.81431	0.99167	0.67224	0.99024	0.55854	0.74547	0.69335	0.96462	0.45599	0.93124
SKAP1	4	0.23739	0.44029	0.33961	0.85096	0.65972	0.99024	0.5585	0.46054	0.69335	0.96462	0.64513	0.93124
MTRNR2L3	4	0.090352	0.29876	0.91116	0.99629	0.76512	0.99024	0.5583	0.80919	0.69366	0.96476	0.41841	0.93124
OR5F1	4	0.22866	0.54481	0.37503	0.87071	0.58588	0.99024	0.55816	0.58349	0.69387	0.96476	0.55956	0.93124
XKR6	4	0.1069	0.61892	0.99268	0.99968	0.53597	0.99024	0.55799	1.4113	0.69403	0.96476	0.15816	0.85011
KLF3	4	0.14294	0.40493	0.79103	0.98708	0.68553	0.99024	0.55797	0.69147	0.69403	0.96476	0.48927	0.93124
MRFAP1	4	-0.0034341	-0.012944	0.46848	0.91706	0.98967	0.997	0.55788	0.91	0.69408	0.96476	0.36282	0.93124
BMP4	4	-0.064737	-0.44391	0.27599	0.80657	0.65711	0.99024	0.5578	1.6671	0.69424	0.96476	0.095491	0.67382
MAP2K7	4	0.31175	0.60833	0.13347	0.61812	0.54297	0.99024	0.55779	0.47808	0.69424	0.96476	0.63259	0.93124
MBOAT1	4	0.23694	0.58364	0.34176	0.85312	0.55946	0.99024	0.55777	0.60627	0.69434	0.96476	0.54434	0.93124
MAPT	4	0.027385	0.17726	0.59609	0.95718	0.8593	0.99024	0.55776	1.5755	0.69434	0.96476	0.11514	0.74496
C16orf82	4	-0.53128	-2.2928	0.0024591	0.043358	0.021857	0.42759	0.55773	1.0298	0.6945	0.96476	0.30311	0.93124
FOXJ2	4	0.20203	0.5133	0.4892	0.92588	0.60774	0.99024	0.55761	0.62001	0.6945	0.96476	0.53525	0.93124
SH3GL2	4	0.2678	0.61875	0.23968	0.77225	0.53608	0.99024	0.55744	0.56646	0.69466	0.96476	0.57108	0.93124
RNF32	4	0.25357	0.61464	0.28274	0.81056	0.53879	0.99024	0.55743	0.59601	0.69466	0.96476	0.55117	0.93124
ZXDB	4	0.29722	0.70754	0.16209	0.67348	0.47923	0.99024	0.55741	0.58178	0.69476	0.96476	0.56072	0.93124
B3GNT5	4	0.072328	0.30502	0.81055	0.99035	0.76035	0.99024	0.55739	1.0274	0.69476	0.96476	0.30424	0.93124
ANKRD1	4	0.208	0.47782	0.4623	0.91262	0.63278	0.99024	0.55731	0.56167	0.69476	0.96476	0.57434	0.93124
HERC1	4	0.073292	0.42389	0.81588	0.99167	0.67164	0.99024	0.55706	1.4089	0.69508	0.96504	0.15886	0.85011
FAM49B	4	0.28024	0.61332	0.20253	0.72905	0.53966	0.99024	0.55677	0.53119	0.69529	0.96504	0.59528	0.93124
LRRN4	4	0.001816	0.01011	0.48977	0.92619	0.99193	0.99801	0.55666	1.352	0.69529	0.96504	0.17638	0.88555
PRKAA1	4	0.29074	0.44059	0.17737	0.6971	0.65951	0.99024	0.55655	0.38305	0.69534	0.96504	0.70169	0.93124
CAMK1D	4	0.48337	0.41907	0.0092084	0.11362	0.67516	0.99024	0.55651	0.21702	0.69544	0.96504	0.8282	0.94016
KDELC2	4	0.13316	0.36937	0.84654	0.99438	0.71185	0.99024	0.55645	0.67777	0.69544	0.96504	0.49792	0.93124
PRB2	4	0.041712	0.16356	0.65903	0.96555	0.87008	0.99024	0.55644	0.95648	0.69544	0.96504	0.33883	0.93124
OR10K2	4	0.34869	0.59649	0.077905	0.47001	0.55085	0.99024	0.55634	0.42286	0.69565	0.96504	0.67239	0.93124
LANCL1	4	0.14	0.48225	0.80788	0.9895	0.62963	0.99024	0.55632	0.84086	0.69565	0.96504	0.40043	0.93124
PPP1R16A	4	0.28186	0.42864	0.19903	0.7257	0.66818	0.99024	0.55619	0.37955	0.69581	0.96504	0.70428	0.93124
CTAGE9	4	0.092915	0.31078	0.92816	0.99737	0.75597	0.99024	0.55566	0.8154	0.69607	0.96504	0.41484	0.93124
GCNT7	4	0.19326	0.46945	0.53273	0.94139	0.63875	0.99024	0.5556	0.59344	0.69607	0.96504	0.55288	0.93124
MPI	4	0.26828	0.66811	0.23827	0.77073	0.50407	0.99024	0.55558	0.60641	0.69607	0.96504	0.54424	0.93124
SOX10	4	0.2301	0.52378	0.36964	0.86891	0.60043	0.99024	0.5555	0.56279	0.69607	0.96504	0.57358	0.93124
PLXNC1	4	0.31055	0.44975	0.13567	0.62197	0.65289	0.99024	0.5555	0.35758	0.69607	0.96504	0.72066	0.93124
C4BPA	4	0.27456	0.56612	0.21985	0.75321	0.57131	0.99024	0.5555	0.50258	0.69607	0.96504	0.61526	0.93124
CCDC105	4	0.21482	0.64632	0.43243	0.90338	0.51807	0.99024	0.55543	0.73379	0.69607	0.96504	0.46307	0.93124
C5orf24	4	0.73195	0.27352	0.0005232	0.013423	0.78446	0.99024	0.55535	0.098992	0.69623	0.96505	0.92114	0.96881
ABCG4	4	0.15976	0.3945	0.69947	0.97167	0.69321	0.99024	0.55531	0.60068	0.69628	0.96505	0.54806	0.93124
FRG2B	4	-0.27241	-1.1789	0.035473	0.29724	0.23843	0.99024	0.55525	1.0305	0.69638	0.96505	0.30278	0.93124
SEC23B	4	0.34064	0.58283	0.088892	0.50701	0.56	0.99024	0.55487	0.42116	0.69675	0.96549	0.67364	0.93124
RFX7	4	0.24672	0.68293	0.30712	0.83119	0.49465	0.99024	0.55483	0.67296	0.6968	0.96549	0.50097	0.93124
SPESP1	4	0.21206	0.71013	0.4453	0.91078	0.47762	0.99024	0.55471	0.81208	0.69701	0.9655	0.41674	0.93124
BOD1L2	4	0.19708	0.52843	0.51358	0.93694	0.5972	0.99024	0.55465	0.65417	0.69706	0.9655	0.513	0.93124
LYPLA1	4	0.26568	0.53459	0.2458	0.77899	0.59293	0.99024	0.55457	0.49268	0.69706	0.9655	0.62224	0.93124
ADPRHL1	4	0.23261	0.45723	0.35813	0.86089	0.64751	0.99024	0.5545	0.47938	0.69712	0.96551	0.63167	0.93124
BMPR1A	4	0.12475	0.34662	0.894	0.99563	0.72888	0.99024	0.55443	0.68155	0.69738	0.96573	0.49552	0.93124
PPM1K	4	0.13452	0.46159	0.83859	0.99423	0.64438	0.99024	0.55391	0.84063	0.69816	0.96621	0.40056	0.93124
ZNF672	4	-0.094762	-0.43586	0.20808	0.738	0.66294	0.99024	0.55385	1.1107	0.69816	0.96621	0.2667	0.93124
CARTPT	4	0.14699	0.56278	0.76822	0.98196	0.57359	0.99024	0.55368	0.92714	0.69848	0.96621	0.35385	0.93124
ZNF483	4	0.27678	0.54659	0.21294	0.74367	0.58466	0.99024	0.55358	0.48255	0.69863	0.96621	0.62941	0.93124
SSR4	4	0.22312	0.52294	0.3979	0.8866	0.60102	0.99024	0.55352	0.57106	0.69869	0.96621	0.56796	0.93124
ACYP2	4	0.11761	0.40995	0.93047	0.99737	0.68184	0.99024	0.55342	0.84277	0.69884	0.96621	0.39936	0.93124
ISX	4	0.2636	0.49534	0.25239	0.78611	0.62036	0.99024	0.55331	0.46471	0.69884	0.96621	0.64214	0.93124
LARS	4	-0.1672	-0.49689	0.10213	0.54647	0.61926	0.99024	0.5533	0.69633	0.69884	0.96621	0.48622	0.93124
RCVRN	4	0.12905	0.52755	0.86909	0.99563	0.59781	0.99024	0.55324	0.98943	0.6989	0.96621	0.32245	0.93124
PRKD2	4	-0.0035479	-0.02025	0.46769	0.91701	0.98384	0.99609	0.55324	1.3764	0.6989	0.96621	0.1687	0.87122
SHOX	4	0.50524	0.35381	0.0064877	0.088445	0.72348	0.99024	0.55285	0.18032	0.69937	0.96621	0.8569	0.94643
SPIN2A	4	0.38923	0.49408	0.042484	0.33102	0.62125	0.99024	0.55283	0.31763	0.69937	0.96621	0.75077	0.93124
SSRP1	4	-0.85254	-2.9632	0.00020928	0.0074766	0.003045	0.1064	0.55275	0.80972	0.69947	0.96621	0.4181	0.93124
TOMM20L	4	0.22459	0.58779	0.39303	0.88408	0.55667	0.99024	0.5527	0.63572	0.69947	0.96621	0.52496	0.93124
ADAM22	4	-0.1086	-0.66865	0.18234	0.7029	0.50372	0.99024	0.55267	1.4741	0.69958	0.96621	0.14046	0.80985
EXT2	4	-0.094938	-0.38186	0.20782	0.73788	0.70257	0.99024	0.55267	0.96415	0.69958	0.96621	0.33497	0.93124
TNFRSF19	4	0.27442	0.61437	0.22048	0.75321	0.53897	0.99024	0.55262	0.54522	0.69958	0.96621	0.5856	0.93124
KIAA0226L	4	0.087781	0.35021	0.89771	0.99563	0.72618	0.99024	0.55262	0.96442	0.69958	0.96621	0.33484	0.93124
BTBD19	4	0.22998	0.65776	0.37032	0.86957	0.51069	0.99024	0.55255	0.69556	0.69963	0.96621	0.48671	0.93124
WDR45	4	0.23431	0.49665	0.3507	0.85639	0.61943	0.99024	0.55245	0.51887	0.69963	0.96621	0.60385	0.93124
GDF1	4	-0.050116	-0.291	0.31439	0.83407	0.77105	0.99024	0.55243	1.394	0.69968	0.96621	0.16331	0.85683
CHADL	4	-0.064952	-0.32033	0.27536	0.80548	0.74872	0.99024	0.55221	1.1802	0.69994	0.96621	0.23792	0.93124
RELN	4	0.18859	0.6495	0.55507	0.95061	0.51601	0.99024	0.55214	0.83079	0.70005	0.96621	0.40609	0.93124
MATN4	4	0.29858	0.49925	0.15921	0.66835	0.6176	0.99024	0.55213	0.40755	0.70005	0.96621	0.68361	0.93124
PPAPDC2	4	0.28773	0.59283	0.18453	0.70738	0.55329	0.99024	0.55211	0.50208	0.7001	0.96621	0.61561	0.93124
ZNF638	4	0.095461	0.34307	0.94245	0.99737	0.73154	0.99024	0.55206	0.86542	0.7001	0.96621	0.38681	0.93124
FBXO2	4	0.23567	0.49989	0.34594	0.85532	0.61715	0.99024	0.55195	0.52354	0.7002	0.96621	0.6006	0.93124
ARSD	4	0.19144	0.51549	0.54105	0.94499	0.60621	0.99024	0.55177	0.65184	0.70057	0.9663	0.5145	0.93124
LLGL2	4	-0.10883	-0.71369	0.18192	0.7026	0.47542	0.99024	0.55175	1.5747	0.70062	0.9663	0.11532	0.74563
PRH1	4	0.087948	0.32181	0.8986	0.99563	0.7476	0.99024	0.55161	0.8828	0.70067	0.9663	0.37735	0.93124
ABCC2	4	0.16807	0.49166	0.65505	0.96501	0.62296	0.99024	0.55138	0.70603	0.70094	0.96646	0.48017	0.93124
TATDN2	4	0.083709	0.23757	0.87584	0.99563	0.81222	0.99024	0.55111	0.68922	0.7012	0.96668	0.49069	0.93124
SLC25A13	4	0.27111	0.55462	0.23031	0.76388	0.57915	0.99024	0.5511	0.49613	0.7012	0.96668	0.6198	0.93124
CALCR	4	0.13076	0.59258	0.85978	0.99563	0.55346	0.99024	0.55078	1.0902	0.70177	0.96687	0.27562	0.93124
NLRP14	4	0.31554	0.6231	0.12714	0.60313	0.53322	0.99024	0.55071	0.48762	0.70188	0.96687	0.62582	0.93124
PROSER2	4	0.035194	0.14298	0.62915	0.95718	0.8863	0.99024	0.55069	0.97744	0.70188	0.96687	0.32835	0.93124
ROPN1L	4	0.12747	0.4491	0.87841	0.99563	0.65336	0.99024	0.55058	0.85284	0.70193	0.96687	0.39375	0.93124
HMGXB4	4	0.16024	0.55307	0.6968	0.97131	0.58021	0.99024	0.55044	0.83375	0.70198	0.96687	0.40442	0.93124
KCTD3	4	0.22412	0.57136	0.3946	0.88474	0.56775	0.99024	0.55044	0.61395	0.70198	0.96687	0.53925	0.93124
RAPH1	4	0.23624	0.56023	0.34406	0.85427	0.57532	0.99024	0.55026	0.57307	0.70214	0.96687	0.5666	0.93124
DCDC2	4	0.22989	0.6154	0.37074	0.86957	0.53829	0.99024	0.55026	0.64394	0.70214	0.96687	0.51961	0.93124
PLEKHG7	4	0.28731	0.51873	0.18548	0.7087	0.60395	0.99024	0.55017	0.44442	0.70224	0.96687	0.65674	0.93124
CCDC184	4	0.38466	0.38809	0.044996	0.34373	0.69795	0.99024	0.55006	0.25134	0.7024	0.96687	0.80155	0.93537
RREB1	4	0.14401	0.40479	0.7847	0.98542	0.68563	0.99024	0.55006	0.67821	0.7024	0.96687	0.49764	0.93124
DOCK4	4	0.22993	0.54657	0.37053	0.86957	0.58468	0.99024	0.55003	0.57257	0.70245	0.96687	0.56694	0.93124
DEGS2	4	0.28664	0.52225	0.18657	0.71008	0.6015	0.99024	0.55002	0.4512	0.70256	0.96689	0.65185	0.93124
SH3TC2	4	0.1577	0.62128	0.70978	0.97275	0.53441	0.99024	0.54998	0.95618	0.70266	0.96689	0.33898	0.93124
CYP4F3	4	0.03195	0.16642	0.61602	0.95718	0.86783	0.99024	0.54992	1.2494	0.70272	0.96689	0.21151	0.93124
SYN2	4	0.16077	0.47716	0.69382	0.97109	0.63325	0.99024	0.54992	0.71402	0.70277	0.96689	0.47521	0.93124
MAP3K10	4	0.11853	0.51516	0.92581	0.99737	0.60644	0.99024	0.54988	1.0434	0.70282	0.96689	0.29678	0.93124
HSPA6	4	0.31183	0.42059	0.13326	0.6177	0.67406	0.99024	0.5497	0.33084	0.70313	0.967	0.74077	0.93124
TMEM253	4	0.15032	0.30537	0.75174	0.97958	0.76008	0.99024	0.5497	0.49523	0.70313	0.967	0.62043	0.93124
GJC3	4	0.21906	0.58342	0.41485	0.89543	0.55961	0.99024	0.54961	0.6399	0.70324	0.967	0.52224	0.93124
ARHGEF39	4	0.069765	0.28882	0.79663	0.98783	0.77272	0.99024	0.54954	0.99338	0.70334	0.967	0.32052	0.93124
HSPB1	4	0.28104	0.54401	0.2006	0.7272	0.58643	0.99024	0.54952	0.47073	0.70334	0.967	0.63783	0.93124
EFCAB2	4	0.041914	0.15824	0.65955	0.96555	0.87427	0.99024	0.54951	0.9055	0.70334	0.967	0.3652	0.93124
POLR2J2	4	0.27368	0.53624	0.22252	0.75559	0.59179	0.99024	0.5494	0.47667	0.70345	0.967	0.6336	0.93124
UST	4	0.073209	0.28071	0.81552	0.99167	0.77893	0.99024	0.54935	0.92752	0.7035	0.967	0.35366	0.93124
USP39	4	-0.60417	-2.2978	0.0014127	0.028877	0.021572	0.42418	0.5493	0.87103	0.70355	0.967	0.38374	0.93124
P2RY6	4	0.033518	0.1427	0.62314	0.95718	0.88652	0.99024	0.54905	1.0209	0.70387	0.96722	0.30729	0.93124
FBXL2	4	0.12223	0.38496	0.90551	0.99563	0.70027	0.99024	0.54851	0.75618	0.70434	0.96758	0.44954	0.93124
TACR2	4	0.30244	0.55159	0.151	0.65338	0.58123	0.99024	0.54844	0.44094	0.70449	0.96761	0.65926	0.93124
CHD2	4	0.1784	0.41229	0.60268	0.95718	0.68013	0.99024	0.5482	0.55621	0.70481	0.96761	0.57807	0.93124
CCKBR	4	0.28476	0.43566	0.19092	0.71496	0.66309	0.99024	0.5482	0.37487	0.70481	0.96761	0.70776	0.93124
IL5	4	0.23993	0.41507	0.32978	0.84239	0.67809	0.99024	0.54814	0.4143	0.70491	0.96761	0.67866	0.93124
HACE1	4	0.13089	0.45388	0.85884	0.99563	0.64991	0.99024	0.54809	0.83211	0.70497	0.96761	0.40535	0.93124
NDUFS5	4	-0.2863	-2.0992	0.030137	0.2641	0.035801	0.6137	0.54799	1.7531	0.70517	0.96769	0.079584	0.61729
ITPKC	4	-0.032704	-0.18495	0.36499	0.86551	0.85327	0.99024	0.54776	1.3532	0.70554	0.96778	0.176	0.88555
ATP8B4	4	0.31451	0.4382	0.12876	0.60676	0.66124	0.99024	0.54776	0.33022	0.70554	0.96778	0.74123	0.93124
OR4S1	4	0.095397	0.48435	0.94219	0.99737	0.62814	0.99024	0.54771	1.2194	0.70559	0.96778	0.22271	0.93124
OR4F6	4	0.29238	0.4723	0.17287	0.68869	0.63671	0.99024	0.54767	0.39286	0.70565	0.96778	0.69442	0.93124
MYPOP	4	0.19991	0.61763	0.49924	0.93056	0.53682	0.99024	0.54738	0.73936	0.70612	0.96808	0.45969	0.93124
ACTL8	4	0.0060188	0.02268	0.50861	0.9358	0.98191	0.99566	0.5473	0.90364	0.70612	0.96808	0.36619	0.93124
USP11	4	-0.0089433	-0.045256	0.4487	0.9112	0.9639	0.99143	0.54726	1.2071	0.70617	0.96808	0.22741	0.93124
TSTD2	4	0.26002	0.63621	0.26218	0.79401	0.52464	0.99024	0.54708	0.58722	0.70622	0.96808	0.55706	0.93124
SPIDR	4	-0.080642	-0.26706	0.23947	0.77221	0.78942	0.99024	0.54681	0.78687	0.70659	0.96838	0.43136	0.93124
RNF135	4	0.24756	0.49382	0.30367	0.82803	0.62143	0.99024	0.54674	0.48528	0.70664	0.96838	0.62747	0.93124
SLC6A18	4	0.25145	0.6301	0.28928	0.81624	0.52863	0.99024	0.54651	0.60162	0.70701	0.96874	0.54743	0.93124
ZNF391	4	0.031206	0.14581	0.61325	0.95718	0.88407	0.99024	0.54642	1.1166	0.70711	0.96875	0.26416	0.93124
ATP6V1B1	4	0.15544	0.52391	0.72155	0.97617	0.60034	0.99024	0.54623	0.80624	0.70727	0.96875	0.4201	0.93124
SDHAF3	4	0.15398	0.50544	0.72992	0.97765	0.61325	0.99024	0.5462	0.78337	0.70727	0.96875	0.43341	0.93124
MIDN	4	0.039808	0.20368	0.65045	0.96434	0.8386	0.99024	0.54601	1.221	0.70763	0.96912	0.22209	0.93124
ACCS	4	0.25263	0.61277	0.28546	0.81205	0.54003	0.99024	0.54588	0.58231	0.70784	0.96926	0.56036	0.93124
CCNL2	4	-0.083045	-0.37759	0.23434	0.768	0.70573	0.99024	0.54569	1.0819	0.70795	0.96927	0.27928	0.93124
SH3BGRL2	4	0.10495	0.38416	0.99644	0.99974	0.70086	0.99024	0.54567	0.87249	0.708	0.96927	0.38294	0.93124
ESYT2	4	0.08445	0.43714	0.8793	0.99563	0.66201	0.99024	0.54561	1.2342	0.70805	0.96927	0.21713	0.93124
OR51D1	4	0.2509	0.54463	0.29122	0.81793	0.586	0.99024	0.54554	0.52786	0.70816	0.96935	0.5976	0.93124
SHH	4	-0.01112	-0.068148	0.44064	0.90902	0.94567	0.99024	0.54535	1.4578	0.70847	0.96957	0.14489	0.82063
LRRC39	4	0.29502	0.69639	0.16732	0.68231	0.48619	0.99024	0.54477	0.56613	0.70889	0.96982	0.57131	0.93124
HSD17B11	4	-0.0198	-0.10877	0.40789	0.89007	0.91338	0.99024	0.54474	1.302	0.70899	0.96982	0.19293	0.91364
PRSS21	4	0.023861	0.09457	0.58154	0.9541	0.92466	0.99024	0.54464	0.94174	0.70899	0.96982	0.34632	0.93124
EDA	4	0.11556	0.36574	0.94161	0.99737	0.71456	0.99024	0.54456	0.75455	0.70905	0.96982	0.45052	0.93124
FPR3	4	0.17849	0.52684	0.60216	0.95718	0.5983	0.99024	0.54429	0.7044	0.70936	0.96982	0.48118	0.93124
RNF39	4	0.19529	0.38974	0.52284	0.94139	0.69673	0.99024	0.54409	0.47586	0.70946	0.96982	0.63417	0.93124
HOXA2	4	0.29253	0.6224	0.1724	0.68853	0.53368	0.99024	0.54392	0.50905	0.70962	0.96982	0.61072	0.93124
C14orf105	4	0.082522	0.37396	0.8693	0.99563	0.70843	0.99024	0.54379	1.078	0.70983	0.97004	0.28104	0.93124
EFNA1	4	0.20917	0.40499	0.45744	0.91151	0.68548	0.99024	0.54345	0.45886	0.7103	0.97041	0.64634	0.93124
HIST2H4B	4	-0.18946	-1.0015	0.080469	0.47958	0.3166	0.99024	0.54326	1.2429	0.71051	0.97062	0.21391	0.93124
MNT	4	-0.22918	-1.5503	0.054989	0.38797	0.12106	0.99024	0.54291	1.5905	0.71103	0.97094	0.11173	0.73332
QPCTL	4	0.24142	0.5255	0.32402	0.83998	0.59923	0.99024	0.54284	0.52217	0.71103	0.97094	0.60155	0.93124
METTL2B	4	-0.012632	-0.037067	0.43426	0.90376	0.97043	0.99228	0.54284	0.69399	0.71103	0.97094	0.48769	0.93124
NUDT10	4	0.17998	0.61139	0.59514	0.95718	0.54094	0.99024	0.54282	0.81134	0.71109	0.97094	0.41717	0.93124
DECR2	4	0.017662	0.079864	0.55658	0.95076	0.93635	0.99024	0.54262	1.0721	0.71124	0.97094	0.28368	0.93124
MMP13	4	0.20044	0.60358	0.49689	0.9292	0.54612	0.99024	0.54262	0.71905	0.71124	0.97094	0.47211	0.93124
MKI67	4	0.16577	0.56418	0.66661	0.9664	0.57263	0.99024	0.54234	0.81309	0.71161	0.97094	0.41617	0.93124
LDHA	4	0.23639	0.48973	0.34359	0.85419	0.62432	0.99024	0.54191	0.50581	0.71219	0.97094	0.61299	0.93124
COL22A1	4	0.011609	0.078359	0.53022	0.94139	0.93754	0.99024	0.54176	1.5927	0.71255	0.97094	0.11123	0.73183
PLXNB3	4	-0.03343	-0.17862	0.36326	0.86463	0.85824	0.99024	0.54166	1.2635	0.7126	0.97094	0.20642	0.93124
PREPL	4	-0.016232	-0.097831	0.42092	0.89808	0.92207	0.99024	0.54159	1.4234	0.7126	0.97094	0.15461	0.84456
SGMS1	4	0.10072	0.34203	0.97243	0.9992	0.73233	0.99024	0.54145	0.80655	0.71276	0.97094	0.41993	0.93124
LRRC34	4	0.072196	0.40145	0.80971	0.99035	0.68809	0.99024	0.54139	1.3164	0.71281	0.97094	0.18804	0.90352
AP3S2	4	0.19438	0.40896	0.52755	0.94139	0.68257	0.99024	0.54139	0.50189	0.71281	0.97094	0.61575	0.93124
MC5R	4	0.11153	0.46606	0.96343	0.99783	0.64118	0.99024	0.54139	0.99181	0.71281	0.97094	0.32129	0.93124
METAP1	4	-0.81151	-3.5707	0.00031392	0.010084	0.00035605	0.022913	0.54133	1.0285	0.71281	0.97094	0.3037	0.93124
PTX3	4	0.32474	0.68336	0.11176	0.57204	0.49438	0.99024	0.54119	0.50957	0.71287	0.97094	0.61035	0.93124
LDB2	4	0.15066	0.49429	0.74944	0.97922	0.6211	0.99024	0.54116	0.779	0.71292	0.97094	0.43598	0.93124
KLHL7	4	0.07306	0.28693	0.81489	0.99167	0.77416	0.99024	0.54114	0.93026	0.71297	0.97094	0.35224	0.93124
EVA1A	4	0.26882	0.48839	0.23649	0.7691	0.62527	0.99024	0.54108	0.43664	0.71307	0.97094	0.66237	0.93124
GSDMD	4	-0.024381	-0.099366	0.3923	0.88329	0.92085	0.99024	0.54104	0.96389	0.71307	0.97094	0.3351	0.93124
C19orf68	4	0.069681	0.40168	0.79616	0.98783	0.68792	0.99024	0.54102	1.3627	0.71307	0.97094	0.17299	0.87977
RBM43	4	0.072804	0.24022	0.81348	0.99167	0.81016	0.99024	0.54094	0.78464	0.71307	0.97094	0.43266	0.93124
C9orf173	4	0.17564	0.44511	0.61717	0.95718	0.65624	0.99024	0.54088	0.60832	0.71313	0.97094	0.54298	0.93124
DEFB108B	4	0.17044	0.49164	0.64208	0.96228	0.62297	0.99024	0.54086	0.68415	0.71313	0.97094	0.49388	0.93124
UGT1A9	4	0.23963	0.6652	0.33082	0.84325	0.50592	0.99024	0.54079	0.65992	0.71313	0.97094	0.5093	0.93124
IGSF1	4	0.13	0.62377	0.86376	0.99563	0.53278	0.99024	0.54074	1.1361	0.71318	0.97094	0.25592	0.93124
CPA5	4	0.29676	0.45761	0.16324	0.67503	0.64723	0.99024	0.54063	0.37206	0.71334	0.97108	0.70985	0.93124
HTRA1	4	0.22918	0.57085	0.37336	0.87041	0.5681	0.99024	0.5406	0.59457	0.71349	0.97116	0.55213	0.93124
CECR5	4	0.074461	0.32574	0.82316	0.99311	0.74462	0.99024	0.54046	1.0357	0.71365	0.97116	0.30035	0.93124
CNTN3	4	0.35393	0.45337	0.071731	0.44789	0.65028	0.99024	0.54041	0.30918	0.71376	0.97124	0.75719	0.93124
UGT2B11	4	0.0048713	0.017894	0.50233	0.93241	0.98572	0.99609	0.5404	0.86789	0.71386	0.97124	0.38546	0.93124
SVIL	4	0.12415	0.45128	0.89677	0.99563	0.65179	0.99024	0.54033	0.86145	0.71391	0.97124	0.38899	0.93124
TAF2	4	-1.2141	-3.6927	0.00010464	0.0055866	0.0002219	0.016313	0.54021	0.7078	0.71407	0.97125	0.47907	0.93124
SH3BP2	4	0.40467	0.52862	0.032439	0.2784	0.59707	0.99024	0.5402	0.31212	0.71407	0.97125	0.75495	0.93124
HPGD	4	0.31571	0.58287	0.12672	0.60204	0.55998	0.99024	0.54014	0.44398	0.71412	0.97125	0.65706	0.93124
ZNF281	4	0.37615	0.43382	0.051745	0.37448	0.66442	0.99024	0.53997	0.28167	0.71433	0.97127	0.7782	0.93394
GBX2	4	0.20644	0.62321	0.469	0.91722	0.53315	0.99024	0.53988	0.71446	0.71454	0.97127	0.47494	0.93124
IHH	4	0.30832	0.44357	0.14027	0.63186	0.65735	0.99024	0.53988	0.34705	0.71454	0.97127	0.72855	0.93124
TMEM130	4	0.062298	0.3635	0.75791	0.98081	0.71623	0.99024	0.53983	1.3782	0.71454	0.97127	0.16813	0.86897
STKLD1	4	0.15038	0.54601	0.75132	0.97954	0.58506	0.99024	0.5398	0.85618	0.71454	0.97127	0.3919	0.93124
DUSP9	4	0.34775	0.57887	0.079265	0.47567	0.56268	0.99024	0.53964	0.39438	0.71475	0.97141	0.6933	0.93124
MAFB	4	0.15154	0.58987	0.74358	0.97819	0.55528	0.99024	0.53944	0.91784	0.7148	0.97142	0.3587	0.93124
CCDC6	4	0.2225	0.54334	0.4002	0.88663	0.58689	0.99024	0.53918	0.57784	0.71517	0.97185	0.56337	0.93124
GPATCH4	4	-0.08304	-0.37472	0.23434	0.768	0.70787	0.99024	0.53886	1.0596	0.71543	0.97191	0.28934	0.93124
CLLU1	4	0.22658	0.50541	0.38471	0.87776	0.61327	0.99024	0.53871	0.53094	0.71564	0.97191	0.59546	0.93124
ZNF280B	4	0.16689	0.44611	0.66086	0.96555	0.65552	0.99024	0.53869	0.63186	0.71564	0.97191	0.52748	0.93124
NME4	4	0.18427	0.51078	0.57474	0.95345	0.6095	0.99024	0.53859	0.65677	0.7159	0.97191	0.51133	0.93124
OR10X1	4	0.2425	0.71739	0.32036	0.83761	0.47313	0.99024	0.53848	0.70389	0.71595	0.97191	0.4815	0.93124
TMPRSS11E	4	0.18557	0.51444	0.56783	0.95152	0.60694	0.99024	0.53847	0.65367	0.71595	0.97191	0.51332	0.93124
AMELX	4	0.1739	0.52502	0.62439	0.95718	0.59957	0.99024	0.53842	0.71138	0.716	0.97191	0.47685	0.93124
GEM	4	0.018768	0.12833	0.56114	0.95129	0.89789	0.99024	0.53828	1.6069	0.71616	0.97191	0.10807	0.72249
SMPDL3B	4	0.091601	0.36372	0.91979	0.99737	0.71607	0.99024	0.53819	0.937	0.71621	0.97191	0.34876	0.93124
ZNF207	4	-0.63526	-3.2059	0.0010464	0.023095	0.0013464	0.058988	0.53809	1.1729	0.71627	0.97191	0.24084	0.93124
SRRM2	4	-0.014164	-0.050914	0.42877	0.90114	0.95939	0.99089	0.53809	0.83917	0.71627	0.97191	0.40137	0.93124
SPDYA	4	0.11028	0.35153	0.97154	0.9992	0.72519	0.99024	0.538	0.74946	0.71632	0.97191	0.45358	0.93124
RNF165	4	0.2037	0.64513	0.48103	0.92282	0.51884	0.99024	0.53788	0.75012	0.71642	0.97191	0.45318	0.93124
BNC1	4	0.24138	0.53539	0.32407	0.83998	0.59238	0.99024	0.53769	0.52471	0.71674	0.97191	0.59979	0.93124
ALG1L	4	-0.17731	-0.64862	0.092502	0.51877	0.51658	0.99024	0.53768	0.84114	0.71674	0.97191	0.40027	0.93124
RAB24	4	0.10408	0.44143	0.99173	0.99968	0.6589	0.99024	0.53764	0.99558	0.71679	0.97191	0.31946	0.93124
ZNF576	4	0.13871	0.33193	0.81505	0.99167	0.73994	0.99024	0.53761	0.5696	0.71679	0.97191	0.56895	0.93124
CDKN1A	4	0.23009	0.51668	0.36964	0.86891	0.60538	0.99024	0.5375	0.53158	0.71716	0.97191	0.59502	0.93124
ALKBH4	4	0.17986	0.65917	0.59567	0.95718	0.50979	0.99024	0.53744	0.86488	0.71721	0.97191	0.3871	0.93124
SLC30A2	4	0.14142	0.43223	0.80035	0.98783	0.66558	0.99024	0.53739	0.71826	0.71737	0.97191	0.4726	0.93124
SYCP3	4	0.091635	0.54066	0.91995	0.99737	0.58874	0.99024	0.53736	1.3839	0.71747	0.97191	0.16638	0.86421
PFDN2	4	-0.57156	-1.9744	0.0019359	0.03667	0.048337	0.76352	0.53733	0.76999	0.71747	0.97191	0.44131	0.93124
PKLR	4	0.28638	0.43126	0.18694	0.71012	0.66628	0.99024	0.53729	0.36144	0.71747	0.97191	0.71777	0.93124
JAK3	4	0.21035	0.42834	0.45179	0.9112	0.6684	0.99024	0.53729	0.48359	0.71747	0.97191	0.62868	0.93124
SLC38A8	4	0.071491	0.30931	0.80537	0.98889	0.75708	0.99024	0.53702	1.0153	0.71799	0.97191	0.30994	0.93124
EPX	4	0.20159	0.39893	0.49124	0.92658	0.68995	0.99024	0.53696	0.46712	0.71805	0.97191	0.64042	0.93124
SLC9A9	4	0.029963	0.1598	0.60812	0.95718	0.87304	0.99024	0.53679	1.2491	0.71815	0.97191	0.21162	0.93124
ZNF260	4	0.080098	0.36253	0.8545	0.99464	0.71696	0.99024	0.53674	1.0561	0.71836	0.97191	0.29091	0.93124
ELL2	4	0.30398	0.52629	0.14822	0.64873	0.59868	0.99024	0.53667	0.41444	0.71836	0.97191	0.67855	0.93124
RPA1	4	-0.38845	-1.2557	0.010464	0.12407	0.20922	0.99024	0.53647	0.73528	0.71841	0.97191	0.46217	0.93124
POLR3D	4	-0.048853	-0.17217	0.318	0.83673	0.8633	0.99024	0.53646	0.81859	0.71841	0.97191	0.41302	0.93124
LIPN	4	0.28142	0.62322	0.19986	0.72615	0.53314	0.99024	0.53644	0.52381	0.71841	0.97191	0.60041	0.93124
HORMAD1	4	0.10542	0.31517	0.99859	0.99974	0.75263	0.99024	0.53636	0.70666	0.71841	0.97191	0.47978	0.93124
MS4A5	4	-0.01121	-0.056356	0.44028	0.90886	0.95506	0.99089	0.53623	1.1765	0.71846	0.97191	0.23941	0.93124
TBATA	4	-0.027152	-0.13691	0.38288	0.87609	0.8911	0.99024	0.5362	1.1761	0.71862	0.97191	0.23957	0.93124
ATP10B	4	0.22989	0.70577	0.37074	0.86957	0.48033	0.99024	0.53617	0.72139	0.71862	0.97191	0.47067	0.93124
UGT2B17	4	0.25124	0.55327	0.29017	0.81711	0.58008	0.99024	0.53611	0.52241	0.71862	0.97191	0.60138	0.93124
ARHGEF38	4	0.41121	0.47153	0.028986	0.25803	0.63726	0.99024	0.53599	0.27561	0.71862	0.97191	0.78285	0.93394
TRIM54	4	0.32489	0.56052	0.1116	0.5717	0.57512	0.99024	0.53598	0.40879	0.71862	0.97191	0.68269	0.93124
AKAP8L	4	-0.088659	-0.6363	0.22168	0.75526	0.52458	0.99024	0.53598	1.674	0.71867	0.97191	0.094134	0.66989
ZNF354C	4	0.16793	0.53098	0.65573	0.96541	0.59543	0.99024	0.53588	0.74336	0.71878	0.97198	0.45726	0.93124
EXOC8	4	-0.40182	-1.8372	0.0089991	0.11264	0.06618	0.9568	0.53582	1.051	0.71888	0.97199	0.29327	0.93124
FASTKD2	4	0.29967	0.74887	0.15665	0.66327	0.45394	0.99024	0.53567	0.58713	0.71899	0.97199	0.55711	0.93124
CHST3	4	0.17841	0.43273	0.60268	0.95718	0.66521	0.99024	0.53559	0.57461	0.71909	0.97199	0.56556	0.93124
C1orf185	4	0.15711	0.51512	0.71292	0.97308	0.60647	0.99024	0.53558	0.77207	0.71909	0.97199	0.44007	0.93124
CHI3L2	4	0.19001	0.48223	0.54816	0.94929	0.62964	0.99024	0.53554	0.59604	0.7192	0.97207	0.55115	0.93124
MON1A	4	0.23227	0.47362	0.35949	0.86157	0.63577	0.99024	0.53543	0.47985	0.71935	0.97221	0.63133	0.93124
CAPN7	4	0.2649	0.58113	0.24868	0.782	0.56116	0.99024	0.53487	0.51568	0.72019	0.97286	0.60608	0.93124
MROH6	4	0.075384	0.2185	0.82797	0.99311	0.82704	0.99024	0.53478	0.6771	0.72024	0.97286	0.49834	0.93124
CENPI	4	-0.064003	-0.21943	0.27766	0.80776	0.82632	0.99024	0.53466	0.78921	0.7205	0.97294	0.42999	0.93124
NKAP	4	-0.26618	-1.3967	0.037618	0.30885	0.16251	0.99024	0.5346	1.2128	0.7205	0.97294	0.22519	0.93124
DCBLD1	4	0.189	0.54715	0.55303	0.9499	0.58428	0.99024	0.53452	0.68701	0.72056	0.97294	0.49207	0.93124
TMEM56-RWDD3	4	0.20345	0.44003	0.48208	0.92316	0.65992	0.99024	0.53439	0.50895	0.72077	0.97296	0.61079	0.93124
CREBL2	4	0.17213	0.61629	0.63313	0.95948	0.53771	0.99024	0.53417	0.83608	0.72092	0.97296	0.40311	0.93124
CHAC2	4	-0.0026069	-0.018222	0.47162	0.91848	0.98546	0.99609	0.53416	1.6295	0.72092	0.97296	0.1032	0.70724
ABCA12	4	0.14796	0.42951	0.76403	0.98178	0.66755	0.99024	0.53412	0.67813	0.72098	0.97296	0.49769	0.93124
OR51E2	4	0.4097	0.50584	0.029613	0.26129	0.61297	0.99024	0.53405	0.29431	0.72118	0.9731	0.76852	0.93244
POMGNT2	4	0.0077155	0.049927	0.51441	0.93694	0.96018	0.99089	0.53392	1.5064	0.72129	0.97311	0.13196	0.79115
PROX1	4	0.42691	0.5096	0.02255	0.21421	0.61033	0.99024	0.53373	0.28373	0.72155	0.97318	0.77662	0.93389
RPAP2	4	-0.52974	-2.5415	0.0025114	0.043916	0.011039	0.26045	0.53356	1.1014	0.72186	0.97326	0.27073	0.93124
PRKAG3	4	0.25427	0.49947	0.28065	0.80929	0.61745	0.99024	0.53348	0.46429	0.72186	0.97326	0.64244	0.93124
CP	4	0.26334	0.48148	0.25292	0.78614	0.63017	0.99024	0.53324	0.42891	0.72202	0.97326	0.66799	0.93124
KDM4C	4	0.16645	0.55368	0.66285	0.96555	0.5798	0.99024	0.53308	0.77631	0.72228	0.97326	0.43757	0.93124
AKAP9	4	0.35219	0.57245	0.073719	0.45675	0.56702	0.99024	0.53307	0.38216	0.72228	0.97326	0.70234	0.93124
CHST2	4	-0.1428	-1.2988	0.12965	0.6087	0.19402	0.99024	0.53304	2.1119	0.72228	0.97326	0.034697	0.38025
GTF2IRD1	4	-0.0082695	-0.077293	0.45121	0.9112	0.93839	0.99024	0.53301	2.1743	0.72228	0.97326	0.029681	0.34841
MUL1	4	0.2544	0.66219	0.28018	0.80867	0.50785	0.99024	0.53268	0.61047	0.7227	0.97326	0.54155	0.93124
MASP2	4	0.01819	0.063663	0.55868	0.95078	0.94924	0.99024	0.53262	0.81365	0.72281	0.97326	0.41584	0.93124
GALNT13	4	0.24067	0.63929	0.32637	0.84033	0.52264	0.99024	0.5325	0.62172	0.72296	0.97326	0.53412	0.93124
IRF7	4	0.13273	0.46312	0.8489	0.99438	0.64328	0.99024	0.53249	0.81572	0.72302	0.97326	0.41466	0.93124
ZNF135	4	0.13138	0.47216	0.85539	0.99489	0.63681	0.99024	0.53239	0.83944	0.72307	0.97326	0.40122	0.93124
PHLDB3	4	0.21072	0.53938	0.45064	0.9112	0.58963	0.99024	0.53225	0.60069	0.72317	0.97326	0.54805	0.93124
KCNF1	4	0.074294	0.33604	0.82237	0.99311	0.73684	0.99024	0.53221	1.0556	0.72317	0.97326	0.29115	0.93124
FOXO6	4	0.071311	0.22926	0.80437	0.98862	0.81867	0.99024	0.53217	0.74789	0.72317	0.97326	0.45453	0.93124
ALOX5AP	4	0.31653	0.66768	0.12546	0.59895	0.50434	0.99024	0.53211	0.4908	0.72323	0.97326	0.62357	0.93124
FAM83C	4	0.14619	0.54093	0.77246	0.98316	0.58855	0.99024	0.53201	0.86143	0.72333	0.97326	0.389	0.93124
STATH	4	0.10547	0.36468	0.99869	0.99974	0.71535	0.99024	0.53185	0.80653	0.72338	0.97326	0.41994	0.93124
NHEJ1	4	-0.13964	-0.7215	0.13342	0.61803	0.4706	0.99024	0.53178	1.1949	0.72354	0.97326	0.23213	0.93124
SORBS3	4	0.085061	0.47534	0.88275	0.99563	0.63454	0.99024	0.5317	1.3006	0.72354	0.97326	0.19341	0.91455
DPPA5	4	0.17115	0.50331	0.63873	0.96195	0.61475	0.99024	0.53169	0.68541	0.72354	0.97326	0.49308	0.93124
PXDNL	4	0.34409	0.58748	0.08366	0.48914	0.55688	0.99024	0.5315	0.40144	0.72375	0.9734	0.6881	0.93124
IMPDH1	4	0.18384	0.40122	0.57641	0.95345	0.68826	0.99024	0.53149	0.50911	0.72385	0.9734	0.61068	0.93124
INTS2	4	0.15868	0.28593	0.70481	0.97251	0.77493	0.99024	0.53147	0.4126	0.72385	0.9734	0.6799	0.93124
ATP7B	4	0.1796	0.60757	0.59708	0.95718	0.54347	0.99024	0.53138	0.78665	0.72401	0.97341	0.43149	0.93124
GPRASP1	4	0.252	0.51127	0.28766	0.81464	0.60916	0.99024	0.53137	0.47262	0.72401	0.97341	0.63649	0.93124
C6orf58	4	0.25478	0.50768	0.27918	0.80808	0.61168	0.99024	0.53107	0.46804	0.72438	0.97363	0.63976	0.93124
CRYGC	4	0.17491	0.46828	0.62015	0.95718	0.63958	0.99024	0.53097	0.62273	0.72438	0.97363	0.53346	0.93124
MYNN	4	0.0038985	0.022928	0.49814	0.9296	0.98171	0.99564	0.53091	1.3613	0.72438	0.97363	0.17342	0.88067
MICALL1	4	0.086708	0.25926	0.89159	0.99563	0.79543	0.99024	0.53082	0.6966	0.72448	0.9737	0.48605	0.93124
NINL	4	0.022603	0.097221	0.5761	0.95345	0.92255	0.99024	0.53058	0.99685	0.72485	0.97371	0.31884	0.93124
DEFB103A	4	0.12086	0.60059	0.91388	0.99658	0.54811	0.99024	0.53056	1.1535	0.72485	0.97371	0.2487	0.93124
CLYBL	4	0.091945	0.41383	0.92157	0.99737	0.679	0.99024	0.53046	1.0438	0.725	0.97371	0.2966	0.93124
SYNE1	4	0.36268	0.55216	0.062104	0.41215	0.58084	0.99024	0.53041	0.35994	0.725	0.97371	0.71889	0.93124
NME1-NME2	4	0.14608	0.48437	0.77293	0.98329	0.62812	0.99024	0.53026	0.7699	0.72506	0.97371	0.44136	0.93124
PRR14	4	0.02764	0.18625	0.59739	0.95718	0.85225	0.99024	0.53017	1.5601	0.72516	0.97371	0.11873	0.75539
HMX1	4	0.32902	0.43601	0.10548	0.55595	0.66283	0.99024	0.53009	0.31094	0.72521	0.97371	0.75585	0.93124
SLC22A14	4	0.14362	0.42802	0.78679	0.98597	0.66864	0.99024	0.52982	0.68992	0.72537	0.97371	0.49024	0.93124
COPZ2	4	0.28589	0.57191	0.1882	0.71163	0.56738	0.99024	0.52974	0.46421	0.72547	0.97371	0.6425	0.93124
MITF	4	0.15417	0.57529	0.72877	0.97741	0.56509	0.99024	0.52969	0.86616	0.72553	0.97371	0.3864	0.93124
SMIM2	4	0.10535	0.46654	0.99848	0.99974	0.64083	0.99024	0.52966	1.026	0.72558	0.97371	0.30491	0.93124
OR10A7	4	0.16421	0.37812	0.67483	0.96861	0.70534	0.99024	0.52956	0.53963	0.726	0.97371	0.58945	0.93124
SLX4	4	-0.60852	-2.2252	0.0013603	0.028384	0.026069	0.48404	0.52955	0.81736	0.72605	0.97371	0.41372	0.93124
SULT1C2	4	0.34443	0.50463	0.083242	0.48834	0.61382	0.99024	0.52947	0.34376	0.72615	0.97371	0.73102	0.93124
DUSP16	4	0.13273	0.44222	0.8489	0.99438	0.65833	0.99024	0.5294	0.7749	0.72626	0.97371	0.4384	0.93124
FOXD4L6	4	-0.51796	-2.2446	0.002616	0.044209	0.024793	0.46595	0.52923	0.97291	0.72647	0.97371	0.3306	0.93124
NXT2	4	0.22931	0.53508	0.37273	0.87016	0.5926	0.99024	0.52917	0.54871	0.72652	0.97371	0.58321	0.93124
KLF10	4	0.22293	0.67152	0.39847	0.88663	0.50189	0.99024	0.52877	0.70124	0.72673	0.97371	0.48315	0.93124
ZBTB7C	4	0.17158	0.452	0.63669	0.96176	0.65127	0.99024	0.52876	0.61356	0.72689	0.97371	0.53951	0.93124
LIFR	4	0.059127	0.4068	0.74321	0.97819	0.68415	0.99024	0.52868	1.5876	0.72704	0.97371	0.11237	0.73528
VSIG10L	4	0.33279	0.7427	0.099461	0.54067	0.45766	0.99024	0.52859	0.52229	0.72715	0.97371	0.60147	0.93124
ZNF768	4	0.49658	0.34824	0.0072202	0.095304	0.72766	0.99024	0.52858	0.1716	0.72715	0.97371	0.86375	0.94895
RFTN1	4	0.29239	0.48355	0.17276	0.68869	0.62871	0.99024	0.52855	0.39204	0.72725	0.97371	0.69503	0.93124
CCL2	4	0.088578	0.3581	0.90195	0.99563	0.72027	0.99024	0.52838	0.93313	0.72757	0.97371	0.35075	0.93124
JAKMIP2	4	0.22086	0.57585	0.40721	0.88978	0.56472	0.99024	0.52835	0.60859	0.72762	0.97371	0.54279	0.93124
CDH24	4	0.11354	0.3563	0.95286	0.99737	0.72162	0.99024	0.52825	0.73278	0.72783	0.97371	0.46369	0.93124
BMPER	4	0.047738	0.20668	0.68493	0.96958	0.83626	0.99024	0.52811	0.99769	0.72799	0.97371	0.31843	0.93124
SDPR	4	0.20129	0.59894	0.49281	0.92725	0.54921	0.99024	0.5281	0.6904	0.72799	0.97371	0.48994	0.93124
CACNA1D	4	0.11988	0.43638	0.91906	0.99737	0.66256	0.99024	0.52809	0.83914	0.72799	0.97371	0.40139	0.93124
CRISP2	4	0.33423	0.48155	0.096688	0.53073	0.63013	0.99024	0.52801	0.33852	0.72814	0.97371	0.73497	0.93124
CMTM6	4	0.077364	0.29567	0.83802	0.99423	0.76748	0.99024	0.52792	0.88147	0.7282	0.97371	0.37806	0.93124
UCHL3	4	-0.05435	-0.24663	0.30246	0.82751	0.80519	0.99024	0.52789	1.0421	0.7282	0.97371	0.29735	0.93124
ANTXR2	4	0.17331	0.40258	0.62696	0.95718	0.68725	0.99024	0.52787	0.54381	0.72825	0.97371	0.58657	0.93124
VCX3B	4	0.15709	0.26764	0.71292	0.97308	0.78898	0.99024	0.52787	0.39648	0.7283	0.97371	0.69175	0.93124
KIAA0895	4	0.1543	0.48571	0.72835	0.9774	0.62717	0.99024	0.5275	0.72851	0.72872	0.97371	0.4663	0.93124
CDKN2AIPNL	4	0.0111	0.040949	0.52838	0.94139	0.96734	0.99178	0.52748	0.85531	0.72872	0.97371	0.39238	0.93124
AMY1C	4	0.038348	0.11418	0.6438	0.96262	0.9091	0.99024	0.52739	0.68546	0.72882	0.97371	0.49305	0.93124
ARID4A	4	0.2117	0.61353	0.4464	0.91078	0.53952	0.99024	0.52707	0.66977	0.72924	0.97371	0.503	0.93124
BECN2	4	0.073448	0.26271	0.81683	0.99193	0.79277	0.99024	0.52699	0.82083	0.72935	0.97371	0.41175	0.93124
MRPL33	4	-0.44823	-1.648	0.005232	0.074683	0.099349	0.99024	0.52673	0.81574	0.7295	0.97371	0.41465	0.93124
EGR3	4	0.17075	0.61973	0.64061	0.96206	0.53543	0.99024	0.52669	0.83679	0.72956	0.97371	0.40271	0.93124
LCN9	4	0.16114	0.54868	0.69241	0.97109	0.58322	0.99024	0.52664	0.78632	0.72961	0.97371	0.43168	0.93124
ZEB2	4	0.27648	0.50031	0.21357	0.74367	0.61686	0.99024	0.5266	0.42213	0.72961	0.97371	0.67293	0.93124
HDHD1	4	0.19212	0.62091	0.53754	0.94225	0.53466	0.99024	0.52659	0.74571	0.72961	0.97371	0.45584	0.93124
MRVI1	4	-0.006693	-0.035855	0.45618	0.91129	0.9714	0.99228	0.52617	1.2281	0.73008	0.97371	0.21943	0.93124
AMER1	4	0.35825	0.74334	0.066761	0.42934	0.45728	0.99024	0.52609	0.47754	0.73008	0.97371	0.63298	0.93124
C9orf50	4	0.30077	0.6027	0.15424	0.65951	0.54671	0.99024	0.52599	0.46604	0.73029	0.97371	0.64119	0.93124
PPIP5K2	4	0.21727	0.57415	0.4228	0.89908	0.56587	0.99024	0.52572	0.61011	0.73081	0.97371	0.54179	0.93124
ZNF727	4	-0.0099408	-0.073489	0.44493	0.91059	0.94142	0.99024	0.5257	1.695	0.73081	0.97371	0.090082	0.6569
C10orf88	4	0.084896	0.35812	0.88176	0.99563	0.72025	0.99024	0.52566	0.96853	0.73081	0.97371	0.33278	0.93124
TBC1D24	4	0.22245	0.6137	0.40046	0.88663	0.53941	0.99024	0.52548	0.63635	0.73097	0.97371	0.52455	0.93124
CFAP57	4	0.28189	0.57734	0.19897	0.7257	0.56371	0.99024	0.52546	0.47382	0.73097	0.97371	0.63563	0.93124
CABP7	4	0.2662	0.49364	0.24413	0.7777	0.62156	0.99024	0.52539	0.42923	0.73107	0.97371	0.66776	0.93124
KANK2	4	0.045974	0.19212	0.67656	0.96861	0.84765	0.99024	0.52513	0.95676	0.73154	0.97371	0.33869	0.93124
C5orf52	4	0.27232	0.41987	0.22639	0.76059	0.67458	0.99024	0.52503	0.36854	0.7317	0.97371	0.71247	0.93124
ADAMTS8	4	0.27157	0.62031	0.22874	0.76248	0.53506	0.99024	0.52502	0.52621	0.7317	0.97371	0.59874	0.93124
WDPCP	4	0.044099	0.19585	0.66865	0.96652	0.84473	0.99024	0.52496	1.0185	0.73175	0.97371	0.30845	0.93124
STK11	4	0.03489	0.12607	0.62811	0.95718	0.89968	0.99024	0.52488	0.82622	0.73186	0.97371	0.40868	0.93124
HEXB	4	0.13281	0.52328	0.84848	0.99438	0.60078	0.99024	0.52486	0.90356	0.73196	0.97371	0.36623	0.93124
SLITRK4	4	0.10218	0.40418	0.98096	0.99968	0.68608	0.99024	0.52471	0.91024	0.73212	0.97371	0.3627	0.93124
HIP1R	4	0.14103	0.41069	0.80233	0.98783	0.6813	0.99024	0.52466	0.66837	0.73212	0.97371	0.5039	0.93124
NELFE	4	-0.22748	-1.1462	0.056297	0.39386	0.2517	0.99024	0.52465	1.1303	0.73212	0.97371	0.25837	0.93124
DLG5	4	0.090354	0.31758	0.91116	0.99629	0.75081	0.99024	0.52449	0.80642	0.73217	0.97371	0.42	0.93124
HHIPL1	4	0.30749	0.6298	0.14179	0.63489	0.52883	0.99024	0.52427	0.47629	0.73254	0.97371	0.63387	0.93124
DNTTIP2	4	-0.31681	-1.7561	0.020928	0.20243	0.079078	0.99024	0.52424	1.2655	0.73264	0.97371	0.20568	0.93124
GPR180	4	0.18113	0.62755	0.58965	0.95654	0.5303	0.99024	0.52409	0.79504	0.73275	0.97371	0.42659	0.93124
LRP4	4	0.10373	0.32833	0.98964	0.99968	0.74266	0.99024	0.52385	0.72419	0.73301	0.97371	0.46895	0.93124
GPR101	4	0.15114	0.4998	0.74598	0.97882	0.61722	0.99024	0.52382	0.76219	0.73301	0.97371	0.44595	0.93124
ACVR1B	4	0.37948	0.43085	0.048763	0.35957	0.66657	0.99024	0.5236	0.26379	0.73327	0.97371	0.79195	0.93467
CYP2E1	4	0.19704	0.62775	0.51368	0.93694	0.53016	0.99024	0.52359	0.73146	0.73332	0.97371	0.4645	0.93124
TRPT1	4	0.24977	0.41264	0.29524	0.8215	0.67987	0.99024	0.52353	0.38416	0.73332	0.97371	0.70086	0.93124
ASTN2	4	0.069989	0.35789	0.79757	0.98783	0.72043	0.99024	0.52352	1.1713	0.73338	0.97371	0.24147	0.93124
FSTL3	4	0.16756	0.57163	0.65725	0.96555	0.56757	0.99024	0.52348	0.78033	0.73338	0.97371	0.4352	0.93124
SHARPIN	4	-0.0053321	-0.023665	0.46084	0.91259	0.98112	0.99544	0.52345	1.0165	0.73338	0.97371	0.3094	0.93124
YME1L1	4	-0.4897	-2.7093	0.0031915	0.050622	0.0067427	0.18686	0.52325	1.2399	0.73348	0.97371	0.21503	0.93124
DDAH1	4	0.12448	0.38419	0.89499	0.99563	0.70083	0.99024	0.52325	0.69337	0.73353	0.97371	0.48808	0.93124
HGF	4	-0.093605	-0.57588	0.21007	0.739	0.56469	0.99024	0.5232	1.3991	0.73364	0.97371	0.16178	0.85428
PPIP5K1	4	0.31046	0.58779	0.13567	0.62197	0.55667	0.99024	0.5231	0.43851	0.73385	0.97371	0.66101	0.93124
PLAC8	4	0.11797	0.34733	0.92863	0.99737	0.72834	0.99024	0.5231	0.67345	0.73385	0.97371	0.50066	0.93124
PPP1R3G	4	0.12703	0.31002	0.88118	0.99563	0.75655	0.99024	0.52292	0.56575	0.734	0.97371	0.57157	0.93124
DRD3	4	0.23295	0.50882	0.35703	0.86045	0.61088	0.99024	0.5229	0.50209	0.734	0.97371	0.6156	0.93124
FAM53A	4	0.049652	0.24382	0.69476	0.97126	0.80737	0.99024	0.52284	1.123	0.73411	0.97371	0.26143	0.93124
TPBG	4	0.023155	0.091504	0.57861	0.95345	0.92709	0.99024	0.52274	0.90172	0.73416	0.97371	0.36721	0.93124
AIP	4	-0.11112	-0.9143	0.1781	0.69797	0.36056	0.99024	0.52268	1.8732	0.73437	0.97371	0.061038	0.53111
PHYH	4	0.25497	0.51315	0.27855	0.80808	0.60785	0.99024	0.52263	0.46016	0.73437	0.97371	0.6454	0.93124
DUOXA2	4	0.45201	0.55101	0.014702	0.15939	0.58163	0.99024	0.52233	0.28586	0.73484	0.97413	0.77499	0.93389
SLC14A2	4	0.3067	0.50201	0.14325	0.63882	0.61566	0.99024	0.52227	0.37998	0.73484	0.97413	0.70396	0.93124
KRTAP16-1	4	0.32497	0.51338	0.11155	0.5717	0.60768	0.99024	0.52215	0.3643	0.73505	0.9742	0.71563	0.93124
AKAP17A	4	0.27732	0.42165	0.21132	0.74128	0.67328	0.99024	0.52209	0.35042	0.73521	0.9742	0.72603	0.93124
ARMC9	4	0.26357	0.62116	0.2525	0.78611	0.53449	0.99024	0.52205	0.5465	0.73521	0.9742	0.58472	0.93124
FAM20C	4	0.12743	0.5563	0.87862	0.99563	0.57801	0.99024	0.52171	0.99555	0.73547	0.9742	0.31947	0.93124
UGCG	4	0.11462	0.43614	0.94632	0.99737	0.66273	0.99024	0.52171	0.86927	0.73547	0.9742	0.3847	0.93124
CXCR1	4	0.17855	0.6312	0.60189	0.95718	0.52791	0.99024	0.52163	0.80546	0.73557	0.9742	0.42056	0.93124
ECSIT	4	-0.19767	-1.178	0.074818	0.45981	0.2388	0.99024	0.52139	1.3525	0.73583	0.9742	0.17622	0.88555
FAM161A	4	0.28268	0.65881	0.19662	0.72268	0.51002	0.99024	0.52133	0.53569	0.73589	0.9742	0.59218	0.93124
GFER	4	-0.73215	-2.7267	0.00047088	0.012363	0.0063968	0.18033	0.52131	0.83202	0.73589	0.9742	0.4054	0.93124
ZDHHC8	4	-0.15372	-0.60566	0.11537	0.57828	0.54474	0.99024	0.52113	0.8849	0.73604	0.9742	0.37621	0.93124
ACADSB	4	0.17501	0.4697	0.61947	0.95718	0.63857	0.99024	0.52112	0.61474	0.73604	0.9742	0.53873	0.93124
IL20	4	0.1795	0.52528	0.59745	0.95718	0.59939	0.99024	0.52097	0.67147	0.73615	0.9742	0.50192	0.93124
FEZF2	4	0.2887	0.61505	0.18208	0.7026	0.53852	0.99024	0.52096	0.48873	0.73625	0.9742	0.62503	0.93124
REV3L	4	-0.35167	-1.6138	0.015853	0.16787	0.10657	0.99024	0.52083	1.0203	0.73641	0.9742	0.30757	0.93124
AOC2	4	0.29825	0.59059	0.16005	0.67025	0.55479	0.99024	0.52078	0.45403	0.73662	0.9742	0.64981	0.93124
SIMC1	4	0.1065	0.45524	0.99519	0.99968	0.64894	0.99024	0.5207	0.9776	0.73678	0.9742	0.32827	0.93124
WDR78	4	0.30024	0.59406	0.15523	0.66124	0.55247	0.99024	0.52061	0.455	0.73688	0.9742	0.64911	0.93124
B3GNT8	4	0.27348	0.47037	0.22294	0.75572	0.63809	0.99024	0.52036	0.39981	0.73725	0.9742	0.68929	0.93124
FOXO1	4	0.098917	0.35112	0.96134	0.99783	0.7255	0.99024	0.52032	0.80676	0.7373	0.9742	0.41981	0.93124
HIST1H1C	4	0.3624	0.55333	0.062366	0.41303	0.58004	0.99024	0.5201	0.35205	0.73751	0.9742	0.7248	0.93124
CACNB1	4	0.23359	0.51319	0.354	0.85917	0.60782	0.99024	0.52	0.50294	0.73761	0.9742	0.61501	0.93124
FOLR1	4	0.28442	0.41674	0.19202	0.71666	0.67687	0.99024	0.51997	0.34446	0.73767	0.9742	0.7305	0.93124
CDY1B	4	0.29001	0.58148	0.17915	0.6991	0.56092	0.99024	0.51976	0.45936	0.73787	0.9742	0.64598	0.93124
TMEM184B	4	0.27421	0.44045	0.22105	0.75419	0.65961	0.99024	0.51974	0.37112	0.73787	0.9742	0.71055	0.93124
DNAJC8	4	-0.82871	-3.392	0.0002616	0.0087719	0.00069378	0.0359	0.51969	0.8979	0.73787	0.9742	0.36924	0.93124
KIF3C	4	0.11091	0.46029	0.9672	0.99795	0.64531	0.99024	0.51969	0.94514	0.73787	0.9742	0.34459	0.93124
TMCO1	4	-0.014156	-0.06461	0.42882	0.90115	0.94848	0.99024	0.51964	1.0333	0.73793	0.9742	0.30146	0.93124
GUCA1C	4	0.099539	0.30586	0.96542	0.99789	0.75971	0.99024	0.51958	0.69707	0.73798	0.9742	0.48576	0.93124
EDARADD	4	0.30419	0.65402	0.1477	0.64807	0.5131	0.99024	0.51935	0.49244	0.73814	0.9742	0.62241	0.93124
CLPSL2	4	0.020915	0.064408	0.56909	0.95195	0.94865	0.99024	0.51924	0.69898	0.73824	0.9742	0.48456	0.93124
ALPP	4	0.096989	0.38628	0.9504	0.99737	0.69929	0.99024	0.51894	0.90848	0.73866	0.9742	0.36363	0.93124
C1GALT1C1L	4	0.32277	0.55872	0.115	0.57827	0.57635	0.99024	0.51892	0.39707	0.73866	0.9742	0.69131	0.93124
NNMT	4	0.15286	0.52868	0.73683	0.97819	0.59703	0.99024	0.51877	0.79194	0.73882	0.9742	0.4284	0.93124
CCND2	4	0.12405	0.65588	0.8973	0.99563	0.5119	0.99024	0.51871	1.1977	0.73882	0.9742	0.23104	0.93124
MMP8	4	0.070391	0.31398	0.79935	0.98783	0.75354	0.99024	0.51862	1.0103	0.73887	0.9742	0.31236	0.93124
TMEM35	4	0.24583	0.67628	0.30979	0.8316	0.49886	0.99024	0.51862	0.62452	0.73887	0.9742	0.53228	0.93124
NLRP11	4	0.18985	0.49483	0.5491	0.9496	0.62072	0.99024	0.51843	0.594	0.73908	0.97422	0.55251	0.93124
PCDHGA12	4	0.10694	0.34287	0.99257	0.99968	0.7317	0.99024	0.51837	0.72401	0.73918	0.97422	0.46906	0.93124
EHMT2	4	-0.12632	-0.75039	0.15157	0.65528	0.45302	0.99024	0.51813	1.339	0.7395	0.97422	0.18056	0.89198
MYBPC1	4	0.19091	0.45553	0.54424	0.94737	0.64873	0.99024	0.51808	0.54295	0.7395	0.97422	0.58716	0.93124
SERTAD3	4	0.24808	0.5202	0.30184	0.82703	0.60292	0.99024	0.51798	0.47931	0.73971	0.9743	0.63172	0.93124
VSTM2A	4	0.23807	0.69257	0.33715	0.84923	0.48858	0.99024	0.51791	0.66236	0.73992	0.9743	0.50774	0.93124
PSRC1	4	0.11503	0.37866	0.94407	0.99737	0.70494	0.99024	0.51774	0.742	0.74028	0.97431	0.45809	0.93124
UGT2B4	4	0.21407	0.57848	0.43572	0.90483	0.56294	0.99024	0.51769	0.61376	0.74039	0.97431	0.53938	0.93124
LINGO3	4	-0.19284	-0.79966	0.077853	0.46985	0.42391	0.99024	0.51768	0.91942	0.74039	0.97431	0.35787	0.93124
RBBP7	4	0.27434	0.55394	0.22069	0.75321	0.57962	0.99024	0.51763	0.4643	0.74044	0.97431	0.64243	0.93124
NUP133	4	-0.31912	-1.0195	0.020353	0.19827	0.30799	0.99024	0.51757	0.70709	0.74049	0.97431	0.47951	0.93124
ZNF425	4	0.060299	0.24046	0.74881	0.97915	0.80997	0.99024	0.51755	0.90094	0.74049	0.97431	0.36762	0.93124
PGGT1B	4	-0.64874	-2.2662	0.00088945	0.020384	0.023436	0.44705	0.51752	0.76694	0.74065	0.97431	0.44312	0.93124
TMEM8B	4	0.093404	0.2351	0.93136	0.99737	0.81413	0.99024	0.51751	0.56872	0.74065	0.97431	0.56955	0.93124
TMEM55A	4	0.34632	0.61752	0.081149	0.48213	0.53689	0.99024	0.51739	0.40774	0.74086	0.97431	0.68346	0.93124
CLDN15	4	0.0095498	0.042788	0.52263	0.94139	0.96587	0.99164	0.51727	1.0097	0.74096	0.97431	0.31263	0.93124
NAGPA	4	0.20201	0.60638	0.48925	0.92588	0.54426	0.99024	0.51723	0.6844	0.74096	0.97431	0.49372	0.93124
MLLT10	4	0.27101	0.72996	0.23068	0.76433	0.46541	0.99024	0.51712	0.61877	0.74122	0.97431	0.53607	0.93124
SLC6A7	4	0.21176	0.61947	0.44629	0.91078	0.53561	0.99024	0.5171	0.66494	0.74122	0.97431	0.50609	0.93124
TRIM43	4	-0.1193	-0.43245	0.16204	0.67341	0.66541	0.99024	0.51706	0.8078	0.74138	0.97431	0.41921	0.93124
LYPLA2	4	0.019031	0.097767	0.56197	0.95129	0.92212	0.99024	0.51685	1.1573	0.74159	0.97431	0.24716	0.93124
ATP6V1G3	4	0.22624	0.74851	0.38607	0.87887	0.45415	0.99024	0.5168	0.74764	0.74159	0.97431	0.45468	0.93124
SLITRK2	4	0.18708	0.62844	0.56166	0.95129	0.52972	0.99024	0.51671	0.76008	0.74169	0.97431	0.44721	0.93124
SOWAHA	4	0.1465	0.42667	0.77084	0.98292	0.66962	0.99024	0.51669	0.66188	0.74169	0.97431	0.50805	0.93124
MYH3	4	0.13962	0.39047	0.80997	0.99035	0.69619	0.99024	0.51655	0.63222	0.74175	0.97431	0.52725	0.93124
IL15	4	0.15067	0.5066	0.74928	0.97915	0.61244	0.99024	0.51654	0.76598	0.7418	0.97431	0.44369	0.93124
FN3K	4	0.24108	0.51862	0.32538	0.84033	0.60402	0.99024	0.51635	0.49027	0.74206	0.97431	0.62394	0.93124
CPLX1	4	0.11401	0.50829	0.95009	0.99737	0.61125	0.99024	0.51618	1.0066	0.74217	0.97431	0.31413	0.93124
PCDHGA10	4	-0.026043	-0.18771	0.38754	0.8797	0.8511	0.99024	0.51613	1.6178	0.74237	0.97439	0.1057	0.71507
SNX32	4	0.076728	0.28381	0.83498	0.9939	0.77656	0.99024	0.516	0.83411	0.74253	0.97439	0.40422	0.93124
CCDC60	4	0.25788	0.59802	0.26919	0.80053	0.54983	0.99024	0.51582	0.52417	0.74285	0.97463	0.60016	0.93124
PSIP1	4	0.12453	0.44286	0.89468	0.99563	0.65787	0.99024	0.51552	0.80548	0.74342	0.97463	0.42054	0.93124
APOA1	4	0.26828	0.55261	0.23821	0.77073	0.58053	0.99024	0.51549	0.46776	0.74358	0.97463	0.63995	0.93124
RAD21L1	4	-0.003629	-0.020915	0.46743	0.91697	0.98331	0.99609	0.51547	1.2952	0.74358	0.97463	0.19526	0.9181
IGLL5	4	0.032302	0.11983	0.61738	0.95718	0.90461	0.99024	0.51537	0.8397	0.74363	0.97463	0.40108	0.93124
ACTR1B	4	-0.074084	-0.36252	0.25318	0.78632	0.71696	0.99024	0.51535	1.0889	0.74363	0.97463	0.27621	0.93124
TMEM18	4	-0.091841	-0.61986	0.21441	0.74392	0.53535	0.99024	0.51531	1.5135	0.74363	0.97463	0.13014	0.78584
MAGI3	4	0.1184	0.41966	0.92654	0.99737	0.67473	0.99024	0.51521	0.80184	0.74368	0.97463	0.42265	0.93124
CREB1	4	0.19253	0.52301	0.53592	0.94166	0.60096	0.99024	0.51517	0.61353	0.74384	0.97463	0.53952	0.93124
CSNK2A3	4	0.52508	0.45021	0.0044472	0.067141	0.65256	0.99024	0.51516	0.20169	0.74384	0.97463	0.84016	0.94239
RHOBTB1	4	0.070612	0.41543	0.80035	0.98783	0.67783	0.99024	0.51511	1.3261	0.74415	0.97465	0.18481	0.89763
ZNF674	4	0.15484	0.46585	0.72542	0.97627	0.64132	0.99024	0.5151	0.67951	0.74415	0.97465	0.49681	0.93124
SPINK4	4	-0.024461	-0.12291	0.39198	0.8831	0.90218	0.99024	0.5151	1.1247	0.74415	0.97465	0.26073	0.93124
GOLIM4	4	0.25063	0.63937	0.2921	0.81865	0.52258	0.99024	0.51507	0.57725	0.74421	0.97465	0.56377	0.93124
SEC31B	4	0.23295	0.47585	0.35698	0.86045	0.63418	0.99024	0.51494	0.46765	0.74421	0.97465	0.64004	0.93124
ITPK1	4	-0.014995	-0.060283	0.42578	0.90021	0.95193	0.99075	0.51479	0.90456	0.74426	0.97465	0.3657	0.93124
BGLAP	4	0.29488	0.53617	0.16769	0.68293	0.59184	0.99024	0.51474	0.41428	0.74441	0.97472	0.67867	0.93124
BTBD3	4	0.25631	0.56264	0.27442	0.80432	0.57368	0.99024	0.51469	0.49558	0.74441	0.97472	0.62019	0.93124
EPHB1	4	0.14364	0.55268	0.78674	0.98597	0.58049	0.99024	0.51465	0.8651	0.74452	0.97472	0.38698	0.93124
IFI16	4	0.15341	0.74293	0.7339	0.97819	0.45752	0.99024	0.51447	1.0897	0.74478	0.97474	0.27586	0.93124
VPS53	4	-0.0186	-0.05749	0.41181	0.89418	0.95416	0.99089	0.51446	0.68972	0.74478	0.97474	0.49037	0.93124
COL1A1	4	0.19231	0.69224	0.53691	0.9419	0.48879	0.99024	0.51429	0.81199	0.74499	0.97474	0.4168	0.93124
SNRPN	4	0.23057	0.58423	0.36724	0.8674	0.55906	0.99024	0.51428	0.57198	0.74499	0.97474	0.56733	0.93124
LITAF	4	0.22802	0.72323	0.37796	0.8723	0.46954	0.99024	0.51427	0.71644	0.74499	0.97474	0.47372	0.93124
FHL3	4	0.18982	0.55462	0.54916	0.94961	0.57915	0.99024	0.51427	0.65945	0.74499	0.97474	0.50961	0.93124
FBXL12	4	0.098553	0.33176	0.95961	0.99777	0.74007	0.99024	0.51422	0.75994	0.74499	0.97474	0.44729	0.93124
SLC39A4	4	0.18186	0.4821	0.58625	0.95638	0.62974	0.99024	0.51377	0.5974	0.74572	0.97526	0.55024	0.93124
GNAT2	4	0.11607	0.35689	0.93879	0.99737	0.72117	0.99024	0.51358	0.69023	0.74593	0.97526	0.49005	0.93124
VN1R4	4	0.043104	0.2275	0.66416	0.96621	0.82004	0.99024	0.51341	1.1839	0.74614	0.97526	0.23647	0.93124
IL1RN	4	0.21475	0.60931	0.43274	0.90338	0.54232	0.99024	0.51326	0.63701	0.74625	0.97526	0.52412	0.93124
TAS2R46	4	0.44738	0.53509	0.015853	0.16787	0.59259	0.99024	0.51326	0.27339	0.74625	0.97526	0.78455	0.93406
MSRB3	4	0.043396	0.19988	0.66572	0.96623	0.84158	0.99024	0.51315	1.0319	0.7463	0.97526	0.3021	0.93124
PSMB8	4	0.13967	0.69004	0.80971	0.99035	0.49017	0.99024	0.51308	1.1065	0.7463	0.97526	0.26852	0.93124
TMCC2	4	0.30385	0.49289	0.14859	0.64989	0.62209	0.99024	0.51299	0.37333	0.74646	0.97526	0.7089	0.93124
CHRM5	4	-0.15998	-0.8729	0.10898	0.5645	0.38272	0.99024	0.51286	1.213	0.74661	0.97533	0.22513	0.93124
ADA	4	0.17369	0.54831	0.62512	0.95718	0.58348	0.99024	0.51276	0.71518	0.74672	0.97533	0.4745	0.93124
SCGB2A1	4	0.16876	0.426	0.65139	0.96459	0.67011	0.99024	0.51253	0.57073	0.74708	0.97554	0.56818	0.93124
EFCAB5	4	0.052584	0.1917	0.70894	0.97272	0.84797	0.99024	0.51242	0.8202	0.74729	0.97568	0.4121	0.93124
HNRNPUL1	4	0.25197	0.5289	0.28771	0.81467	0.59687	0.99024	0.51239	0.47199	0.74729	0.97568	0.63693	0.93124
DMWD	4	0.066002	0.33861	0.77738	0.98397	0.7349	0.99024	0.51223	1.1476	0.7474	0.97569	0.25112	0.93124
SLC25A41	4	0.19313	0.49256	0.53304	0.94154	0.62233	0.99024	0.51218	0.57085	0.74755	0.97569	0.5681	0.93124
ZMYM6NB	4	0.2702	0.63841	0.23272	0.76703	0.52321	0.99024	0.51212	0.52865	0.74755	0.97569	0.59705	0.93124
GAGE2D	4	-0.12237	-0.4943	0.15743	0.66549	0.6211	0.99024	0.51201	0.8874	0.74776	0.97579	0.37487	0.93124
PDK3	4	0.19212	0.56101	0.53754	0.94225	0.57479	0.99024	0.5119	0.6634	0.74823	0.97579	0.50708	0.93124
IFNA4	4	0.22728	0.5512	0.38115	0.87476	0.5815	0.99024	0.51167	0.54755	0.74834	0.97579	0.584	0.93124
RARG	4	0.019249	0.094233	0.56292	0.95129	0.92492	0.99024	0.51167	1.0892	0.74834	0.97579	0.27606	0.93124
NEXN	4	0.24837	0.41528	0.30095	0.82644	0.67794	0.99024	0.51166	0.38071	0.74834	0.97579	0.70342	0.93124
BRAF	4	0.23565	0.4919	0.34599	0.85532	0.62279	0.99024	0.51161	0.47117	0.74839	0.97579	0.63752	0.93124
CASP10	4	0.40797	0.46235	0.030398	0.2659	0.64383	0.99024	0.51157	0.26608	0.74844	0.97579	0.79018	0.93467
SLC35A2	4	-0.0096445	-0.040005	0.44608	0.91078	0.96809	0.99186	0.51145	0.92404	0.74855	0.97579	0.35547	0.93124
BEST1	4	0.04462	0.13766	0.67158	0.96795	0.89051	0.99024	0.51142	0.69223	0.74855	0.97579	0.48879	0.93124
ING4	4	0.28725	0.42731	0.18563	0.7087	0.66916	0.99024	0.51138	0.34462	0.74855	0.97579	0.73038	0.93124
PSMC3IP	4	0.054207	0.20111	0.71825	0.97556	0.84061	0.99024	0.51133	0.82749	0.74865	0.97579	0.40796	0.93124
PRLHR	4	0.53272	0.42339	0.0038717	0.059486	0.67201	0.99024	0.51101	0.18302	0.74891	0.97583	0.85478	0.94551
AMTN	4	0.1663	0.67569	0.66358	0.96574	0.49924	0.99024	0.51085	0.90757	0.74912	0.97583	0.36411	0.93124
LMOD1	4	0.1907	0.40945	0.54497	0.94781	0.68221	0.99024	0.51081	0.48862	0.74912	0.97583	0.62511	0.93124
TMEM237	4	0.31657	0.6085	0.12546	0.59895	0.54286	0.99024	0.51061	0.43656	0.74918	0.97583	0.66243	0.93124
C9orf89	4	0.22768	0.69314	0.37969	0.87423	0.48822	0.99024	0.51042	0.68197	0.74939	0.97583	0.49526	0.93124
SAT2	4	0.30325	0.45537	0.14969	0.65186	0.64885	0.99024	0.51037	0.34102	0.74949	0.97583	0.73309	0.93124
ZNF560	4	0.057296	0.2277	0.73338	0.97819	0.81988	0.99024	0.5103	0.88884	0.74965	0.97583	0.37409	0.93124
VWA8	4	0.10372	0.40502	0.98964	0.99968	0.68546	0.99024	0.5103	0.87045	0.74965	0.97583	0.38405	0.93124
SMIM4	4	0.43464	0.44778	0.019516	0.19418	0.65432	0.99024	0.51013	0.23534	0.7498	0.97583	0.81394	0.9387
FBXO42	4	0.22922	0.5641	0.37315	0.87029	0.57268	0.99024	0.50989	0.55267	0.74996	0.97583	0.58049	0.93124
DGAT1	4	0.11796	0.41391	0.92869	0.99737	0.67894	0.99024	0.50987	0.788	0.74996	0.97583	0.43069	0.93124
TSPAN7	4	0.35879	0.57952	0.066395	0.42857	0.56224	0.99024	0.50965	0.36405	0.75022	0.97604	0.71582	0.93124
DNLZ	4	-0.95878	-3.2189	0.00020928	0.0074766	0.0012868	0.056934	0.50963	0.72817	0.75022	0.97604	0.46651	0.93124
ETNPPL	4	0.13387	0.42449	0.84246	0.99438	0.67121	0.99024	0.50954	0.70866	0.75033	0.97611	0.47853	0.93124
GLYR1	4	0.027512	0.1749	0.59666	0.95718	0.86116	0.99024	0.50935	1.413	0.75054	0.97618	0.15764	0.85011
OR10Q1	4	0.22398	0.80368	0.39502	0.88474	0.42158	0.99024	0.50923	0.80003	0.75075	0.97626	0.42369	0.93124
PTPRM	4	0.12346	0.53677	0.89965	0.99563	0.59143	0.99024	0.50919	0.97095	0.75075	0.97626	0.33157	0.93124
MYT1	4	-0.016707	-0.088043	0.41914	0.89756	0.92984	0.99024	0.50917	1.1673	0.7508	0.97626	0.2431	0.93124
RNF133	4	0.039762	0.21865	0.65024	0.96434	0.82692	0.99024	0.50899	1.2223	0.75127	0.97643	0.22158	0.93124
HLA-A	4	0.2384	0.76468	0.33569	0.848	0.44446	0.99024	0.50895	0.71596	0.75137	0.97643	0.47402	0.93124
POLR3E	4	-0.58054	-2.6787	0.0017266	0.033777	0.0073916	0.19814	0.50892	0.99866	0.75143	0.97643	0.31796	0.93124
SRGAP1	4	0.13687	0.68747	0.82692	0.99311	0.49179	0.99024	0.50884	1.12	0.75153	0.97643	0.26271	0.93124
ZBTB38	4	-0.08088	-0.61676	0.23921	0.77194	0.53739	0.99024	0.50877	1.6894	0.75153	0.97643	0.091141	0.66134
ULBP2	4	0.13117	0.48209	0.85664	0.9952	0.62975	0.99024	0.50841	0.81601	0.75195	0.97643	0.41449	0.93124
ARHGAP11A	4	0.057292	0.22786	0.73332	0.97819	0.81976	0.99024	0.5084	0.88353	0.75195	0.97643	0.37695	0.93124
PIK3C3	4	-0.41573	-2.075	0.0077957	0.10095	0.037982	0.64243	0.50828	1.0975	0.75211	0.97647	0.27244	0.93124
MTRNR2L9	4	-0.023068	-0.074411	0.39748	0.88637	0.94068	0.99024	0.50821	0.70878	0.75216	0.97647	0.47846	0.93124
ATF2	4	-0.10878	-0.54712	0.18208	0.7026	0.58429	0.99024	0.50791	1.1101	0.75263	0.97647	0.26696	0.93124
UPK2	4	0.162	0.51213	0.68796	0.97057	0.60856	0.99024	0.50789	0.70719	0.75263	0.97647	0.47945	0.93124
KY	4	0.067078	0.27906	0.78219	0.98504	0.7802	0.99024	0.50774	0.92267	0.75273	0.97647	0.35618	0.93124
TCEB3C	4	0.012734	0.074271	0.53435	0.94166	0.94079	0.99024	0.50772	1.294	0.75273	0.97647	0.19565	0.91861
DCTPP1	4	-0.037785	-0.21283	0.3496	0.85579	0.83146	0.99024	0.50754	1.2482	0.75294	0.97647	0.21195	0.93124
ARHGEF37	4	0.25114	0.57372	0.29033	0.81711	0.56616	0.99024	0.50752	0.51307	0.75294	0.97647	0.6079	0.93124
CHD7	4	-0.15512	-1.08	0.11359	0.57631	0.28015	0.99024	0.50733	1.5359	0.753	0.97647	0.12457	0.77099
VGF	4	0.12612	0.44831	0.88641	0.99563	0.65393	0.99024	0.5073	0.79079	0.753	0.97647	0.42907	0.93124
H3F3B	4	-0.1895	-0.82918	0.080364	0.47925	0.407	0.99024	0.5073	0.95501	0.753	0.97647	0.33957	0.93124
FOXD4L1	4	-0.47698	-2.0219	0.0039764	0.060946	0.043186	0.70703	0.50724	0.9156	0.75305	0.97647	0.35988	0.93124
HS3ST6	4	0.15222	0.5267	0.74002	0.97819	0.5984	0.99024	0.50723	0.76662	0.75305	0.97647	0.44331	0.93124
SPRYD3	4	0.090296	0.33736	0.91053	0.99628	0.73584	0.99024	0.5072	0.82799	0.7531	0.97647	0.40767	0.93124
RIPPLY2	4	0.21437	0.49645	0.43431	0.90376	0.61958	0.99024	0.50719	0.51414	0.75315	0.97647	0.60715	0.93124
TFAP2E	4	0.149	0.5612	0.75849	0.98081	0.57466	0.99024	0.50714	0.83659	0.7532	0.97647	0.40282	0.93124
ARL11	4	0.086426	0.26647	0.89028	0.99563	0.78988	0.99024	0.50712	0.68632	0.7532	0.97647	0.49251	0.93124
DST	4	0.013276	0.04027	0.53628	0.94166	0.96788	0.99182	0.5071	0.67022	0.7532	0.97647	0.50272	0.93124
TJP2	4	0.067658	0.22781	0.78575	0.98569	0.8198	0.99024	0.50704	0.75031	0.75331	0.97647	0.45307	0.93124
POP7	4	-1.3332	-4.6652	0.00010464	0.0055866	3.0835e-06	0.00086669	0.50703	0.7846	0.75331	0.97647	0.43269	0.93124
SMCP	4	0.20786	0.6035	0.46309	0.91362	0.54618	0.99024	0.50675	0.65188	0.75341	0.97647	0.51448	0.93124
ACTR3	4	-0.20608	-1.2299	0.068958	0.43715	0.21872	0.99024	0.50675	1.31	0.75341	0.97647	0.19018	0.90717
IFIT3	4	0.05896	0.26005	0.74243	0.97819	0.79483	0.99024	0.50664	0.97392	0.75357	0.97647	0.3301	0.93124
ZNF385D	4	0.11013	0.43046	0.97227	0.9992	0.66686	0.99024	0.50658	0.86604	0.75373	0.97648	0.38647	0.93124
WNT1	4	0.31329	0.56739	0.13091	0.61144	0.57045	0.99024	0.50644	0.40738	0.75378	0.97648	0.68373	0.93124
LY6G6C	4	0.11209	0.48268	0.96071	0.99777	0.62933	0.99024	0.50625	0.9545	0.75399	0.9765	0.33983	0.93124
C16orf92	4	0.077416	0.39301	0.83817	0.99423	0.69432	0.99024	0.50619	1.1185	0.75404	0.9765	0.26334	0.93124
OR12D3	4	0.079726	0.27706	0.85193	0.99438	0.78174	0.99024	0.50614	0.7738	0.7542	0.9765	0.43905	0.93124
ZBTB40	4	0.29486	0.77862	0.16774	0.683	0.4362	0.99024	0.50611	0.58978	0.75425	0.9765	0.55534	0.93124
HLA-DPA1	4	0.068639	0.32945	0.79124	0.98708	0.74182	0.99024	0.50575	1.0588	0.75477	0.97658	0.2897	0.93124
ZNF366	4	0.27789	0.55924	0.2097	0.73871	0.576	0.99024	0.50573	0.44868	0.75477	0.97658	0.65366	0.93124
NPPB	4	0.12749	0.43481	0.87825	0.99563	0.6637	0.99024	0.5057	0.76074	0.75477	0.97658	0.44681	0.93124
NDRG1	4	0.22388	0.71458	0.39528	0.88474	0.47487	0.99024	0.50561	0.70746	0.75488	0.97661	0.47928	0.93124
OSBPL7	4	-0.16853	-0.73322	0.10051	0.54289	0.46342	0.99024	0.50559	0.94759	0.75493	0.97661	0.34334	0.93124
VCX	4	0.39842	0.41149	0.036467	0.30186	0.68071	0.99024	0.50537	0.23755	0.75514	0.97661	0.81223	0.93861
DGKI	4	0.20866	0.62014	0.45943	0.91193	0.53517	0.99024	0.50508	0.65635	0.75556	0.97661	0.5116	0.93124
FAM47E	4	0.11135	0.50616	0.96442	0.99789	0.61275	0.99024	0.50505	1.0032	0.75561	0.97661	0.31579	0.93124
HS6ST3	4	0.15835	0.6445	0.70685	0.97251	0.51925	0.99024	0.50504	0.9012	0.75561	0.97661	0.36748	0.93124
C10orf10	4	0.17614	0.33321	0.61429	0.95718	0.73898	0.99024	0.50499	0.41844	0.75561	0.97661	0.67563	0.93124
SIRPB1	4	0.24402	0.59222	0.31518	0.83423	0.55371	0.99024	0.50477	0.54026	0.75577	0.97661	0.58902	0.93124
SLFN13	4	0.075964	0.39537	0.8309	0.99312	0.69257	0.99024	0.50469	1.1493	0.75582	0.97661	0.25042	0.93124
QTRTD1	4	0.088201	0.41429	0.89986	0.99563	0.67866	0.99024	0.50461	1.0374	0.75587	0.97661	0.29957	0.93124
COL19A1	4	0.095776	0.44037	0.94438	0.99737	0.65967	0.99024	0.50444	1.0125	0.75608	0.97668	0.31128	0.93124
PAQR3	4	0.21962	0.47223	0.41265	0.89453	0.63676	0.99024	0.50442	0.48015	0.75619	0.97669	0.63112	0.93124
NR1I2	4	0.040605	0.163	0.6539	0.96492	0.87052	0.99024	0.50428	0.88454	0.7564	0.97676	0.3764	0.93124
ACRC	4	0.26427	0.59554	0.25061	0.78486	0.55148	0.99024	0.50419	0.50044	0.75645	0.97676	0.61677	0.93124
GIPC3	4	0.2224	0.43404	0.40057	0.88663	0.66426	0.99024	0.50418	0.4391	0.75645	0.97676	0.66059	0.93124
NUSAP1	4	0.30849	0.47986	0.13996	0.63105	0.63133	0.99024	0.5041	0.34934	0.7565	0.97676	0.72684	0.93124
SNRPG	4	-1.1283	-3.396	0.00010464	0.0055866	0.00068384	0.035614	0.50404	0.66316	0.75655	0.97676	0.50723	0.93124
BTN2A2	4	0.28554	0.5218	0.18914	0.71299	0.60181	0.99024	0.50394	0.40765	0.75666	0.97677	0.68353	0.93124
PARP6	4	0.2008	0.52201	0.49542	0.92906	0.60167	0.99024	0.50354	0.57429	0.75755	0.97732	0.56577	0.93124
PEAK1	4	0.10699	0.32657	0.99226	0.99968	0.744	0.99024	0.50354	0.67251	0.75755	0.97732	0.50126	0.93124
CD55	4	0.41911	0.52874	0.025585	0.23612	0.59699	0.99024	0.50352	0.28019	0.75755	0.97732	0.77933	0.93394
TCFL5	4	0.046767	0.1467	0.68037	0.96861	0.88337	0.99024	0.50342	0.68882	0.75765	0.97732	0.49094	0.93124
RAD9B	4	0.39924	0.54816	0.035996	0.29965	0.58358	0.99024	0.50341	0.311	0.75765	0.97732	0.7558	0.93124
XPO7	4	0.21559	0.58182	0.42929	0.90155	0.56069	0.99024	0.50333	0.59629	0.75776	0.97733	0.55098	0.93124
PDXP	4	0.31052	0.58511	0.13567	0.62197	0.55847	0.99024	0.50329	0.41941	0.75786	0.97733	0.67492	0.93124
FBLIM1	4	0.21522	0.59913	0.4307	0.90188	0.54909	0.99024	0.50325	0.61303	0.75786	0.97733	0.53986	0.93124
DCX	4	0.20948	0.61264	0.45618	0.91129	0.54011	0.99024	0.50287	0.6473	0.75828	0.97774	0.51744	0.93124
FAM19A2	4	0.03438	0.16124	0.62612	0.95718	0.8719	0.99024	0.50284	1.0292	0.75833	0.97774	0.30338	0.93124
FAM127C	4	0.26474	0.48923	0.2492	0.78326	0.62468	0.99024	0.50279	0.40843	0.75838	0.97774	0.68296	0.93124
YBX3	4	-0.048123	-0.30472	0.3202	0.83761	0.76058	0.99024	0.5026	1.3864	0.75854	0.97775	0.16563	0.86265
FUNDC1	4	0.22132	0.72871	0.40501	0.88814	0.46618	0.99024	0.5025	0.72362	0.75859	0.97775	0.4693	0.93124
PLD1	4	0.31757	0.66638	0.12337	0.59485	0.50517	0.99024	0.5025	0.46479	0.75859	0.97775	0.64209	0.93124
MYO1C	4	0.39309	0.4461	0.040025	0.31862	0.65553	0.99024	0.50239	0.25966	0.75901	0.97783	0.79513	0.93467
RBBP9	4	0.016576	0.10358	0.55161	0.9499	0.9175	0.99024	0.50224	1.3696	0.75922	0.97783	0.1708	0.87639
ZNF326	4	0.35417	0.60364	0.071522	0.44789	0.54608	0.99024	0.50212	0.38126	0.75943	0.97784	0.70301	0.93124
ZNF732	4	0.097447	0.40169	0.95312	0.99737	0.68791	0.99024	0.50202	0.90466	0.75964	0.97784	0.36564	0.93124
SFPQ	4	-1.3533	-4.2986	0.00010464	0.0055866	1.7191e-05	0.0027846	0.50184	0.69278	0.75985	0.97798	0.48845	0.93124
KRIT1	4	0.16189	0.63598	0.68838	0.97057	0.52479	0.99024	0.5017	0.86189	0.76006	0.97818	0.38875	0.93124
PXK	4	0.2344	0.5807	0.35039	0.85628	0.56144	0.99024	0.50145	0.5472	0.76058	0.97826	0.58424	0.93124
CUL1	4	0.014809	0.076213	0.54424	0.94737	0.93925	0.99024	0.5014	1.1265	0.76058	0.97826	0.25994	0.93124
FFAR1	4	0.017101	0.10085	0.55423	0.95022	0.91967	0.99024	0.50131	1.291	0.76069	0.97827	0.19671	0.9189
RWDD3	4	0.32505	0.6421	0.11144	0.5717	0.52081	0.99024	0.5012	0.43741	0.76069	0.97827	0.66181	0.93124
EPB41L2	4	0.1322	0.55274	0.85131	0.99438	0.58044	0.99024	0.50101	0.91548	0.76116	0.97842	0.35994	0.93124
PLEKHA5	4	0.15735	0.66676	0.71182	0.97308	0.50492	0.99024	0.50098	0.92743	0.76126	0.97842	0.35371	0.93124
PHF19	4	0.40758	0.54729	0.03045	0.266	0.58418	0.99024	0.50098	0.29716	0.76121	0.97842	0.76635	0.93238
BICD2	4	0.038206	0.10888	0.64323	0.96262	0.9133	0.99024	0.50091	0.62331	0.76131	0.97842	0.53308	0.93124
METTL21A	4	0.23892	0.59246	0.33375	0.84606	0.55354	0.99024	0.50077	0.54843	0.76142	0.97842	0.5834	0.93124
ZRANB1	4	0.17317	0.62294	0.62769	0.95718	0.53332	0.99024	0.50055	0.78983	0.76168	0.97856	0.42962	0.93124
IGDCC3	4	0.22653	0.73671	0.38508	0.87811	0.4613	0.99024	0.50047	0.71201	0.76194	0.9787	0.47646	0.93124
AGBL5	4	0.10067	0.29632	0.97227	0.9992	0.76699	0.99024	0.50042	0.6435	0.76199	0.9787	0.5199	0.93124
TWF2	4	0.10322	0.41705	0.98682	0.99968	0.67664	0.99024	0.50027	0.88347	0.7622	0.97877	0.37698	0.93124
CCDC181	4	0.2715	0.55718	0.2289	0.76248	0.57741	0.99024	0.50019	0.4596	0.76226	0.97877	0.6458	0.93124
KRAS	4	0.139	0.46936	0.81379	0.99167	0.63881	0.99024	0.50018	0.74367	0.76226	0.97877	0.45708	0.93124
GPR15	4	0.22242	0.61241	0.40051	0.88663	0.54026	0.99024	0.49985	0.60644	0.76257	0.97886	0.54423	0.93124
TRMT2A	4	0.076628	0.23514	0.83467	0.9939	0.8141	0.99024	0.49981	0.67234	0.76257	0.97886	0.50137	0.93124
PRCP	4	0.34259	0.56787	0.085701	0.49546	0.57012	0.99024	0.49973	0.37131	0.76257	0.97886	0.7104	0.93124
FAM110B	4	0.0616	0.34149	0.75462	0.97976	0.73274	0.99024	0.49962	1.2103	0.76273	0.97886	0.22618	0.93124
C10orf91	4	0.17894	0.5506	0.59991	0.95718	0.58191	0.99024	0.4996	0.67249	0.76273	0.97886	0.50127	0.93124
SNRPD2	4	-1.3205	-3.7247	0.00010464	0.0055866	0.00019558	0.014775	0.49939	0.61248	0.76309	0.97886	0.54022	0.93124
XYLT1	4	0.1893	0.3735	0.55151	0.9499	0.70878	0.99024	0.49937	0.43095	0.76309	0.97886	0.66651	0.93124
MT1HL1	4	0.1796	0.5942	0.59708	0.95718	0.55238	0.99024	0.49922	0.72328	0.7633	0.97886	0.46951	0.93124
CYP4F11	4	0.20525	0.41947	0.4746	0.92011	0.67488	0.99024	0.49921	0.45488	0.7633	0.97886	0.6492	0.93124
CHCHD3	4	0.43104	0.39868	0.020824	0.20183	0.69013	0.99024	0.49907	0.20527	0.76356	0.97894	0.83736	0.94163
AIM2	4	0.13662	0.44555	0.82813	0.99311	0.65592	0.99024	0.49897	0.71314	0.76362	0.97894	0.47576	0.93124
ADGRL4	4	0.25456	0.58463	0.27981	0.80822	0.5588	0.99024	0.49892	0.50984	0.76367	0.97894	0.61016	0.93124
GRM6	4	0.14712	0.42215	0.76733	0.98196	0.67291	0.99024	0.49891	0.62889	0.76367	0.97894	0.52942	0.93124
BCAM	4	0.1737	0.61603	0.62512	0.95718	0.53787	0.99024	0.49876	0.77416	0.76383	0.97895	0.43883	0.93124
SLC6A19	4	0.23531	0.62125	0.34725	0.85532	0.53444	0.99024	0.49847	0.579	0.7643	0.97898	0.56259	0.93124
MORC1	4	0.13936	0.43518	0.81123	0.99067	0.66343	0.99024	0.49843	0.68159	0.76435	0.97898	0.4955	0.93124
AKAP3	4	0.20408	0.60716	0.47978	0.92246	0.54374	0.99024	0.49842	0.64957	0.76435	0.97898	0.51597	0.93124
PGLYRP1	4	0.1213	0.46556	0.91069	0.99628	0.64153	0.99024	0.49829	0.83462	0.76451	0.97898	0.40393	0.93124
SSSCA1	4	0.16311	0.64917	0.68079	0.96861	0.51623	0.99024	0.49825	0.86648	0.76451	0.97898	0.38623	0.93124
KLK3	4	0.23029	0.5826	0.36849	0.86834	0.56016	0.99024	0.49824	0.54935	0.76451	0.97898	0.58277	0.93124
MAGEC3	4	0.30982	0.56332	0.1375	0.62661	0.57321	0.99024	0.49817	0.40266	0.76466	0.97898	0.6872	0.93124
PLAG1	4	0.079332	0.2034	0.84974	0.99438	0.83882	0.99024	0.49807	0.55834	0.76487	0.97898	0.57661	0.93124
KLF5	4	0.33266	0.64093	0.09967	0.5415	0.52157	0.99024	0.49789	0.42257	0.7654	0.97898	0.67261	0.93124
ERAP1	4	0.32722	0.6733	0.10794	0.56167	0.50076	0.99024	0.49766	0.44766	0.7655	0.97898	0.6544	0.93124
PIR	4	0.25029	0.66716	0.2931	0.81959	0.50467	0.99024	0.49747	0.57993	0.76566	0.97898	0.56196	0.93124
GUCA2A	4	-0.020453	-0.10418	0.40527	0.88861	0.91702	0.99024	0.49747	1.1033	0.76566	0.97898	0.2699	0.93124
WNT8B	4	0.24226	0.6704	0.32093	0.83761	0.50261	0.99024	0.49739	0.6032	0.76576	0.97898	0.54638	0.93124
PTH1R	4	0.25314	0.51976	0.2841	0.81129	0.60323	0.99024	0.49731	0.45229	0.76581	0.97898	0.65106	0.93124
SERPINA4	4	0.40723	0.47018	0.030869	0.26843	0.63822	0.99024	0.49726	0.25714	0.76597	0.97898	0.79707	0.93498
HOXA10	4	0.087048	0.31236	0.89353	0.99563	0.75477	0.99024	0.49719	0.77949	0.76628	0.97898	0.43569	0.93124
OPRD1	4	0.19045	0.58828	0.54596	0.94839	0.55634	0.99024	0.49714	0.67218	0.76644	0.97898	0.50147	0.93124
ZFAND1	4	0.12694	0.31653	0.88181	0.99563	0.7516	0.99024	0.49709	0.5417	0.76644	0.97898	0.58802	0.93124
PITPNA	4	0.18525	0.47008	0.56977	0.95209	0.6383	0.99024	0.49704	0.55241	0.76655	0.97898	0.58066	0.93124
KCNK3	4	0.14497	0.36134	0.77889	0.98397	0.71784	0.99024	0.49693	0.54839	0.76665	0.97898	0.58342	0.93124
VSIG10	4	0.19729	0.65885	0.51274	0.93694	0.50999	0.99024	0.4969	0.72979	0.76665	0.97898	0.46552	0.93124
RASIP1	4	0.14429	0.44138	0.78303	0.98538	0.65894	0.99024	0.49687	0.66546	0.7667	0.97898	0.50576	0.93124
ZNF746	4	0.11721	0.46449	0.93308	0.99737	0.6423	0.99024	0.49684	0.86097	0.7667	0.97898	0.38926	0.93124
GNG8	4	0.17171	0.51939	0.6358	0.96109	0.60349	0.99024	0.49672	0.66201	0.76681	0.97898	0.50797	0.93124
ME3	4	0.080869	0.38217	0.85968	0.99563	0.70234	0.99024	0.49672	1.031	0.76681	0.97898	0.30256	0.93124
OLR1	4	0.28278	0.68322	0.19636	0.72268	0.49447	0.99024	0.49661	0.52603	0.76686	0.97898	0.59886	0.93124
FXYD6	4	0.16905	0.74596	0.64971	0.96434	0.45569	0.99024	0.49661	0.95726	0.76686	0.97898	0.33843	0.93124
LMX1A	4	0.16741	0.57681	0.65798	0.96555	0.56407	0.99024	0.49661	0.75048	0.76686	0.97898	0.45296	0.93124
CCDC38	4	0.25478	0.58043	0.27918	0.80808	0.56162	0.99024	0.49637	0.49892	0.76707	0.97898	0.61784	0.93124
NDUFAF2	4	0.24503	0.43878	0.31209	0.83287	0.66082	0.99024	0.49637	0.39632	0.76707	0.97898	0.69187	0.93124
CHEK2	4	0.20168	0.42777	0.49082	0.92658	0.66882	0.99024	0.49625	0.46232	0.76717	0.97898	0.64385	0.93124
OIP5	4	-0.4192	-1.834	0.0075341	0.098563	0.066651	0.96001	0.49622	0.93303	0.76723	0.97898	0.3508	0.93124
WBSCR27	4	0.2172	0.53339	0.42285	0.89908	0.59376	0.99024	0.49602	0.54352	0.76749	0.97898	0.58677	0.93124
HIST2H4A	4	-0.12687	-0.74931	0.15047	0.65283	0.45367	0.99024	0.49596	1.2753	0.76754	0.97898	0.20221	0.92705
VPS13B	4	0.33033	0.59907	0.10349	0.55089	0.54913	0.99024	0.49575	0.39868	0.76775	0.97898	0.69013	0.93124
CSN2	4	0.1737	0.60713	0.62512	0.95718	0.54377	0.99024	0.49564	0.76291	0.76785	0.97898	0.44552	0.93124
CD151	4	0.14237	0.51947	0.79469	0.98783	0.60343	0.99024	0.49549	0.79608	0.76806	0.97898	0.42599	0.93124
TCF7L2	4	0.057922	0.36573	0.73693	0.97819	0.71456	0.99024	0.49546	1.3672	0.76806	0.97898	0.17157	0.8783
ADGRG2	4	0.22375	0.60754	0.39549	0.88474	0.54349	0.99024	0.49534	0.58938	0.76817	0.97898	0.55561	0.93124
AAMDC	4	0.1192	0.42452	0.92225	0.99737	0.67119	0.99024	0.49491	0.76942	0.76885	0.97898	0.44164	0.93124
UQCRHL	4	-0.17132	-0.77243	0.097682	0.53419	0.43986	0.99024	0.49473	0.96213	0.76932	0.97898	0.33599	0.93124
ZNF181	4	0.14193	0.58612	0.79736	0.98783	0.55779	0.99024	0.4945	0.89519	0.76984	0.97898	0.37069	0.93124
CPEB1	4	0.22122	0.57545	0.40554	0.88888	0.56499	0.99024	0.49439	0.56494	0.77	0.97898	0.57211	0.93124
CADM3	4	0.25513	0.43088	0.27814	0.80803	0.66656	0.99024	0.49435	0.37363	0.7701	0.97898	0.70868	0.93124
SLC9A8	4	0.15327	0.76862	0.73453	0.97819	0.44212	0.99024	0.49434	1.084	0.7701	0.97898	0.27835	0.93124
CLDND1	4	-0.054319	-0.46171	0.30262	0.82768	0.64429	0.99024	0.49417	1.8304	0.77021	0.97898	0.067183	0.56258
PPP6R2	4	0.17256	0.47047	0.63083	0.95805	0.63802	0.99024	0.49408	0.58885	0.77021	0.97898	0.55596	0.93124
C1QTNF9B	4	-0.102	-0.53654	0.19468	0.72112	0.59158	0.99024	0.49403	1.1292	0.77031	0.97898	0.25883	0.93124
MBNL3	4	0.17888	0.50797	0.60032	0.95718	0.61148	0.99024	0.49399	0.61416	0.77037	0.97898	0.53911	0.93124
ZNF775	4	0.2088	0.51801	0.45895	0.91191	0.60445	0.99024	0.49384	0.53884	0.77037	0.97898	0.59	0.93124
ASPG	4	0.19997	0.60229	0.49893	0.93052	0.54698	0.99024	0.49383	0.6516	0.77037	0.97898	0.51466	0.93124
CHCHD6	4	0.27538	0.69419	0.21697	0.74815	0.48756	0.99024	0.49374	0.5471	0.77042	0.97898	0.58431	0.93124
FUT6	4	0.22662	0.60317	0.38456	0.87775	0.54639	0.99024	0.49374	0.5765	0.77042	0.97898	0.56428	0.93124
JOSD1	4	-0.025002	-0.1079	0.39026	0.88212	0.91408	0.99024	0.49373	0.92533	0.77042	0.97898	0.35479	0.93124
ADCYAP1R1	4	0.13531	0.64998	0.83462	0.9939	0.5157	0.99024	0.49366	1.0375	0.77042	0.97898	0.2995	0.93124
RNPEP	4	0.16149	0.55395	0.69058	0.97109	0.57961	0.99024	0.49361	0.74367	0.77047	0.97898	0.45707	0.93124
MARK2	4	-0.036162	-0.19549	0.35505	0.85997	0.84501	0.99024	0.49356	1.1635	0.77052	0.97898	0.24464	0.93124
KIAA1211L	4	0.2136	0.5322	0.43818	0.90698	0.59459	0.99024	0.49336	0.53768	0.77099	0.97898	0.5908	0.93124
HOXB5	4	0.15035	0.37766	0.75153	0.97954	0.70569	0.99024	0.49329	0.54467	0.77115	0.97898	0.58598	0.93124
TSPAN9	4	0.30766	0.5932	0.14132	0.63359	0.55305	0.99024	0.49328	0.41986	0.77115	0.97898	0.67459	0.93124
MYZAP	4	0.20337	0.50274	0.48255	0.92344	0.61515	0.99024	0.49325	0.53698	0.77115	0.97898	0.59128	0.93124
SLC7A13	4	0.33725	0.61608	0.092502	0.51877	0.53784	0.99024	0.49308	0.39811	0.77126	0.97898	0.69055	0.93124
CLDN22	4	0.10936	0.47811	0.97761	0.99968	0.63257	0.99024	0.49298	0.93521	0.77131	0.97898	0.34968	0.93124
ABCB1	4	-0.055851	-0.34659	0.29854	0.82338	0.7289	0.99024	0.49291	1.3312	0.77141	0.97898	0.18311	0.8966
LARP4	4	-0.11739	-0.66372	0.1657	0.67889	0.50687	0.99024	0.49271	1.2092	0.77157	0.97898	0.22659	0.93124
BLID	4	0.19562	0.65796	0.52132	0.94116	0.51056	0.99024	0.49252	0.72543	0.77162	0.97898	0.46819	0.93124
IFIT5	4	0.28909	0.6663	0.18139	0.7026	0.50522	0.99024	0.49246	0.50022	0.77167	0.97898	0.61692	0.93124
SOHLH1	4	0.18497	0.49142	0.57113	0.95259	0.62313	0.99024	0.49235	0.57239	0.77188	0.97898	0.56706	0.93124
USF2	4	-0.03621	-0.17324	0.35494	0.85997	0.86246	0.99024	0.49232	1.026	0.77188	0.97898	0.30491	0.93124
NUDT19	4	0.12923	0.51823	0.86836	0.99563	0.6043	0.99024	0.49221	0.86273	0.77199	0.97898	0.38829	0.93124
ABCC5	4	0.1681	0.53939	0.65484	0.96492	0.58962	0.99024	0.49199	0.69329	0.7722	0.97898	0.48813	0.93124
NOD1	4	0.093667	0.28378	0.93319	0.99737	0.77658	0.99024	0.49158	0.65607	0.77251	0.97898	0.51178	0.93124
MRPL2	4	-0.5467	-2.3236	0.0020405	0.036932	0.020146	0.40319	0.49153	0.89635	0.77251	0.97898	0.37007	0.93124
DEFB114	4	0.13322	0.49948	0.84592	0.99438	0.61744	0.99024	0.49152	0.80833	0.77251	0.97898	0.4189	0.93124
RBBP8NL	4	-0.22448	-1.3828	0.057448	0.39761	0.16672	0.99024	0.49105	1.3191	0.77309	0.97926	0.18713	0.90159
PRR32	4	0.26227	0.59823	0.25579	0.78835	0.54969	0.99024	0.49096	0.49198	0.77309	0.97926	0.62274	0.93124
STAB1	4	0.23959	0.5795	0.33098	0.84325	0.56225	0.99024	0.49086	0.52087	0.77314	0.97926	0.60246	0.93124
PCYT1A	4	0.23463	0.61455	0.34945	0.85575	0.53885	0.99024	0.49084	0.56404	0.77314	0.97926	0.57273	0.93124
GRASP	4	0.26839	0.53457	0.23785	0.77073	0.59295	0.99024	0.4907	0.42906	0.7733	0.97933	0.66788	0.93124
BHMT	4	0.10742	0.41282	0.98896	0.99968	0.67974	0.99024	0.49048	0.82572	0.7733	0.97933	0.40897	0.93124
CD86	4	-0.11978	-0.87528	0.16125	0.67131	0.38142	0.99024	0.49023	1.5593	0.77371	0.9794	0.11893	0.75596
MR1	4	0.045313	0.28844	0.67425	0.96858	0.77301	0.99024	0.49021	1.3631	0.77371	0.9794	0.17287	0.87977
WNT3	4	0.15284	0.48702	0.73688	0.97819	0.62624	0.99024	0.49007	0.68415	0.77392	0.97943	0.49388	0.93124
CCDC43	4	0.060201	0.19521	0.74829	0.97915	0.84523	0.99024	0.49	0.69704	0.77419	0.97943	0.48578	0.93124
LRRC32	4	0.088294	0.50173	0.90033	0.99563	0.61586	0.99024	0.48994	1.2162	0.77424	0.97943	0.2239	0.93124
RAB1B	4	0.048052	0.28547	0.6865	0.97006	0.77529	0.99024	0.48985	1.2702	0.77424	0.97943	0.204	0.93031
SPRR2B	4	-0.28918	-1.3035	0.029456	0.26075	0.19239	0.99024	0.48978	0.94169	0.77429	0.97943	0.34635	0.93124
KLHL31	4	0.0054687	0.02501	0.50557	0.93416	0.98005	0.99504	0.48967	0.97858	0.77439	0.97943	0.32779	0.93124
FAM185A	4	-0.11543	-0.82468	0.16973	0.68569	0.40955	0.99024	0.48965	1.5217	0.77439	0.97943	0.12808	0.78209
TNFAIP2	4	0.17221	0.53628	0.63266	0.95938	0.59176	0.99024	0.48959	0.66768	0.77445	0.97943	0.50434	0.93124
DAP	4	0.14073	0.30028	0.80411	0.98862	0.76396	0.99024	0.48955	0.45575	0.77455	0.97943	0.64857	0.93124
C14orf39	4	0.21119	0.56909	0.44891	0.9112	0.56929	0.99024	0.48936	0.57816	0.77466	0.97943	0.56316	0.93124
UGGT1	4	0.265	0.39712	0.24852	0.782	0.69128	0.99024	0.48935	0.3314	0.77466	0.97943	0.74034	0.93124
PTPRT	4	0.056456	0.41545	0.72929	0.97749	0.67781	0.99024	0.48903	1.5716	0.77476	0.97943	0.11605	0.74836
PEG3	4	0.1337	0.53925	0.84351	0.99438	0.58972	0.99024	0.48893	0.86295	0.77481	0.97943	0.38816	0.93124
GAR1	4	-0.26435	-1.6987	0.038142	0.31061	0.089368	0.99024	0.48876	1.3645	0.77497	0.97943	0.17241	0.87873
CISH	4	0.058323	0.34485	0.73903	0.97819	0.73021	0.99024	0.48865	1.2638	0.77507	0.97943	0.20629	0.93124
PRR27	4	0.10692	0.39114	0.99262	0.99968	0.6957	0.99024	0.48849	0.78172	0.77523	0.97943	0.43438	0.93124
OR5A2	4	0.0042816	0.017716	0.49961	0.93071	0.98587	0.99609	0.48847	0.87962	0.77523	0.97943	0.37906	0.93124
LSM12	4	-0.45491	-2.8574	0.0050228	0.072893	0.004271	0.13394	0.48832	1.3245	0.77534	0.97943	0.18534	0.89839
LRRC70	4	0.35143	0.63632	0.074557	0.45909	0.52457	0.99024	0.48829	0.39037	0.77534	0.97943	0.69626	0.93124
FAM216B	4	0.15098	0.52808	0.74698	0.97882	0.59744	0.99024	0.48828	0.74748	0.77534	0.97943	0.45477	0.93124
B3GAT2	4	0.34645	0.53395	0.080992	0.48179	0.59338	0.99024	0.4882	0.33735	0.77555	0.97943	0.73585	0.93124
SNX11	4	0.071295	0.37051	0.80427	0.98862	0.711	0.99024	0.48806	1.1077	0.7756	0.97943	0.268	0.93124
SNRPC	4	-0.27914	-1.1811	0.032857	0.28111	0.23755	0.99024	0.48799	0.8901	0.7757	0.97943	0.37341	0.93124
NIF3L1	4	0.22792	0.71554	0.37849	0.87262	0.47428	0.99024	0.48796	0.67431	0.7757	0.97943	0.50011	0.93124
GRB7	4	0.13159	0.56111	0.85413	0.99464	0.57472	0.99024	0.48787	0.91356	0.77591	0.97943	0.36095	0.93124
DCC	4	0.19874	0.73752	0.50589	0.93431	0.46081	0.99024	0.48769	0.79368	0.77602	0.97943	0.42738	0.93124
CSAG1	4	0.18935	0.59998	0.55146	0.9499	0.54852	0.99024	0.48768	0.67739	0.77602	0.97943	0.49816	0.93124
SELP	4	0.17438	0.49363	0.62256	0.95718	0.62156	0.99024	0.48763	0.61224	0.77607	0.97943	0.54038	0.93124
TRIM22	4	0.2375	0.49	0.3393	0.85096	0.62413	0.99024	0.48759	0.44407	0.77607	0.97943	0.65699	0.93124
LYG2	4	0.058568	0.2878	0.74075	0.97819	0.7735	0.99024	0.4875	1.0457	0.77638	0.97943	0.2957	0.93124
CCDC170	4	0.11476	0.58098	0.94564	0.99737	0.56125	0.99024	0.4875	1.0779	0.77638	0.97943	0.28106	0.93124
ACSM6	4	0.31403	0.58084	0.1297	0.60879	0.56135	0.99024	0.48732	0.40002	0.77664	0.97943	0.68914	0.93124
CD5	4	0.12466	0.54043	0.89447	0.99563	0.5889	0.99024	0.4873	0.92504	0.77675	0.97943	0.35495	0.93124
GABRR2	4	0.30913	0.48544	0.13912	0.62928	0.62737	0.99024	0.4873	0.33959	0.77675	0.97943	0.73416	0.93124
C17orf99	4	0.065676	0.44291	0.77513	0.98397	0.65783	0.99024	0.48723	1.429	0.77685	0.97943	0.153	0.8392
SMIM22	4	0.10465	0.46911	0.99472	0.99968	0.63899	0.99024	0.48717	0.95426	0.77696	0.97943	0.33995	0.93124
NFASC	4	0.15909	0.6197	0.70272	0.97235	0.53546	0.99024	0.48696	0.8306	0.77722	0.97943	0.4062	0.93124
MBD3L2	4	-0.30685	-2.2713	0.024172	0.22625	0.02313	0.44508	0.48681	1.5625	0.77743	0.97943	0.11818	0.75341
TJP1	4	0.21975	0.51026	0.41202	0.89418	0.60987	0.99024	0.48676	0.49495	0.77743	0.97943	0.62064	0.93124
RAB20	4	0.3536	0.54378	0.071993	0.44923	0.58659	0.99024	0.48674	0.32869	0.77753	0.97943	0.74239	0.93124
BTNL3	4	0.055577	0.3784	0.72459	0.97627	0.70513	0.99024	0.48664	1.4472	0.77753	0.97943	0.14785	0.82842
TCHHL1	4	0.38458	0.51185	0.0451	0.34384	0.60876	0.99024	0.48653	0.29025	0.77769	0.97943	0.77162	0.93331
WDR62	4	0.016251	0.061954	0.5501	0.9499	0.9506	0.9905	0.4865	0.81088	0.77774	0.97943	0.41743	0.93124
S100A6	4	0.17328	0.68148	0.62701	0.95718	0.49557	0.99024	0.4863	0.84043	0.77785	0.97943	0.40067	0.93124
SCARB2	4	0.020231	0.074738	0.56679	0.95129	0.94042	0.99024	0.48629	0.78358	0.77785	0.97943	0.43329	0.93124
OR5AC2	4	0.25165	0.57444	0.28855	0.81595	0.56567	0.99024	0.48628	0.48767	0.7779	0.97943	0.62578	0.93124
IRF5	4	0.1925	0.53962	0.53623	0.94166	0.58946	0.99024	0.48613	0.5958	0.778	0.97943	0.55131	0.93124
P2RY13	4	-0.10815	-0.80268	0.18317	0.70499	0.42216	0.99024	0.48605	1.5734	0.778	0.97943	0.11564	0.74647
ALPPL2	4	0.18182	0.63504	0.58641	0.9564	0.5254	0.99024	0.48556	0.74394	0.77858	0.97943	0.45691	0.93124
NUS1	4	-0.12096	-0.32632	0.15968	0.66915	0.74418	0.99024	0.48546	0.56412	0.77879	0.97943	0.57267	0.93124
ATP4B	4	0.32088	0.59718	0.11824	0.58598	0.55039	0.99024	0.48539	0.39851	0.77884	0.97943	0.69025	0.93124
ODF3L2	4	0.3296	0.49426	0.10438	0.55202	0.62112	0.99024	0.48524	0.32262	0.77921	0.97943	0.74699	0.93124
ZNF446	4	-0.008652	-0.051027	0.44938	0.9112	0.9593	0.99089	0.48521	1.2444	0.77936	0.97943	0.21335	0.93124
EIF4E3	4	-0.020803	-0.10608	0.40428	0.88775	0.91552	0.99024	0.48508	1.0792	0.77952	0.97943	0.28051	0.93124
HSPA4	4	0.13903	0.54204	0.81353	0.99167	0.58779	0.99024	0.48495	0.82542	0.77957	0.97943	0.40913	0.93124
ATP13A4	4	0.27161	0.63842	0.22869	0.76248	0.5232	0.99024	0.48494	0.50329	0.77957	0.97943	0.61476	0.93124
MBD1	4	0.35308	0.52097	0.072568	0.45135	0.60239	0.99024	0.48454	0.31971	0.78015	0.97943	0.74919	0.93124
ABCC1	4	0.17075	0.45164	0.64061	0.96206	0.65153	0.99024	0.48449	0.5647	0.7802	0.97943	0.57227	0.93124
TRAPPC13	4	0.088256	0.33954	0.90017	0.99563	0.73421	0.99024	0.48438	0.81428	0.78036	0.97943	0.41548	0.93124
OR10A5	4	0.18436	0.48336	0.57432	0.95345	0.62884	0.99024	0.48405	0.55575	0.78052	0.97943	0.57838	0.93124
BRSK1	4	0.22268	0.56131	0.39962	0.88663	0.57459	0.99024	0.48396	0.53441	0.78073	0.97943	0.59306	0.93124
EME1	4	-0.018287	-0.11773	0.41296	0.89459	0.90628	0.99024	0.48388	1.3557	0.78078	0.97943	0.17521	0.88464
OR4A15	4	0.19176	0.77288	0.53911	0.94333	0.4396	0.99024	0.48387	0.85278	0.78078	0.97943	0.39378	0.93124
TMEM217	4	-0.10697	-0.6219	0.18553	0.7087	0.53401	0.99024	0.48367	1.2227	0.78088	0.97943	0.22144	0.93124
PNLIP	4	0.0014165	0.0068347	0.48841	0.92588	0.99455	0.99876	0.48366	1.0118	0.78088	0.97943	0.31163	0.93124
RASL11A	4	0.11115	0.4166	0.96578	0.99789	0.67697	0.99024	0.48358	0.79557	0.78109	0.97943	0.42628	0.93124
ETV7	4	0.027021	0.10089	0.59431	0.95718	0.91964	0.99024	0.48357	0.7873	0.78109	0.97943	0.4311	0.93124
BSND	4	0.4774	0.4575	0.010202	0.1221	0.64731	0.99024	0.48349	0.2099	0.78125	0.97943	0.83375	0.94122
TBC1D9	4	0.25932	0.72805	0.26417	0.795	0.46658	0.99024	0.48347	0.59617	0.78125	0.97943	0.55106	0.93124
ARHGEF1	4	0.16822	0.58942	0.65437	0.96492	0.55558	0.99024	0.48346	0.74228	0.7813	0.97943	0.45792	0.93124
CCDC155	4	0.16606	0.41766	0.66499	0.96623	0.6762	0.99024	0.48344	0.53148	0.78135	0.97943	0.59509	0.93124
PPP1R13L	4	0.11022	0.51399	0.97175	0.9992	0.60726	0.99024	0.4834	0.98386	0.78135	0.97943	0.32519	0.93124
PTCHD1	4	0.43195	0.44759	0.020353	0.19827	0.65445	0.99024	0.48339	0.2227	0.78135	0.97943	0.82377	0.93987
AKNA	4	0.17973	0.4705	0.59614	0.95718	0.638	0.99024	0.48339	0.55359	0.78135	0.97943	0.57986	0.93124
CRISPLD1	4	0.17444	0.48622	0.6224	0.95718	0.62681	0.99024	0.4833	0.58983	0.78141	0.97943	0.5553	0.93124
SYK	4	0.16527	0.51596	0.66881	0.96652	0.60588	0.99024	0.48326	0.66391	0.78151	0.97943	0.50675	0.93124
ZNF530	4	-0.020269	-0.1302	0.40611	0.88912	0.89641	0.99024	0.48316	1.3534	0.78156	0.97943	0.17593	0.88555
PHF7	4	0.29124	0.48838	0.17632	0.69585	0.62528	0.99024	0.48296	0.36079	0.78193	0.97943	0.71826	0.93124
FAM177A1	4	0.14509	0.38764	0.77821	0.98397	0.69828	0.99024	0.48294	0.5705	0.78198	0.97943	0.56834	0.93124
GXYLT2	4	0.00064359	0.005239	0.48459	0.92344	0.99582	0.99917	0.48291	1.7132	0.78198	0.97943	0.086678	0.6444
MED27	4	-0.51462	-2.8282	0.0027207	0.045455	0.0046814	0.14362	0.48291	1.1467	0.78198	0.97943	0.25151	0.93124
CMKLR1	4	0.12665	0.49274	0.88338	0.99563	0.6222	0.99024	0.48291	0.82147	0.78198	0.97943	0.41138	0.93124
ANXA6	4	0.13461	0.34229	0.83838	0.99423	0.73213	0.99024	0.48288	0.53794	0.78209	0.97943	0.59062	0.93124
BTBD8	4	0.17707	0.42312	0.60953	0.95718	0.67221	0.99024	0.48279	0.51021	0.78214	0.97943	0.6099	0.93124
TP53I13	4	-0.01706	-0.085455	0.41746	0.89722	0.9319	0.99024	0.48276	1.0547	0.78214	0.97943	0.29158	0.93124
LXN	4	0.19368	0.66592	0.53084	0.94139	0.50546	0.99024	0.48275	0.72484	0.78214	0.97943	0.46855	0.93124
MYOD1	4	0.18369	0.72832	0.57715	0.95345	0.46642	0.99024	0.48273	0.84094	0.78219	0.97943	0.40038	0.93124
C2orf40	4	0.37028	0.60531	0.056401	0.39386	0.54497	0.99024	0.48263	0.34738	0.7824	0.97943	0.72831	0.93124
ZRANB2	4	-0.10905	-0.47287	0.18166	0.7026	0.6363	0.99024	0.4823	0.90543	0.78271	0.97971	0.36524	0.93124
FAM63A	4	0.21253	0.49953	0.443	0.90977	0.6174	0.99024	0.48229	0.49867	0.78277	0.97971	0.61802	0.93124
TXNDC15	4	0.12665	0.53781	0.88338	0.99563	0.59071	0.99024	0.48217	0.89384	0.78282	0.97971	0.37141	0.93124
OR7G1	4	0.16545	0.5738	0.66803	0.96652	0.56611	0.99024	0.48211	0.73179	0.78292	0.97971	0.4643	0.93124
CYP2J2	4	0.26181	0.54387	0.25715	0.78943	0.58653	0.99024	0.4819	0.44518	0.78313	0.97971	0.65619	0.93124
RTN4RL1	4	0.19705	0.50664	0.51363	0.93694	0.6124	0.99024	0.4818	0.54264	0.78324	0.97971	0.58738	0.93124
OR52N4	4	0.14906	0.4709	0.75823	0.98081	0.63771	0.99024	0.48179	0.67081	0.78324	0.97971	0.50234	0.93124
MT1M	4	0.22382	0.50422	0.39539	0.88474	0.6141	0.99024	0.48177	0.47627	0.78324	0.97971	0.63388	0.93124
FLNB	4	0.20461	0.43842	0.47706	0.92073	0.66108	0.99024	0.48166	0.46373	0.78329	0.97971	0.64284	0.93124
MYT1L	4	0.23717	0.44301	0.34071	0.85258	0.65776	0.99024	0.48149	0.39654	0.78339	0.97971	0.6917	0.93124
NLN	4	0.081422	0.30115	0.86318	0.99563	0.7633	0.99024	0.48143	0.78047	0.78345	0.97971	0.43511	0.93124
UBE4A	4	0.36026	0.70509	0.064459	0.42062	0.48075	0.99024	0.48124	0.41424	0.78371	0.97971	0.6787	0.93124
NKX3-2	4	-0.055915	-0.41222	0.29849	0.82338	0.68018	0.99024	0.48122	1.5438	0.78371	0.97971	0.12263	0.76476
CACNG4	4	0.1477	0.56555	0.76508	0.98196	0.5717	0.99024	0.48119	0.80789	0.78371	0.97971	0.41915	0.93124
KCNK15	4	0.12831	0.4208	0.87406	0.99563	0.6739	0.99024	0.48118	0.69004	0.78371	0.97971	0.49017	0.93124
LCE2A	4	0.042054	0.22501	0.66034	0.96555	0.82197	0.99024	0.48116	1.112	0.78371	0.97971	0.26613	0.93124
TEX12	4	0.31643	0.75614	0.12552	0.59895	0.44957	0.99024	0.48115	0.50606	0.78371	0.97971	0.61282	0.93124
DTNBP1	4	0.1331	0.53543	0.84675	0.99438	0.59235	0.99024	0.48096	0.84645	0.78397	0.97971	0.3973	0.93124
CADPS2	4	0.38259	0.55539	0.046617	0.35132	0.57863	0.99024	0.48087	0.30865	0.78413	0.97971	0.75758	0.93124
PPP4R2	4	-0.08367	-0.34842	0.23246	0.76703	0.72753	0.99024	0.4808	0.86575	0.78418	0.97971	0.38663	0.93124
C11orf86	4	0.14211	0.40811	0.79632	0.98783	0.68319	0.99024	0.48077	0.60796	0.78418	0.97971	0.54322	0.93124
AP3M1	4	0.24282	0.57366	0.31963	0.83761	0.5662	0.99024	0.4807	0.49862	0.78428	0.97971	0.61805	0.93124
UBR1	4	0.24043	0.67426	0.32763	0.84121	0.50015	0.99024	0.48063	0.59143	0.78434	0.97971	0.55423	0.93124
ZNF507	4	0.10942	0.48977	0.97719	0.99968	0.6243	0.99024	0.48061	0.93959	0.78439	0.97971	0.34743	0.93124
TUSC5	4	0.11596	0.48277	0.93941	0.99737	0.62926	0.99024	0.48061	0.87577	0.78439	0.97971	0.38116	0.93124
CCBL1	4	0.06206	0.23658	0.75687	0.98062	0.81298	0.99024	0.48051	0.79764	0.78449	0.97971	0.42508	0.93124
RRAS2	4	0.11264	0.38925	0.95741	0.99744	0.69709	0.99024	0.48047	0.72943	0.78454	0.97971	0.46574	0.93124
PEX5	4	0.089033	0.29428	0.90436	0.99563	0.76854	0.99024	0.48037	0.69437	0.78475	0.97971	0.48745	0.93124
ARSJ	4	0.096494	0.2849	0.94789	0.99737	0.77572	0.99024	0.4803	0.6183	0.78491	0.97971	0.53638	0.93124
CD40	4	0.038339	0.23596	0.64375	0.96262	0.81346	0.99024	0.48028	1.2914	0.78491	0.97971	0.19657	0.91881
TNFSF13B	4	0.086417	0.46616	0.89023	0.99563	0.6411	0.99024	0.48025	1.1309	0.78496	0.97971	0.25812	0.93124
ANKDD1A	4	0.12132	0.38029	0.91058	0.99628	0.70373	0.99024	0.48019	0.65906	0.78512	0.97971	0.50985	0.93124
NR3C1	4	0.22899	0.69557	0.37393	0.87041	0.4867	0.99024	0.48012	0.6421	0.78517	0.97971	0.52081	0.93124
NDUFA5	4	0.0045539	0.02094	0.50065	0.9312	0.98329	0.99609	0.48002	0.96448	0.78528	0.97971	0.33481	0.93124
SLC20A2	4	0.098912	0.42762	0.96134	0.99783	0.66893	0.99024	0.47999	0.90789	0.78538	0.97971	0.36393	0.93124
EPHA4	4	0.25846	0.56685	0.2672	0.79875	0.57081	0.99024	0.47995	0.46815	0.78543	0.97971	0.63968	0.93124
ANKRD27	4	0.10366	0.5672	0.98933	0.99968	0.57058	0.99024	0.47984	1.1467	0.78564	0.97971	0.25151	0.93124
PI4KA	4	-0.18376	-0.71603	0.085387	0.4944	0.47397	0.99024	0.47982	0.80725	0.78564	0.97971	0.41952	0.93124
FCRL5	4	0.097246	0.48899	0.95218	0.99737	0.62485	0.99024	0.47934	1.0534	0.78617	0.97971	0.29215	0.93124
CRYL1	4	0.082019	0.30785	0.86648	0.99563	0.75819	0.99024	0.47923	0.78342	0.78627	0.97971	0.43338	0.93124
MEP1B	4	0.22232	0.78955	0.40083	0.88663	0.42979	0.99024	0.47914	0.74707	0.78638	0.97971	0.45502	0.93124
USH2A	4	0.37216	0.57085	0.054832	0.38772	0.5681	0.99024	0.479	0.32029	0.78664	0.97971	0.74875	0.93124
C7orf71	4	0.057472	0.1383	0.73463	0.97819	0.89	0.99024	0.47897	0.50546	0.78669	0.97971	0.61324	0.93124
EML5	4	0.16614	0.56694	0.66452	0.96623	0.57075	0.99024	0.47896	0.71783	0.78669	0.97971	0.47286	0.93124
FAM83D	4	0.21512	0.8496	0.43096	0.90189	0.39555	0.99024	0.47895	0.82619	0.78669	0.97971	0.40869	0.93124
ARFGAP1	4	0.090184	0.37725	0.9098	0.99599	0.70599	0.99024	0.47894	0.87385	0.78669	0.97971	0.3822	0.93124
SEMG1	4	0.14832	0.59384	0.7621	0.98081	0.55262	0.99024	0.47893	0.83714	0.78669	0.97971	0.40251	0.93124
GSTP1	4	0.26094	0.5661	0.25946	0.79104	0.57132	0.99024	0.47893	0.45735	0.78669	0.97971	0.64742	0.93124
ZC3HC1	4	-0.04559	-0.32821	0.327	0.84051	0.74275	0.99024	0.47881	1.5042	0.78674	0.97971	0.13253	0.79131
ANKRD9	4	0.11934	0.36735	0.92183	0.99737	0.71336	0.99024	0.47878	0.64474	0.78674	0.97971	0.5191	0.93124
PCGF5	4	0.033017	0.17301	0.6212	0.95718	0.86265	0.99024	0.47871	1.0957	0.78685	0.97971	0.27323	0.93124
IQCF5	4	0.12244	0.59169	0.90472	0.99563	0.55406	0.99024	0.47856	1.0095	0.78711	0.97971	0.31271	0.93124
PAGE1	4	0.085307	0.39071	0.88416	0.99563	0.69601	0.99024	0.4785	0.96037	0.78721	0.97971	0.33687	0.93124
SLC39A5	4	0.22535	0.47053	0.39005	0.88212	0.63797	0.99024	0.47843	0.43836	0.78732	0.97971	0.66112	0.93124
ZDHHC3	4	0.14153	0.3686	0.79956	0.98783	0.71243	0.99024	0.4784	0.54316	0.78737	0.97971	0.58702	0.93124
GLIS3	4	-0.014867	-0.074874	0.42631	0.90021	0.94031	0.99024	0.47826	1.0502	0.78758	0.97971	0.29363	0.93124
MMAA	4	0.022458	0.12235	0.57521	0.95345	0.90262	0.99024	0.47824	1.1368	0.78763	0.97971	0.25561	0.93124
IL17RC	4	0.25962	0.63545	0.26338	0.79483	0.52514	0.99024	0.47823	0.51405	0.78763	0.97971	0.60721	0.93124
DTX3	4	0.28167	0.51324	0.19945	0.7261	0.60778	0.99024	0.47811	0.38595	0.78795	0.97971	0.69953	0.93124
PICK1	4	0.29388	0.65666	0.16952	0.68542	0.5114	0.99024	0.4779	0.46968	0.78836	0.97971	0.63858	0.93124
MTFMT	4	-0.4364	-2.0708	0.0061215	0.084294	0.03838	0.64803	0.47785	0.97673	0.78847	0.97971	0.3287	0.93124
CA14	4	0.2987	0.48542	0.1589	0.66791	0.62738	0.99024	0.47781	0.34563	0.78852	0.97971	0.72962	0.93124
LCN6	4	0.0056306	0.02733	0.50651	0.93437	0.9782	0.99448	0.47766	1.0133	0.78904	0.97971	0.31089	0.93124
ZNF333	4	0.23686	0.66346	0.34202	0.85312	0.50703	0.99024	0.47755	0.5871	0.78915	0.97971	0.55713	0.93124
ESPL1	4	-0.41257	-1.6216	0.0080573	0.10356	0.10489	0.99024	0.47748	0.80632	0.78931	0.97971	0.42006	0.93124
HIATL1	4	0.27975	0.40712	0.204	0.73152	0.68392	0.99024	0.47744	0.30992	0.78931	0.97971	0.75662	0.93124
SAC3D1	4	0.077022	0.26898	0.83634	0.99422	0.78794	0.99024	0.47743	0.72551	0.78931	0.97971	0.46814	0.93124
PURA	4	0.30537	0.5267	0.14545	0.64307	0.5984	0.99024	0.47691	0.36194	0.78983	0.97971	0.7174	0.93124
PLA2G2F	4	0.091234	0.31521	0.91686	0.99682	0.7526	0.99024	0.47678	0.71183	0.79004	0.97971	0.47657	0.93124
MPG	4	0.10814	0.49002	0.98472	0.99968	0.62412	0.99024	0.47671	0.94376	0.79009	0.97971	0.34529	0.93124
IFITM2	4	0.10898	0.50844	0.98012	0.99968	0.61115	0.99024	0.47667	0.97301	0.79014	0.97971	0.33055	0.93124
SNCA	4	0.55613	0.35597	0.0028776	0.047291	0.72186	0.99024	0.47664	0.13877	0.79014	0.97971	0.88963	0.95749
CRAMP1L	4	-0.08738	-0.39613	0.22409	0.7572	0.69201	0.99024	0.47661	0.93582	0.79014	0.97971	0.34936	0.93124
GPR19	4	-0.014942	-0.065572	0.42594	0.90021	0.94772	0.99024	0.47655	0.91088	0.7902	0.97971	0.36236	0.93124
ANKZF1	4	0.1283	0.46231	0.87417	0.99563	0.64386	0.99024	0.47654	0.75079	0.7902	0.97971	0.45278	0.93124
CXorf40B	4	0.070418	0.27702	0.79951	0.98783	0.78177	0.99024	0.47644	0.81942	0.7903	0.97971	0.41255	0.93124
RAI14	4	0.14707	0.57627	0.76759	0.98196	0.56443	0.99024	0.47636	0.81499	0.7904	0.97971	0.41508	0.93124
C22orf15	4	0.15003	0.59325	0.75315	0.97958	0.55301	0.99024	0.47632	0.82557	0.7904	0.97971	0.40905	0.93124
AKR1B1	4	0.072567	0.26775	0.81222	0.99167	0.78889	0.99024	0.47631	0.77078	0.7904	0.97971	0.44084	0.93124
SLC25A44	4	0.11472	0.52331	0.9459	0.99737	0.60076	0.99024	0.47621	0.95115	0.79046	0.97971	0.34153	0.93124
CPA1	4	0.10474	0.3665	0.99529	0.99968	0.71399	0.99024	0.4762	0.72786	0.79046	0.97971	0.4667	0.93124
ATF6	4	0.25967	0.62111	0.26307	0.79469	0.53453	0.99024	0.47587	0.49827	0.79082	0.97971	0.6183	0.93124
SERINC2	4	0.15216	0.53947	0.74033	0.97819	0.58957	0.99024	0.47575	0.73847	0.79098	0.97971	0.46023	0.93124
NBPF6	4	0.076822	0.27945	0.8353	0.9939	0.7799	0.99024	0.47556	0.75502	0.79135	0.97971	0.45024	0.93124
HOXD1	4	0.37672	0.47228	0.051117	0.37205	0.63672	0.99024	0.47543	0.26702	0.79135	0.97971	0.78946	0.93467
RPS6KB1	4	-0.42518	-2.7229	0.0071156	0.094444	0.0064709	0.18167	0.47526	1.3113	0.79171	0.97971	0.18977	0.907
WNT9B	4	0.097159	0.46816	0.95171	0.99737	0.63967	0.99024	0.47526	1.0036	0.79171	0.97971	0.31559	0.93124
C10orf25	4	0.057452	0.27669	0.73458	0.97819	0.78202	0.99024	0.47522	0.99976	0.79171	0.97971	0.31743	0.93124
OR5AU1	4	0.076557	0.45703	0.83399	0.99364	0.64765	0.99024	0.47519	1.2401	0.79182	0.97971	0.21492	0.93124
RSAD1	4	0.21631	0.45827	0.42688	0.90021	0.64676	0.99024	0.47519	0.44528	0.79187	0.97971	0.65611	0.93124
C19orf45	4	0.14789	0.46203	0.76414	0.98178	0.64406	0.99024	0.47514	0.64914	0.79187	0.97971	0.51625	0.93124
SKI	4	0.39443	0.58718	0.039136	0.31561	0.55708	0.99024	0.47504	0.31735	0.79208	0.97971	0.75098	0.93124
FZR1	4	-0.24384	-2.3184	0.047716	0.35581	0.020425	0.40792	0.47493	1.9661	0.79208	0.97971	0.049287	0.47266
QRICH1	4	-0.00031701	-0.001553	0.48051	0.92258	0.99876	0.99978	0.47493	1.013	0.79208	0.97971	0.31107	0.93124
SCML4	4	0.06621	0.24823	0.77827	0.98397	0.80395	0.99024	0.47485	0.77717	0.79229	0.97971	0.43706	0.93124
METTL12	4	-0.2844	-1.9366	0.030974	0.26897	0.052797	0.81268	0.47475	1.4013	0.79234	0.97971	0.16113	0.85356
FAM206A	4	0.23327	0.52013	0.35505	0.85997	0.60298	0.99024	0.47471	0.46253	0.79234	0.97971	0.6437	0.93124
OR1K1	4	0.18052	0.72292	0.59211	0.95705	0.46973	0.99024	0.47465	0.83344	0.79234	0.97971	0.40459	0.93124
KHDRBS2	4	0.0036569	0.018042	0.49657	0.9292	0.98561	0.99609	0.47453	1.021	0.79271	0.97971	0.30724	0.93124
RASGRP2	4	-0.019405	-0.098914	0.40915	0.89117	0.92121	0.99024	0.47453	1.0554	0.79271	0.97971	0.29126	0.93124
FAM8A1	4	0.2123	0.52956	0.44436	0.91036	0.59642	0.99024	0.47451	0.51659	0.79276	0.97971	0.60544	0.93124
ST6GALNAC4	4	0.10674	0.42033	0.99383	0.99968	0.67424	0.99024	0.47446	0.81991	0.79281	0.97971	0.41227	0.93124
CCDC96	4	0.35973	0.48364	0.065662	0.42644	0.62864	0.99024	0.47437	0.28412	0.79292	0.97971	0.77632	0.93389
PSG2	4	0.15664	0.60791	0.71506	0.97371	0.54325	0.99024	0.47435	0.80619	0.79297	0.97971	0.42014	0.93124
EME2	4	0.10077	0.29589	0.97264	0.9992	0.76731	0.99024	0.47427	0.60545	0.79297	0.97971	0.54488	0.93124
HOXD9	4	0.063824	0.50016	0.76634	0.98196	0.61696	0.99024	0.47396	1.622	0.79328	0.97971	0.10481	0.71121
TRIP6	4	-0.065566	-0.51579	0.27327	0.80335	0.606	0.99024	0.47394	1.6169	0.79328	0.97971	0.10591	0.71527
DR1	4	-0.38313	-1.7793	0.010726	0.12554	0.075198	0.99024	0.47383	0.95726	0.79333	0.97971	0.33844	0.93124
PCID2	4	-1.3888	-5.1477	0.00010464	0.0055866	2.637e-07	0.00014824	0.47377	0.78178	0.79333	0.97971	0.43434	0.93124
MAGEB3	4	0.17689	0.5267	0.61042	0.95718	0.5984	0.99024	0.47351	0.61657	0.7936	0.97971	0.53752	0.93124
ZNF587	4	0.14658	0.47197	0.77005	0.98271	0.63695	0.99024	0.4735	0.66573	0.79365	0.97971	0.50558	0.93124
PKIB	4	0.14725	0.34578	0.76702	0.98196	0.72951	0.99024	0.47327	0.49638	0.79396	0.97971	0.61963	0.93124
MUT	4	0.28021	0.58602	0.20279	0.72953	0.55786	0.99024	0.47325	0.44003	0.79401	0.97971	0.65992	0.93124
SPIN3	4	0.36152	0.63502	0.062994	0.41503	0.52541	0.99024	0.47321	0.36801	0.79401	0.97971	0.71287	0.93124
PIKFYVE	4	-0.23401	-0.95373	0.052268	0.37727	0.34022	0.99024	0.47308	0.83461	0.79407	0.97971	0.40394	0.93124
CTNNAL1	4	0.11451	0.43419	0.94684	0.99737	0.66415	0.99024	0.47307	0.7827	0.79407	0.97971	0.4338	0.93124
GAD1	4	0.18448	0.57952	0.57343	0.95305	0.56224	0.99024	0.47302	0.64951	0.79412	0.97971	0.51601	0.93124
LRRC74A	4	0.035054	0.21692	0.62884	0.95718	0.82827	0.99024	0.47301	1.2782	0.79412	0.97971	0.20116	0.92607
AFTPH	4	0.16399	0.39794	0.67619	0.96861	0.69067	0.99024	0.47299	0.51029	0.79417	0.97971	0.60985	0.93124
B3GNT2	4	0.26606	0.7203	0.24465	0.77811	0.47134	0.99024	0.47296	0.56279	0.79422	0.97971	0.57358	0.93124
PPCDC	4	0.042761	0.15622	0.66269	0.96555	0.87586	0.99024	0.47271	0.75195	0.79464	0.97971	0.45208	0.93124
SCN2A	4	0.1451	0.46804	0.77811	0.98397	0.63976	0.99024	0.47267	0.66763	0.79464	0.97971	0.50437	0.93124
HSD17B3	4	0.17787	0.60356	0.60561	0.95718	0.54614	0.99024	0.47257	0.70062	0.79469	0.97971	0.48354	0.93124
OR6C68	4	0.46043	0.46658	0.012609	0.14151	0.6408	0.99024	0.47243	0.21773	0.79475	0.97971	0.82764	0.94016
IL2RB	4	0.39905	0.55047	0.036153	0.30017	0.582	0.99024	0.47234	0.28905	0.7949	0.97971	0.77254	0.93353
H1FOO	4	0.12387	0.57894	0.89782	0.99563	0.56263	0.99024	0.47231	0.96367	0.7949	0.97971	0.33521	0.93124
CCDC54	4	0.19776	0.62444	0.51007	0.93614	0.53234	0.99024	0.4722	0.65168	0.79496	0.97971	0.51461	0.93124
DEFB112	4	0.097808	0.32706	0.95553	0.99738	0.74362	0.99024	0.47205	0.69119	0.79517	0.97971	0.48945	0.93124
PEAR1	4	0.14935	0.44266	0.75661	0.98062	0.65801	0.99024	0.472	0.61316	0.79522	0.97971	0.53977	0.93124
TNFRSF10B	4	0.12001	0.46167	0.91838	0.99737	0.64432	0.99024	0.47198	0.79269	0.79537	0.97971	0.42796	0.93124
ALG10B	4	-0.085588	-0.77117	0.2278	0.76248	0.4406	0.99024	0.47193	1.8524	0.79543	0.97971	0.063968	0.54824
CLN3	4	0.079608	0.31784	0.85131	0.99438	0.75061	0.99024	0.47186	0.8227	0.79548	0.97971	0.41068	0.93124
IPO4	4	0.19291	0.57375	0.53398	0.94166	0.56614	0.99024	0.47185	0.61659	0.79553	0.97971	0.5375	0.93124
KRTAP3-3	4	0.12741	0.45121	0.87872	0.99563	0.65184	0.99024	0.47164	0.7298	0.79564	0.97971	0.46551	0.93124
AK9	4	0.1248	0.52544	0.89368	0.99563	0.59928	0.99024	0.47161	0.87081	0.79564	0.97971	0.38386	0.93124
RRP9	4	-0.59154	-2.7062	0.0015173	0.030558	0.0068054	0.18742	0.47158	0.92442	0.79564	0.97971	0.35527	0.93124
ELAVL3	4	0.091507	0.47032	0.91885	0.99737	0.63813	0.99024	0.47145	1.0578	0.79574	0.97971	0.29017	0.93124
PAQR5	4	0.34321	0.50658	0.084602	0.49224	0.61245	0.99024	0.47127	0.30709	0.79579	0.97971	0.75878	0.93124
VSTM2B	4	0.26667	0.52011	0.24271	0.7764	0.60298	0.99024	0.47122	0.40415	0.79579	0.97971	0.6861	0.93124
VPS37A	4	-0.046673	-0.37498	0.32407	0.83998	0.70768	0.99024	0.47122	1.6502	0.79579	0.97971	0.098906	0.68896
URM1	4	-1.2707	-2.4893	0.00010464	0.0055866	0.012799	0.28981	0.4712	0.39866	0.79579	0.97971	0.69015	0.93124
ELAC1	4	0.19104	0.50268	0.54345	0.94703	0.61519	0.99024	0.47097	0.54269	0.796	0.97972	0.58734	0.93124
C16orf74	4	0.25403	0.88494	0.2818	0.81049	0.37619	0.99024	0.47091	0.7175	0.796	0.97972	0.47307	0.93124
CLCN1	4	0.17616	0.53026	0.61424	0.95718	0.59593	0.99024	0.47077	0.62387	0.79626	0.9798	0.53271	0.93124
SLC1A6	4	-0.074376	-0.42562	0.25276	0.78611	0.67038	0.99024	0.47062	1.1695	0.79637	0.9798	0.24222	0.93124
HGH1	4	-0.028445	-0.21034	0.37822	0.87233	0.8334	0.99024	0.47049	1.5179	0.79663	0.9798	0.12905	0.78304
KCNQ2	4	0.085195	0.43278	0.88333	0.99563	0.66517	0.99024	0.47049	1.0442	0.79663	0.9798	0.29641	0.93124
ADIPOR1	4	0.13948	0.37595	0.81055	0.99035	0.70695	0.99024	0.47044	0.55458	0.79668	0.9798	0.57919	0.93124
NEU4	4	0.21893	0.50454	0.41537	0.89603	0.61389	0.99024	0.47039	0.47795	0.79679	0.9798	0.63269	0.93124
TUBB2A	4	-0.1258	-0.61473	0.15236	0.65719	0.53873	0.99024	0.47033	0.99853	0.79684	0.9798	0.31802	0.93124
SCNN1B	4	0.23577	0.52003	0.34579	0.85532	0.60304	0.99024	0.4701	0.45602	0.797	0.97987	0.64838	0.93124
ACAP2	4	0.18414	0.67134	0.57526	0.95345	0.502	0.99024	0.46995	0.74812	0.79721	0.97993	0.45439	0.93124
CYB5R3	4	0.17945	0.47286	0.59766	0.95718	0.63632	0.99024	0.46957	0.54363	0.79762	0.98013	0.5867	0.93124
CAB39L	4	0.21695	0.41612	0.42364	0.89908	0.67732	0.99024	0.46941	0.40173	0.79778	0.98014	0.68788	0.93124
LYRM4	4	-1.1972	-3.1566	0.00010464	0.0055866	0.001596	0.066852	0.46924	0.53925	0.79789	0.98014	0.58971	0.93124
GNA11	4	0.012214	0.061733	0.53262	0.94139	0.95078	0.99054	0.46915	1.0325	0.79815	0.98028	0.30184	0.93124
CRYGA	4	0.2123	0.51125	0.4443	0.91036	0.60918	0.99024	0.46882	0.49456	0.79836	0.98028	0.62091	0.93124
S100A11	4	0.11977	0.48366	0.91969	0.99737	0.62862	0.99024	0.46879	0.83058	0.79836	0.98028	0.40621	0.93124
PAK2	4	0.0058175	0.028082	0.50751	0.93486	0.9776	0.99423	0.46865	0.98469	0.79862	0.9803	0.32477	0.93124
RAN	4	-1.0464	-3.6196	0.00010464	0.0055866	0.00029508	0.020192	0.46846	0.70118	0.79862	0.9803	0.48319	0.93124
FARP1	4	0.37853	0.5506	0.049443	0.3629	0.58191	0.99024	0.46823	0.30268	0.79883	0.9803	0.76213	0.93165
TTLL7	4	0.14349	0.44775	0.78784	0.98638	0.65433	0.99024	0.46818	0.63964	0.79888	0.9803	0.52241	0.93124
KLRC3	4	0.20381	0.55056	0.48072	0.92258	0.58194	0.99024	0.46817	0.55483	0.79888	0.9803	0.57901	0.93124
RIC8B	4	0.20955	0.61552	0.45582	0.91129	0.53821	0.99024	0.46793	0.60435	0.79909	0.9803	0.54561	0.93124
ZNF879	4	0.3512	0.62506	0.074818	0.45981	0.53193	0.99024	0.46771	0.37127	0.79951	0.9803	0.71044	0.93124
C8orf76	4	0.42609	0.50594	0.022916	0.21683	0.6129	0.99024	0.46767	0.24728	0.79967	0.9803	0.80469	0.93694
ATP11A	4	0.39709	0.48994	0.037409	0.30753	0.62417	0.99024	0.46752	0.25767	0.79977	0.9803	0.79666	0.93487
DNASE1L2	4	0.035541	0.19259	0.63098	0.95821	0.84728	0.99024	0.46742	1.107	0.79993	0.9803	0.26829	0.93124
NDUFA1	4	-0.11689	-0.65365	0.16659	0.68107	0.51334	0.99024	0.46711	1.1372	0.8005	0.9803	0.25543	0.93124
BOD1L1	4	0.055919	0.28575	0.72668	0.97693	0.77507	0.99024	0.46697	1.0424	0.80066	0.9803	0.29723	0.93124
KIAA1549L	4	0.088177	0.47898	0.89981	0.99563	0.63196	0.99024	0.46695	1.1079	0.80066	0.9803	0.2679	0.93124
CLDN6	4	0.188	0.5161	0.55763	0.95076	0.60578	0.99024	0.46687	0.55615	0.80082	0.9803	0.57811	0.93124
PTCHD3	4	-0.01684	-0.14253	0.41856	0.89756	0.88666	0.99024	0.46686	1.723	0.80082	0.9803	0.084895	0.63731
NEK7	4	0.42414	0.48678	0.02344	0.22036	0.62641	0.99024	0.46674	0.23504	0.80108	0.9803	0.81418	0.93879
PTGER2	4	0.051338	0.25603	0.70324	0.97251	0.79792	0.99024	0.4666	1.0166	0.80113	0.9803	0.30932	0.93124
INHBC	4	0.13102	0.44389	0.85816	0.99563	0.65712	0.99024	0.4666	0.68691	0.80113	0.9803	0.49214	0.93124
LCE6A	4	0.24041	0.50169	0.32768	0.84124	0.61589	0.99024	0.4665	0.43253	0.80118	0.9803	0.66535	0.93124
SV2A	4	0.31854	0.55848	0.1218	0.59176	0.57651	0.99024	0.46635	0.36023	0.80129	0.9803	0.71868	0.93124
NOX5	4	0.12096	0.42328	0.91341	0.99646	0.67209	0.99024	0.46631	0.71168	0.8015	0.9803	0.47666	0.93124
ITM2A	4	0.31773	0.6217	0.12321	0.59475	0.53414	0.99024	0.46627	0.40046	0.80155	0.9803	0.68882	0.93124
KRTAP5-8	4	-0.040147	-0.17249	0.3427	0.85385	0.86305	0.99024	0.46605	0.87215	0.80176	0.9803	0.38313	0.93124
NHLH1	4	0.12287	0.39023	0.90253	0.99563	0.69636	0.99024	0.46594	0.64499	0.80191	0.9803	0.51893	0.93124
ANKK1	4	0.1444	0.64359	0.78229	0.98505	0.51984	0.99024	0.46575	0.90911	0.80212	0.9803	0.36329	0.93124
TMLHE	4	0.012835	0.07125	0.53482	0.94166	0.9432	0.99024	0.46571	1.1257	0.80218	0.9803	0.26028	0.93124
TSC22D1	4	0.22578	0.81425	0.38817	0.87986	0.4155	0.99024	0.46554	0.73692	0.80228	0.9803	0.46117	0.93124
MOSPD3	4	0.12943	0.4157	0.86726	0.99563	0.67763	0.99024	0.46551	0.65418	0.80244	0.9803	0.513	0.93124
CIDEA	4	0.1584	0.51995	0.70648	0.97251	0.6031	0.99024	0.46534	0.66763	0.8028	0.9803	0.50437	0.93124
NEIL3	4	0.23867	0.51019	0.33459	0.84635	0.60992	0.99024	0.4652	0.43969	0.80291	0.9803	0.66016	0.93124
CKAP2L	4	0.12679	0.47137	0.88259	0.99563	0.63738	0.99024	0.4652	0.75553	0.80291	0.9803	0.44993	0.93124
PLB1	4	0.067768	0.29277	0.78643	0.9857	0.7697	0.99024	0.46517	0.87921	0.80291	0.9803	0.37929	0.93124
SHKBP1	4	0.25949	0.60737	0.26364	0.79483	0.54361	0.99024	0.46515	0.47615	0.80291	0.9803	0.63396	0.93124
BMF	4	0.40326	0.56774	0.033328	0.28425	0.57021	0.99024	0.46464	0.28895	0.80348	0.9803	0.77262	0.93356
GNAI1	4	0.11034	0.49625	0.97107	0.9992	0.61972	0.99024	0.46454	0.91135	0.80348	0.9803	0.36211	0.93124
CHPF2	4	-0.014607	-0.097946	0.4272	0.90021	0.92198	0.99024	0.46444	1.3578	0.80348	0.9803	0.17453	0.88318
LZTS3	4	-0.025117	-0.21241	0.39	0.88212	0.83179	0.99024	0.4644	1.7128	0.80364	0.9803	0.086752	0.6444
OR2A25	4	0.069852	0.37356	0.79694	0.98783	0.70873	0.99024	0.46421	1.0856	0.80375	0.9803	0.27765	0.93124
ABR	4	0.16496	0.55712	0.67043	0.96724	0.57745	0.99024	0.46403	0.68763	0.8038	0.9803	0.49168	0.93124
LRRC61	4	0.10553	0.4172	0.9989	0.99979	0.67653	0.99024	0.46398	0.7991	0.80385	0.9803	0.42423	0.93124
HSFX2	4	0.28203	0.53967	0.19866	0.72559	0.58943	0.99024	0.46397	0.39337	0.8039	0.9803	0.69405	0.93124
TSPY2	4	0.21767	0.6517	0.42092	0.89808	0.5146	0.99024	0.46388	0.61161	0.80406	0.9803	0.5408	0.93124
PLIN1	4	0.11493	0.51512	0.9448	0.99737	0.60647	0.99024	0.46377	0.90778	0.80422	0.9803	0.36399	0.93124
ZNF845	4	0.20884	0.57186	0.45885	0.91191	0.56742	0.99024	0.46371	0.55947	0.80427	0.9803	0.57584	0.93124
FBXO40	4	0.079677	0.42435	0.85172	0.99438	0.67131	0.99024	0.46349	1.0783	0.80469	0.9803	0.28092	0.93124
N4BP3	4	0.08472	0.30292	0.88081	0.99563	0.76195	0.99024	0.46348	0.72557	0.80469	0.9803	0.4681	0.93124
ZNFX1	4	0.098011	0.50892	0.95668	0.99738	0.61081	0.99024	0.46301	1.0512	0.80516	0.98053	0.29317	0.93124
FAM189B	4	0.6437	0.33352	0.00078481	0.018405	0.73875	0.99024	0.463	0.1134	0.80516	0.98053	0.90971	0.96457
CFAP58	4	0.37618	0.51636	0.051745	0.37448	0.6056	0.99024	0.46265	0.28026	0.80558	0.98053	0.77928	0.93394
CCL5	4	0.094163	0.45924	0.9357	0.99737	0.64606	0.99024	0.46256	0.98593	0.80568	0.98053	0.32417	0.93124
KIAA1598	4	0.10116	0.38998	0.9753	0.99968	0.69655	0.99024	0.46256	0.77823	0.80568	0.98053	0.43644	0.93124
SRD5A1	4	0.23766	0.58516	0.33862	0.85035	0.55844	0.99024	0.46249	0.49825	0.80573	0.98053	0.61831	0.93124
GMFB	4	0.21298	0.4944	0.44122	0.9093	0.62103	0.99024	0.46241	0.47038	0.80594	0.98053	0.63808	0.93124
RBCK1	4	0.041074	0.25539	0.65625	0.96555	0.79842	0.99024	0.46234	1.2499	0.80605	0.98053	0.21133	0.93124
MRO	4	0.083545	0.23109	0.87506	0.99563	0.81724	0.99024	0.46229	0.56064	0.80605	0.98053	0.57504	0.93124
PPFIA1	4	0.049268	0.31269	0.69241	0.97109	0.75452	0.99024	0.46226	1.2788	0.80615	0.98053	0.20095	0.92607
PNMAL2	4	0.057562	0.37468	0.73515	0.97819	0.7079	0.99024	0.46221	1.3132	0.80621	0.98053	0.18913	0.9053
PRAMEF20	4	0.12119	0.38692	0.91158	0.99629	0.69881	0.99024	0.46216	0.64885	0.80626	0.98053	0.51643	0.93124
MYCT1	4	0.19138	0.86185	0.54131	0.94503	0.38877	0.99024	0.46214	0.91078	0.80626	0.98053	0.36241	0.93124
PTEN	4	0.17291	0.41234	0.62868	0.95718	0.68009	0.99024	0.46198	0.48244	0.80652	0.98054	0.6295	0.93124
TMEM218	4	0.14142	0.47971	0.8005	0.98783	0.63144	0.99024	0.46197	0.68466	0.80652	0.98054	0.49356	0.93124
PCDHB12	4	0.097154	0.37173	0.95166	0.99737	0.7101	0.99024	0.46192	0.77283	0.80652	0.98054	0.43962	0.93124
ZBTB6	4	-0.01948	-0.12152	0.40899	0.89116	0.90328	0.99024	0.46123	1.2555	0.80751	0.981	0.2093	0.93124
PRR5L	4	0.18376	0.49109	0.57688	0.95345	0.62336	0.99024	0.46119	0.53824	0.80762	0.98106	0.59041	0.93124
TLK1	4	0.10779	0.49276	0.98692	0.99968	0.62219	0.99024	0.46111	0.92076	0.80783	0.98106	0.35717	0.93124
CTXN2	4	0.076556	0.39394	0.83399	0.99364	0.69362	0.99024	0.46064	1.0358	0.80835	0.98106	0.30029	0.93124
LOC100505478	4	0.072804	0.28698	0.81348	0.99167	0.77413	0.99024	0.4606	0.79483	0.80835	0.98106	0.42671	0.93124
MILR1	4	0.097303	0.31914	0.9526	0.99737	0.74962	0.99024	0.46059	0.66657	0.80835	0.98106	0.50505	0.93124
SSX2B	4	0.050908	0.22126	0.70083	0.97171	0.82489	0.99024	0.46057	0.87879	0.8084	0.98106	0.37952	0.93124
ZNF467	4	0.13207	0.48407	0.85209	0.99438	0.62833	0.99024	0.46048	0.73766	0.80861	0.98106	0.46072	0.93124
COL3A1	4	0.26778	0.61205	0.23978	0.77246	0.54051	0.99024	0.46046	0.46456	0.80861	0.98106	0.64225	0.93124
CCR8	4	0.10487	0.42271	0.99608	0.99968	0.67251	0.99024	0.46045	0.8108	0.80861	0.98106	0.41748	0.93124
SPG20	4	0.28635	0.51343	0.1871	0.71012	0.60765	0.99024	0.46017	0.36215	0.80893	0.98106	0.71724	0.93124
GRK6	4	-0.070747	-0.43033	0.26103	0.79253	0.66696	0.99024	0.46012	1.2147	0.80903	0.98106	0.22447	0.93124
DEFA6	4	0.044174	0.18764	0.66902	0.96652	0.85116	0.99024	0.46002	0.8535	0.80914	0.98106	0.39338	0.93124
KREMEN1	4	0.15687	0.44318	0.71407	0.97326	0.65763	0.99024	0.45999	0.56633	0.80919	0.98106	0.57117	0.93124
TBX18	4	0.34	0.60995	0.089886	0.5104	0.5419	0.99024	0.4597	0.36063	0.80934	0.98106	0.71837	0.93124
ERVV-2	4	-0.090728	-0.60883	0.21682	0.74801	0.54264	0.99024	0.45964	1.3441	0.8094	0.98106	0.17893	0.88915
CAPN6	4	0.11226	0.47786	0.95987	0.99777	0.63275	0.99024	0.45956	0.856	0.80945	0.98106	0.392	0.93124
EGFLAM	4	0.07957	0.26376	0.85115	0.99438	0.79196	0.99024	0.4595	0.66487	0.8095	0.98106	0.50614	0.93124
CPA4	4	0.15274	0.70379	0.73735	0.97819	0.48156	0.99024	0.45945	0.92508	0.8095	0.98106	0.35492	0.93124
FBXO7	4	0.16374	0.56171	0.67776	0.96861	0.57431	0.99024	0.45922	0.6891	0.80976	0.98106	0.49076	0.93124
TRPM4	4	0.089817	0.37375	0.90797	0.99599	0.70859	0.99024	0.45921	0.83384	0.80976	0.98106	0.40437	0.93124
CGN	4	0.092977	0.50295	0.92853	0.99737	0.615	0.99024	0.45918	1.0849	0.80982	0.98106	0.27798	0.93124
FANCD2OS	4	0.21825	0.56839	0.41877	0.89756	0.56977	0.99024	0.45905	0.52732	0.80997	0.98106	0.59797	0.93124
DEFB4A	4	0.19296	0.56741	0.53383	0.94166	0.57044	0.99024	0.45902	0.58679	0.80997	0.98106	0.55735	0.93124
THSD4	4	0.19717	0.62017	0.51321	0.93694	0.53515	0.99024	0.45897	0.63343	0.80997	0.98106	0.52645	0.93124
NXNL1	4	0.49714	0.39394	0.0071679	0.09481	0.69363	0.99024	0.45862	0.1695	0.81029	0.98106	0.86541	0.94943
NXPH1	4	0.2188	0.79712	0.41595	0.89618	0.42538	0.99024	0.45834	0.73189	0.81044	0.98106	0.46423	0.93124
IGFBP4	4	0.36525	0.62717	0.060482	0.40808	0.53055	0.99024	0.4583	0.3457	0.81055	0.98106	0.72957	0.93124
ZSWIM4	4	0.13667	0.55718	0.82787	0.99311	0.5774	0.99024	0.45826	0.81591	0.8106	0.98106	0.41455	0.93124
RNF141	4	0.12937	0.65229	0.86747	0.99563	0.51421	0.99024	0.45812	1.0091	0.81076	0.98106	0.31293	0.93124
C1orf159	4	0.00014794	0.00091927	0.48297	0.92344	0.99927	0.99995	0.45799	1.2392	0.81102	0.98106	0.21527	0.93124
LONP1	4	-1.4469	-4.302	0.00010464	0.0055866	1.6923e-05	0.0027846	0.45791	0.60742	0.81118	0.98106	0.54357	0.93124
DAG1	4	0.024126	0.12013	0.58295	0.95492	0.90438	0.99024	0.45786	0.9958	0.81123	0.98106	0.31935	0.93124
MACROD2	4	0.32626	0.58408	0.10925	0.56494	0.55916	0.99024	0.45772	0.35975	0.81144	0.98106	0.71904	0.93124
OR52A1	4	0.39243	0.6176	0.040339	0.32032	0.53684	0.99024	0.45759	0.31795	0.81149	0.98106	0.75052	0.93124
PNCK	4	0.13645	0.64077	0.82876	0.99311	0.52167	0.99024	0.45751	0.93937	0.81154	0.98106	0.34754	0.93124
SCFD2	4	0.045501	0.2411	0.67493	0.96861	0.80947	0.99024	0.45745	1.0585	0.81159	0.98106	0.28985	0.93124
FAM168B	4	0.2248	0.35391	0.39188	0.88305	0.7234	0.99024	0.45733	0.31834	0.81175	0.98106	0.75023	0.93124
OR4K14	4	0.13428	0.40961	0.84016	0.99436	0.68209	0.99024	0.45731	0.60996	0.8118	0.98106	0.54189	0.93124
BLVRB	4	0.23029	0.49664	0.36849	0.86834	0.61944	0.99024	0.45725	0.43184	0.81196	0.98106	0.66586	0.93124
PMCH	4	0.13098	0.42868	0.85842	0.99563	0.66816	0.99024	0.45722	0.6583	0.81201	0.98106	0.51034	0.93124
CERS3	4	0.27315	0.65765	0.22362	0.75686	0.51076	0.99024	0.45721	0.48563	0.81212	0.98106	0.62723	0.93124
TMEM185A	4	0.011967	0.064493	0.53158	0.94139	0.94858	0.99024	0.45715	1.0716	0.81217	0.98106	0.28389	0.93124
ELK3	4	0.18124	0.67063	0.58944	0.95654	0.50246	0.99024	0.45707	0.73923	0.81217	0.98106	0.45977	0.93124
FEM1A	4	-0.068167	-0.35432	0.26673	0.79875	0.7231	0.99024	0.45705	1.0298	0.81222	0.98106	0.30309	0.93124
TNFRSF17	4	0.31352	0.73778	0.13059	0.61115	0.46065	0.99024	0.45694	0.47072	0.81238	0.98106	0.63784	0.93124
LAMP1	4	0.2526	0.68644	0.28551	0.81205	0.49244	0.99024	0.45684	0.54883	0.81243	0.98106	0.58313	0.93124
DERL1	4	0.13745	0.66193	0.82326	0.99311	0.50802	0.99024	0.45677	0.96069	0.81248	0.98106	0.33671	0.93124
TTC17	4	0.026878	0.17381	0.59358	0.95718	0.86202	0.99024	0.45667	1.282	0.81259	0.98106	0.19983	0.92509
TECPR1	4	-0.075716	-0.48132	0.25035	0.78463	0.63029	0.99024	0.45664	1.2619	0.81264	0.98106	0.207	0.93124
FPGT-TNNI3K	4	0.17763	0.65076	0.60744	0.95718	0.5152	0.99024	0.45648	0.73215	0.81285	0.98106	0.46408	0.93124
PCOLCE2	4	0.055468	0.19983	0.72427	0.97627	0.84161	0.99024	0.45642	0.7181	0.81295	0.98106	0.4727	0.93124
SPATA45	4	0.22063	0.61628	0.40794	0.89007	0.53771	0.99024	0.4564	0.55844	0.81301	0.98106	0.57654	0.93124
IRF2BPL	4	0.24175	0.60718	0.32282	0.83946	0.54373	0.99024	0.45618	0.50175	0.81316	0.98106	0.61585	0.93124
OR52K2	4	0.16389	0.57754	0.67708	0.96861	0.56357	0.99024	0.45612	0.70504	0.81337	0.98115	0.48078	0.93124
LCE2D	4	0.088916	0.33675	0.90378	0.99563	0.7363	0.99024	0.45607	0.75259	0.81358	0.98115	0.45169	0.93124
DCLK2	4	0.13354	0.62421	0.84409	0.99438	0.53249	0.99024	0.45603	0.93047	0.81358	0.98115	0.35213	0.93124
TMEM26	4	0.019023	0.10345	0.56192	0.95129	0.9176	0.99024	0.45599	1.0815	0.81369	0.98115	0.27949	0.93124
SCN1B	4	0.0077213	0.052761	0.51441	0.93694	0.95792	0.99089	0.45594	1.3567	0.81379	0.98115	0.17488	0.88377
XPO4	4	0.17245	0.51627	0.6314	0.95846	0.60567	0.99024	0.45579	0.59801	0.81405	0.98115	0.54984	0.93124
GADL1	4	0.11878	0.43295	0.9244	0.99737	0.66505	0.99024	0.45565	0.72503	0.81416	0.98115	0.46843	0.93124
PRPH	4	0.056075	0.24677	0.72752	0.9774	0.80508	0.99024	0.45559	0.8737	0.81416	0.98115	0.38228	0.93124
FOXF2	4	0.13641	0.43378	0.82891	0.99311	0.66445	0.99024	0.45552	0.63264	0.81421	0.98115	0.52697	0.93124
LEPROT	4	0.24626	0.53643	0.30843	0.8316	0.59166	0.99024	0.45548	0.44146	0.81421	0.98115	0.65888	0.93124
ACOX1	4	0.071847	0.37859	0.80751	0.98949	0.705	0.99024	0.45544	1.0469	0.81426	0.98115	0.29512	0.93124
NPC2	4	0.059602	0.28591	0.74483	0.97835	0.77494	0.99024	0.45521	0.95456	0.81447	0.98128	0.3398	0.93124
CD58	4	0.14656	0.31327	0.77047	0.98278	0.75407	0.99024	0.45513	0.4243	0.81452	0.98128	0.67135	0.93124
CHFR	4	0.10372	0.41859	0.98964	0.99968	0.67551	0.99024	0.45513	0.8042	0.81452	0.98128	0.42128	0.93124
LRRC52	4	0.30392	0.5888	0.14833	0.64904	0.556	0.99024	0.45512	0.38778	0.81458	0.98128	0.69818	0.93124
UNC13D	4	0.14145	0.50895	0.80024	0.98783	0.61079	0.99024	0.45482	0.71622	0.81484	0.98141	0.47385	0.93124
CORT	4	-0.027454	-0.13424	0.38168	0.87522	0.89321	0.99024	0.45476	0.96336	0.81494	0.98141	0.33537	0.93124
PPP3CB	4	0.068158	0.35954	0.78836	0.98638	0.71919	0.99024	0.45448	1.047	0.8152	0.98148	0.29509	0.93124
MINPP1	4	0.32022	0.82914	0.11929	0.58639	0.40702	0.99024	0.45446	0.51585	0.8152	0.98148	0.60596	0.93124
FERD3L	4	-0.05297	-0.29219	0.30628	0.82965	0.77014	0.99024	0.45437	1.0922	0.8152	0.98148	0.27476	0.93124
OFD1	4	0.10798	0.5406	0.98593	0.99968	0.58878	0.99024	0.45425	0.99295	0.81531	0.98154	0.32073	0.93124
PADI4	4	0.16073	0.8587	0.69419	0.97109	0.39051	0.99024	0.45402	1.0594	0.81562	0.98161	0.28944	0.93124
TSPY3	4	0.39892	0.54507	0.036153	0.30017	0.5857	0.99024	0.45398	0.27627	0.81562	0.98161	0.78234	0.93394
MYD88	4	0.026312	0.16005	0.59159	0.95705	0.87284	0.99024	0.45386	1.2069	0.81573	0.98168	0.22746	0.93124
MRGPRG	4	0.096357	0.31103	0.94726	0.99737	0.75578	0.99024	0.45379	0.64104	0.81583	0.98169	0.5215	0.93124
SLC36A3	4	0.095979	0.47114	0.94538	0.99737	0.63754	0.99024	0.45364	0.97368	0.81599	0.98169	0.33022	0.93124
TPSB2	4	0.064311	0.33155	0.7688	0.98196	0.74023	0.99024	0.45364	1.0207	0.81599	0.98169	0.3074	0.93124
CDKN2D	4	0.081116	0.37503	0.8613	0.99563	0.70764	0.99024	0.45355	0.91647	0.81625	0.98169	0.35942	0.93124
CCDC180	4	0.20201	0.65351	0.4892	0.92588	0.51343	0.99024	0.45341	0.64255	0.81641	0.9817	0.52051	0.93124
PINK1	4	0.28241	0.66939	0.19751	0.72346	0.50325	0.99024	0.45338	0.47268	0.81656	0.9817	0.63644	0.93124
ART1	4	0.081719	0.27314	0.86507	0.99563	0.78475	0.99024	0.45324	0.6588	0.81688	0.98176	0.51003	0.93124
LAMP3	4	0.034545	0.14262	0.62675	0.95718	0.88659	0.99024	0.45315	0.81561	0.81704	0.98183	0.41472	0.93124
LYPD2	4	0.12714	0.43539	0.88045	0.99563	0.66328	0.99024	0.45269	0.68327	0.81772	0.9821	0.49444	0.93124
HEPACAM2	4	-0.067284	-0.44708	0.26893	0.80037	0.65482	0.99024	0.4526	1.3089	0.81782	0.9821	0.19057	0.90801
MAG	4	0.13065	0.34246	0.86041	0.99563	0.73201	0.99024	0.45248	0.52158	0.81813	0.9821	0.60196	0.93124
TMEM200C	4	-0.11118	-0.96332	0.17794	0.69778	0.33539	0.99024	0.45236	1.699	0.81866	0.98248	0.089321	0.6534
HNRNPCL3	4	0.02951	0.14232	0.60608	0.95718	0.88683	0.99024	0.45233	0.95017	0.81871	0.98248	0.34203	0.93124
MAGEB18	4	0.14912	0.67278	0.75791	0.98081	0.50108	0.99024	0.45198	0.89121	0.81939	0.98287	0.37282	0.93124
SNRPD1	4	-1.4821	-4.0266	0.00010464	0.0055866	5.6581e-05	0.0063242	0.45182	0.54845	0.81955	0.98287	0.58339	0.93124
ZNF844	4	0.27766	0.63565	0.21028	0.73947	0.525	0.99024	0.45168	0.45405	0.8196	0.98287	0.64979	0.93124
PNMA6A	4	0.060355	0.38265	0.74912	0.97915	0.70198	0.99024	0.4516	1.2494	0.8197	0.98293	0.21153	0.93124
CYSRT1	4	0.045138	0.37451	0.67336	0.96818	0.70803	0.99024	0.45156	1.6348	0.81981	0.98294	0.10209	0.70174
PSG11	4	0.091916	0.47744	0.92136	0.99737	0.63305	0.99024	0.45154	1.027	0.81986	0.98294	0.30443	0.93124
TSG101	4	-0.051714	-0.14751	0.31031	0.8316	0.88273	0.99024	0.45144	0.55931	0.81991	0.98294	0.57595	0.93124
CDCA7	4	0.15519	0.54271	0.72307	0.97627	0.58733	0.99024	0.45142	0.69012	0.81991	0.98294	0.49012	0.93124
PTPRR	4	-0.054063	-0.28552	0.3033	0.828	0.77525	0.99024	0.45141	1.0388	0.81997	0.98294	0.2989	0.93124
LY75-CD302	4	0.56687	0.42583	0.0025114	0.043916	0.67023	0.99024	0.45136	0.15464	0.82007	0.98296	0.87711	0.95414
ZNF846	4	0.24323	0.6527	0.31769	0.83673	0.51395	0.99024	0.45121	0.52939	0.82033	0.98296	0.59654	0.93124
MLLT11	4	0.15502	0.45188	0.72448	0.97627	0.65135	0.99024	0.45119	0.57585	0.82033	0.98296	0.56472	0.93124
TSPAN14	4	0.25849	0.81649	0.2671	0.79875	0.41422	0.99024	0.45095	0.62518	0.82075	0.98296	0.53186	0.93124
TAF10	4	0.019918	0.055437	0.5659	0.95129	0.95579	0.99089	0.45088	0.53786	0.8208	0.98296	0.59067	0.93124
LOC391003	4	-0.0095854	-0.034699	0.44624	0.91078	0.97232	0.99252	0.45085	0.70974	0.8208	0.98296	0.47786	0.93124
ATG4C	4	-0.060464	-0.54647	0.2863	0.81265	0.58474	0.99024	0.45077	1.775	0.82096	0.98296	0.075904	0.60098
FXYD6-FXYD2	4	0.24376	0.69345	0.31602	0.83529	0.48802	0.99024	0.45072	0.56519	0.82096	0.98296	0.57195	0.93124
POGZ	4	0.099731	0.48131	0.96651	0.99789	0.6303	0.99024	0.4506	0.94927	0.82106	0.98302	0.34248	0.93124
FAM187B	4	-0.11623	-0.67123	0.1679	0.6832	0.50207	0.99024	0.45031	1.1248	0.82185	0.98332	0.26066	0.93124
SPDYC	4	-0.00152	-0.005049	0.47554	0.92043	0.99597	0.99918	0.45002	0.64506	0.82227	0.98332	0.51889	0.93124
KRTDAP	4	-0.019797	-0.13287	0.40789	0.89007	0.8943	0.99024	0.44986	1.3134	0.82248	0.98332	0.18906	0.9053
ZNF395	4	0.23531	0.50701	0.34725	0.85532	0.61215	0.99024	0.44977	0.42752	0.82269	0.98332	0.669	0.93124
FKBP2	4	0.12184	0.34942	0.90745	0.99599	0.72677	0.99024	0.44966	0.56232	0.82274	0.98332	0.5739	0.93124
NR0B2	4	0.28406	0.54926	0.19296	0.71804	0.58283	0.99024	0.44963	0.38318	0.82274	0.98332	0.70159	0.93124
NDUFA12	4	0.14005	0.52457	0.80777	0.98949	0.59988	0.99024	0.4494	0.7376	0.82316	0.98332	0.46076	0.93124
PDZK1	4	0.30331	0.47017	0.14953	0.65185	0.63824	0.99024	0.44939	0.31081	0.82316	0.98332	0.75595	0.93124
TAS2R31	4	0.18604	0.61084	0.56564	0.95129	0.5413	0.99024	0.44925	0.64504	0.82326	0.98332	0.5189	0.93124
OR5B21	4	0.072432	0.25303	0.81118	0.99067	0.80025	0.99024	0.44909	0.68419	0.82352	0.98332	0.49386	0.93124
C6orf136	4	0.22398	0.53053	0.39502	0.88474	0.59575	0.99024	0.44898	0.46981	0.82368	0.98332	0.63849	0.93124
SLC13A1	4	0.11391	0.3802	0.95056	0.99737	0.70379	0.99024	0.44892	0.65605	0.82378	0.98332	0.51179	0.93124
PLET1	4	0.14778	0.7534	0.76472	0.98196	0.45121	0.99024	0.44886	1.0008	0.82399	0.98332	0.31694	0.93124
TMEM60	4	-0.10491	-0.61479	0.1894	0.71316	0.53869	0.99024	0.44885	1.1452	0.82399	0.98332	0.25211	0.93124
SIKE1	4	0.30424	0.50458	0.14754	0.64791	0.61386	0.99024	0.44885	0.33343	0.82399	0.98332	0.73881	0.93124
DPH3	4	-1.3598	-2.7595	0.00010464	0.0055866	0.0057891	0.16714	0.44879	0.40097	0.8241	0.98332	0.68844	0.93124
MRPS28	4	-0.34806	-1.9182	0.016324	0.17059	0.055086	0.83427	0.44878	1.0745	0.8241	0.98332	0.2826	0.93124
GATA1	4	0.27069	0.70405	0.23152	0.7657	0.4814	0.99024	0.44873	0.51173	0.82415	0.98332	0.60884	0.93124
CTF1	4	-0.094517	-0.63818	0.20892	0.738	0.52336	0.99024	0.44871	1.3174	0.82415	0.98332	0.1877	0.90273
CLCN3	4	0.10902	0.61774	0.98007	0.99968	0.53674	0.99024	0.4487	1.1092	0.82415	0.98332	0.26735	0.93124
LILRB2	4	0.18403	0.64682	0.57563	0.95345	0.51775	0.99024	0.44858	0.69225	0.82441	0.98332	0.48878	0.93124
TM9SF2	4	-0.0019981	-0.0092123	0.47371	0.91968	0.99265	0.99824	0.44855	0.90072	0.82441	0.98332	0.36774	0.93124
SNCB	4	0.12274	0.55534	0.90331	0.99563	0.57866	0.99024	0.44839	0.88956	0.82462	0.98332	0.3737	0.93124
PLA2G2E	4	0.21467	0.72124	0.43295	0.90338	0.47076	0.99024	0.44833	0.65837	0.82473	0.98332	0.5103	0.93124
ANGPTL4	4	0.028382	0.12065	0.60121	0.95718	0.90397	0.99024	0.44828	0.83044	0.82483	0.98332	0.40629	0.93124
MGAT4B	4	-0.098102	-0.57279	0.20185	0.7282	0.56679	0.99024	0.44825	1.1394	0.82483	0.98332	0.25454	0.93124
TLE2	4	0.17425	0.64965	0.62293	0.95718	0.51592	0.99024	0.44816	0.72988	0.82488	0.98332	0.46547	0.93124
ATP2A3	4	0.082343	0.29515	0.8682	0.99563	0.76788	0.99024	0.44802	0.69948	0.82509	0.98332	0.48425	0.93124
CIC	4	0.20569	0.55593	0.47308	0.91968	0.57826	0.99024	0.44778	0.52975	0.82541	0.98332	0.59628	0.93124
ZNF462	4	0.35781	0.54424	0.067389	0.43164	0.58628	0.99024	0.44768	0.30019	0.82551	0.98332	0.76403	0.93199
FXYD7	4	0.085104	0.42034	0.88312	0.99563	0.67423	0.99024	0.44766	0.96712	0.82556	0.98332	0.33349	0.93124
SMIM17	4	0.22383	0.53796	0.39539	0.88474	0.5906	0.99024	0.44759	0.47616	0.82562	0.98332	0.63396	0.93124
FAM134B	4	0.24301	0.53533	0.31874	0.8375	0.59242	0.99024	0.44755	0.43629	0.82567	0.98332	0.66263	0.93124
DENND3	4	0.19887	0.59284	0.50531	0.93415	0.55329	0.99024	0.44745	0.58724	0.82572	0.98332	0.55704	0.93124
CEBPD	4	-0.040564	-0.19869	0.34144	0.85312	0.8425	0.99024	0.44745	0.95317	0.82572	0.98332	0.3405	0.93124
EFCAB6	4	0.11815	0.53342	0.9278	0.99737	0.59375	0.99024	0.44737	0.8813	0.82583	0.98332	0.37816	0.93124
PSD	4	0.16456	0.44767	0.67258	0.96815	0.65439	0.99024	0.44714	0.53381	0.82614	0.98332	0.59347	0.93124
WLS	4	0.26128	0.5311	0.25872	0.79089	0.59535	0.99024	0.4471	0.39791	0.82624	0.98332	0.69069	0.93124
COLGALT2	4	0.10319	0.52684	0.98666	0.99968	0.5983	0.99024	0.44709	0.99763	0.82624	0.98332	0.31846	0.93124
THBS2	4	0.25577	0.73186	0.27609	0.80663	0.46425	0.99024	0.44702	0.56136	0.82645	0.98332	0.57455	0.93124
VIL1	4	0.26097	0.63166	0.25946	0.79104	0.52761	0.99024	0.44701	0.4731	0.82645	0.98332	0.63614	0.93124
CMAS	4	0.33968	0.66266	0.090148	0.51173	0.50755	0.99024	0.44699	0.38388	0.82645	0.98332	0.70107	0.93124
ANKRD20A4	4	-0.25893	-1.1383	0.040234	0.31988	0.25499	0.99024	0.44694	0.84731	0.82651	0.98332	0.39682	0.93124
S100A4	4	0.16382	0.7336	0.67739	0.96861	0.46319	0.99024	0.44682	0.8767	0.82661	0.98332	0.38065	0.93124
CLN5	4	0.21981	0.6801	0.41192	0.89418	0.49644	0.99024	0.44676	0.60713	0.82661	0.98332	0.54377	0.93124
OGFR	4	0.11398	0.39018	0.95014	0.99737	0.6964	0.99024	0.44674	0.67345	0.82661	0.98332	0.50066	0.93124
COMMD4	4	-0.10693	-0.67798	0.18563	0.7087	0.49779	0.99024	0.4466	1.2313	0.82671	0.98332	0.21822	0.93124
CRNN	4	0.12379	0.46023	0.89829	0.99563	0.64535	0.99024	0.4466	0.72721	0.82671	0.98332	0.4671	0.93124
B3GNT4	4	0.17724	0.48046	0.60901	0.95718	0.6309	0.99024	0.44659	0.52996	0.82677	0.98332	0.59614	0.93124
GPR155	4	0.17014	0.62809	0.64354	0.96262	0.52994	0.99024	0.44636	0.72133	0.82698	0.98339	0.47071	0.93124
TMEM223	4	0.11823	0.57152	0.92743	0.99737	0.56765	0.99024	0.44635	0.94204	0.82703	0.98339	0.34617	0.93124
TMEM63A	4	0.11936	0.59982	0.92183	0.99737	0.54863	0.99024	0.44618	0.98206	0.82734	0.98346	0.32607	0.93124
CELA2B	4	0.2909	0.60063	0.177	0.69681	0.54808	0.99024	0.44602	0.40525	0.8276	0.98358	0.68529	0.93124
IQCA1L	4	0.11692	0.39143	0.93449	0.99737	0.69548	0.99024	0.4457	0.65264	0.82797	0.9836	0.51399	0.93124
GPR137C	4	0.32347	0.82346	0.1138	0.57631	0.41025	0.99024	0.44564	0.49867	0.82813	0.9836	0.61801	0.93124
HACD1	4	0.2125	0.61799	0.44315	0.90977	0.53658	0.99024	0.44545	0.56956	0.82834	0.9836	0.56898	0.93124
ZCCHC10	4	0.39512	0.56775	0.038299	0.31109	0.5702	0.99024	0.44521	0.28502	0.82855	0.9836	0.77563	0.93389
ZYX	4	0.26098	0.62565	0.25946	0.79104	0.53154	0.99024	0.44515	0.46793	0.82855	0.9836	0.63984	0.93124
SKIL	4	0.12291	0.51756	0.90237	0.99563	0.60476	0.99024	0.44505	0.81915	0.82876	0.98367	0.4127	0.93124
ZBTB8B	4	0.24811	0.51834	0.30178	0.82703	0.60422	0.99024	0.44472	0.41451	0.82933	0.98386	0.6785	0.93124
PPP1R3D	4	0.20552	0.49538	0.4736	0.91968	0.62033	0.99024	0.44471	0.47591	0.82938	0.98386	0.63414	0.93124
SLC30A8	4	0.12639	0.4648	0.885	0.99563	0.64208	0.99024	0.44463	0.71896	0.82938	0.98386	0.47217	0.93124
EGF	4	0.18221	0.82158	0.58452	0.95504	0.41132	0.99024	0.44441	0.8751	0.8298	0.98395	0.38152	0.93124
C2CD5	4	0.38938	0.60519	0.042327	0.33034	0.54505	0.99024	0.44428	0.30604	0.83012	0.98395	0.75957	0.93124
TRIM4	4	0.23816	0.71409	0.33684	0.849	0.47517	0.99024	0.44424	0.58369	0.83017	0.98395	0.55943	0.93124
SPNS3	4	0.051156	0.2178	0.70251	0.97235	0.82759	0.99024	0.44409	0.82411	0.83059	0.98395	0.40988	0.93124
GDF5	4	0.3177	0.6614	0.12327	0.59475	0.50835	0.99024	0.44395	0.40731	0.83069	0.98395	0.68378	0.93124
BSPH1	4	0.20343	0.55246	0.48213	0.92316	0.58063	0.99024	0.44393	0.52869	0.83069	0.98395	0.59702	0.93124
RAB40AL	4	-0.022707	-0.088174	0.39873	0.88663	0.92974	0.99024	0.4439	0.75096	0.83069	0.98395	0.45268	0.93124
SLC25A33	4	0.19674	0.71945	0.51515	0.937	0.47187	0.99024	0.44388	0.71469	0.83069	0.98395	0.4748	0.93124
NOL4	4	0.13194	0.66009	0.85256	0.99439	0.5092	0.99024	0.44386	0.97332	0.8308	0.98395	0.3304	0.93124
SRRM4	4	0.24737	0.693	0.3044	0.82895	0.48831	0.99024	0.44377	0.54382	0.83085	0.98395	0.58656	0.93124
AUTS2	4	0.087102	0.26951	0.89389	0.99563	0.78753	0.99024	0.44366	0.59975	0.8309	0.98395	0.54867	0.93124
TTYH1	4	0.16596	0.59555	0.66546	0.96623	0.55147	0.99024	0.44363	0.69667	0.8309	0.98395	0.48601	0.93124
BIRC2	4	0.01447	0.083725	0.54277	0.94636	0.93328	0.99024	0.4436	1.1189	0.8309	0.98395	0.26319	0.93124
SLC10A2	4	0.56844	0.45413	0.0025114	0.043916	0.64974	0.99024	0.4436	0.16078	0.8309	0.98395	0.87226	0.95168
ZNF780B	4	0.32682	0.79432	0.10841	0.5632	0.42701	0.99024	0.44342	0.47282	0.83106	0.98408	0.63634	0.93124
CENPV	4	0.16721	0.44213	0.65898	0.96555	0.65839	0.99024	0.44337	0.51606	0.83111	0.98408	0.60581	0.93124
ERCC6L2	4	0.014824	0.078946	0.54429	0.94737	0.93708	0.99024	0.44327	1.0298	0.83116	0.98408	0.30309	0.93124
SMAP2	4	-0.13916	-0.55442	0.13384	0.61847	0.57929	0.99024	0.44296	0.75918	0.83158	0.98424	0.44775	0.93124
STPG1	4	0.16526	0.69409	0.66881	0.96652	0.48762	0.99024	0.44271	0.81523	0.83189	0.98424	0.41494	0.93124
ZNF214	4	0.18372	0.54301	0.57704	0.95345	0.58712	0.99024	0.44267	0.57305	0.83195	0.98424	0.56661	0.93124
BCKDHA	4	0.036405	0.25837	0.63538	0.961	0.79612	0.99024	0.44266	1.3726	0.83195	0.98424	0.16989	0.87383
BCL2L12	4	-0.0067094	-0.039534	0.45602	0.91129	0.96846	0.99191	0.44257	1.1366	0.83205	0.98424	0.25571	0.93124
ZNHIT3	4	-0.32708	-1.4026	0.019725	0.19534	0.16072	0.99024	0.44256	0.81735	0.8321	0.98424	0.41373	0.93124
RARRES2	4	0.17903	0.59806	0.59959	0.95718	0.5498	0.99024	0.44255	0.64585	0.83216	0.98424	0.51837	0.93124
CYP3A7-CYP3A51P	4	0.22214	0.69773	0.40125	0.88663	0.48535	0.99024	0.4425	0.61062	0.83221	0.98424	0.54145	0.93124
ITPA	4	-0.032992	-0.26029	0.36425	0.8654	0.79464	0.99024	0.4423	1.5238	0.83257	0.98424	0.12755	0.78017
ZNF684	4	0.10408	0.3844	0.99173	0.99968	0.70068	0.99024	0.44223	0.71415	0.83284	0.98424	0.47514	0.93124
PFN4	4	-0.033491	-0.20351	0.36316	0.86463	0.83874	0.99024	0.44217	1.1716	0.83299	0.98424	0.24138	0.93124
LGALS7B	4	0.12348	0.42031	0.89965	0.99563	0.67426	0.99024	0.44211	0.66053	0.83299	0.98424	0.50892	0.93124
PENK	4	0.081522	0.37565	0.86376	0.99563	0.70718	0.99024	0.44209	0.89134	0.83299	0.98424	0.37274	0.93124
GPN1	4	-1.6864	-4.5388	5.232e-05	0.0055866	5.6581e-06	0.0012723	0.44203	0.53568	0.83315	0.98424	0.59218	0.93124
DYDC2	4	0.1404	0.47901	0.806	0.98902	0.63193	0.99024	0.44196	0.6619	0.83315	0.98424	0.50803	0.93124
FBLN7	4	0.48051	0.47437	0.0095746	0.11701	0.63524	0.99024	0.44181	0.19648	0.83336	0.98443	0.84424	0.94314
CHML	4	0.08041	0.49333	0.85654	0.9952	0.62178	0.99024	0.44151	1.1827	0.83352	0.98449	0.23693	0.93124
PTPN5	4	0.26561	0.89333	0.24606	0.77903	0.37168	0.99024	0.44147	0.65157	0.83357	0.98449	0.51468	0.93124
PHF20L1	4	0.17071	0.6484	0.64082	0.96206	0.51673	0.99024	0.441	0.73669	0.83399	0.98464	0.46131	0.93124
CEACAM6	4	0.11899	0.47461	0.92314	0.99737	0.63507	0.99024	0.44075	0.76899	0.83441	0.98464	0.4419	0.93124
PCDHGC3	4	0.22627	0.63446	0.38586	0.8785	0.52578	0.99024	0.4407	0.54345	0.83441	0.98464	0.58682	0.93124
C5orf22	4	0.1136	0.58677	0.95265	0.99737	0.55736	0.99024	0.44066	0.99415	0.83446	0.98464	0.32015	0.93124
GDAP1	4	0.59346	0.36934	0.0016743	0.033264	0.71187	0.99024	0.44066	0.12446	0.83446	0.98464	0.90095	0.96179
MIF4GD	4	0.27922	0.71398	0.20593	0.73439	0.47524	0.99024	0.44054	0.49429	0.83451	0.98464	0.6211	0.93124
LOC100130357	4	0.28593	0.80557	0.18814	0.71163	0.42049	0.99024	0.44039	0.54065	0.83488	0.98464	0.58875	0.93124
OR2J3	4	0.20613	0.57724	0.47067	0.91805	0.56378	0.99024	0.44036	0.54227	0.83509	0.98464	0.58763	0.93124
EDNRA	4	0.17896	0.50979	0.59985	0.95718	0.6102	0.99024	0.44034	0.54905	0.83514	0.98464	0.58297	0.93124
RTN1	4	0.14957	0.41686	0.75535	0.98004	0.67678	0.99024	0.44024	0.54043	0.83519	0.98464	0.5889	0.93124
C11orf53	4	0.097506	0.42303	0.95343	0.99737	0.67227	0.99024	0.44019	0.83211	0.83524	0.98464	0.40535	0.93124
LCE2B	4	0.095628	0.31696	0.94334	0.99737	0.75128	0.99024	0.44018	0.63469	0.83524	0.98464	0.52563	0.93124
SMOC2	4	0.13481	0.52323	0.83734	0.99423	0.60081	0.99024	0.44015	0.74878	0.8353	0.98464	0.45399	0.93124
ARHGEF12	4	0.13117	0.51093	0.85664	0.9952	0.6094	0.99024	0.4401	0.74913	0.8354	0.98464	0.45378	0.93124
CFHR4	4	0.1123	0.54247	0.95977	0.99777	0.58749	0.99024	0.44	0.93101	0.83561	0.98471	0.35185	0.93124
ZSWIM2	4	0.18277	0.54732	0.58144	0.9541	0.58416	0.99024	0.43993	0.58583	0.83566	0.98471	0.55799	0.93124
TMEM243	4	0.12567	0.68215	0.88934	0.99563	0.49514	0.99024	0.43993	1.0449	0.83566	0.98471	0.29608	0.93124
OR2M7	4	0.20126	0.56762	0.49317	0.92739	0.5703	0.99024	0.43979	0.54528	0.83592	0.98484	0.58556	0.93124
SYTL1	4	0.15574	0.45179	0.71993	0.97617	0.65142	0.99024	0.43963	0.55757	0.83613	0.98484	0.57714	0.93124
WASF3	4	-0.11861	-0.95736	0.16308	0.67497	0.33839	0.99024	0.43961	1.5455	0.83613	0.98484	0.12222	0.76447
PLOD1	4	0.28237	0.80983	0.19767	0.72389	0.41804	0.99024	0.4396	0.55553	0.83613	0.98484	0.57853	0.93124
EPS8	4	0.21389	0.6834	0.43698	0.90626	0.49435	0.99024	0.43954	0.61452	0.83618	0.98484	0.53887	0.93124
DCUN1D5	4	0.05359	0.23353	0.71386	0.97325	0.81535	0.99024	0.43943	0.83531	0.8365	0.98486	0.40354	0.93124
PUS1	4	-0.086282	-0.68196	0.22608	0.76007	0.49526	0.99024	0.43933	1.514	0.83692	0.98486	0.13003	0.78553
PROZ	4	0.34789	0.63407	0.079056	0.47531	0.52603	0.99024	0.43933	0.3536	0.83692	0.98486	0.72364	0.93124
SEC23IP	4	0.37153	0.5442	0.05546	0.38964	0.5863	0.99024	0.43924	0.28666	0.83713	0.98486	0.77437	0.93389
MED23	4	-0.20807	-0.97587	0.067598	0.4324	0.32913	0.99024	0.43921	0.8895	0.83718	0.98486	0.37374	0.93124
PCLO	4	0.16804	0.5669	0.65521	0.96509	0.57078	0.99024	0.43917	0.64867	0.83728	0.98486	0.51655	0.93124
PNPO	4	0.09879	0.50052	0.96086	0.99777	0.61671	0.99024	0.43911	0.97034	0.83728	0.98486	0.33188	0.93124
FSD2	4	0.21204	0.55891	0.44535	0.91078	0.57622	0.99024	0.43885	0.50723	0.83775	0.98499	0.61199	0.93124
BAG4	4	0.13675	0.38157	0.82739	0.99311	0.70278	0.99024	0.43869	0.53374	0.83802	0.985	0.59352	0.93124
NIP7	4	-1.31	-3.8451	0.00010464	0.0055866	0.00012052	0.010764	0.43868	0.57194	0.83802	0.985	0.56736	0.93124
BIN2	4	0.44088	0.60128	0.017632	0.18079	0.54765	0.99024	0.43865	0.26729	0.83807	0.985	0.78924	0.93467
NR0B1	4	0.37532	0.45909	0.052739	0.37923	0.64617	0.99024	0.43864	0.24125	0.83807	0.985	0.80936	0.9386
CDH6	4	0.25478	0.67553	0.27918	0.80808	0.49934	0.99024	0.43859	0.50874	0.83823	0.985	0.61094	0.93124
C2orf50	4	0.20454	0.73767	0.47742	0.92125	0.46072	0.99024	0.43857	0.69651	0.83828	0.985	0.48611	0.93124
ID3	4	0.1697	0.58707	0.64631	0.96372	0.55716	0.99024	0.43836	0.66258	0.83859	0.98503	0.5076	0.93124
APOBEC3F	4	0.18641	0.63555	0.56412	0.95129	0.52507	0.99024	0.43834	0.65337	0.83859	0.98503	0.51352	0.93124
KNG1	4	0.12731	0.42907	0.8794	0.99563	0.66787	0.99024	0.43802	0.64449	0.83906	0.98503	0.51926	0.93124
CCNA2	4	-0.23859	-1.0135	0.050123	0.36607	0.3108	0.99024	0.43799	0.80006	0.83922	0.98503	0.42368	0.93124
AKAP10	4	0.1836	0.51582	0.57772	0.95345	0.60598	0.99024	0.43793	0.5381	0.83932	0.98503	0.59051	0.93124
APAF1	4	0.10618	0.54245	0.99738	0.99974	0.58751	0.99024	0.43772	0.97582	0.83964	0.98503	0.32916	0.93124
ALDOB	4	0.22365	0.81709	0.3958	0.8849	0.41388	0.99024	0.4377	0.70024	0.83964	0.98503	0.48378	0.93124
SNURF	4	0.21612	0.52932	0.42725	0.90021	0.59658	0.99024	0.43734	0.47415	0.84011	0.98503	0.6354	0.93124
OR8U1	4	0.12107	0.38647	0.91236	0.99629	0.69915	0.99024	0.43729	0.6098	0.84011	0.98503	0.54199	0.93124
PPA1	4	-0.86275	-3.1142	0.00020928	0.0074766	0.0018444	0.074373	0.43727	0.67492	0.84011	0.98503	0.49973	0.93124
CYP3A4	4	-0.067733	-0.44272	0.26772	0.79928	0.65797	0.99024	0.43727	1.245	0.84011	0.98503	0.21312	0.93124
WNT4	4	0.17771	0.69326	0.60686	0.95718	0.48815	0.99024	0.43719	0.74575	0.84021	0.98503	0.45582	0.93124
RNF214	4	0.15183	0.57272	0.74222	0.97819	0.56683	0.99024	0.43718	0.7205	0.84032	0.98503	0.47122	0.93124
ING1	4	0.24419	0.58578	0.31481	0.83407	0.55803	0.99024	0.43711	0.45737	0.84048	0.98503	0.64741	0.93124
C19orf25	4	0.035928	0.18055	0.63297	0.95947	0.85672	0.99024	0.43703	0.95902	0.84058	0.98503	0.33755	0.93124
SEPTIN2	4	0.056823	0.36011	0.73113	0.97809	0.71876	0.99024	0.43701	1.2098	0.84058	0.98503	0.22635	0.93124
TAS2R3	4	0.27845	0.54874	0.20829	0.738	0.58318	0.99024	0.43697	0.3855	0.84063	0.98503	0.69987	0.93124
BARHL1	4	-0.092402	-0.42504	0.2131	0.74367	0.67081	0.99024	0.43661	0.86923	0.84105	0.98503	0.38472	0.93124
TRIM68	4	0.43185	0.42662	0.020405	0.19868	0.66965	0.99024	0.43653	0.19567	0.8411	0.98503	0.84487	0.94322
HYI	4	0.14954	0.6697	0.75566	0.98025	0.50305	0.99024	0.43648	0.85609	0.84121	0.98503	0.39195	0.93124
C5orf46	4	0.45619	0.53089	0.013551	0.14945	0.59549	0.99024	0.43619	0.22962	0.84126	0.98503	0.81839	0.93934
C9orf47	4	0.031555	0.12714	0.61466	0.95718	0.89883	0.99024	0.43608	0.76738	0.84147	0.98503	0.44285	0.93124
DHH	4	0.23476	0.47767	0.34903	0.85566	0.63289	0.99024	0.43591	0.38879	0.84173	0.98503	0.69743	0.93124
GPR153	4	0.17013	0.68831	0.64354	0.96262	0.49126	0.99024	0.43582	0.77027	0.84194	0.98503	0.44114	0.93124
FKBP3	4	0.082126	0.36238	0.867	0.99563	0.71707	0.99024	0.43562	0.83859	0.84241	0.98503	0.4017	0.93124
ZNF621	4	0.10408	0.60465	0.99173	0.99968	0.54541	0.99024	0.43561	1.1049	0.84241	0.98503	0.26918	0.93124
FERMT2	4	0.032628	0.19792	0.61958	0.95718	0.8431	0.99024	0.43555	1.1518	0.84246	0.98503	0.24939	0.93124
MTMR7	4	0.14089	0.47203	0.80322	0.98822	0.63691	0.99024	0.43547	0.63884	0.84262	0.98503	0.52293	0.93124
NUDT17	4	0.059573	0.26901	0.74462	0.97828	0.78792	0.99024	0.43535	0.86074	0.84283	0.98503	0.38938	0.93124
BOLL	4	0.023861	0.12516	0.58154	0.9541	0.9004	0.99024	0.43528	0.99557	0.84288	0.98503	0.31946	0.93124
FANCF	4	-0.61828	-2.5179	0.001151	0.024417	0.011807	0.27287	0.43528	0.75544	0.84288	0.98503	0.44998	0.93124
OSCAR	4	0.055943	0.25089	0.72673	0.97693	0.8019	0.99024	0.43525	0.85033	0.84293	0.98503	0.39514	0.93124
MFNG	4	0.095494	0.52297	0.9426	0.99737	0.601	0.99024	0.43505	1.0443	0.84304	0.98503	0.29634	0.93124
EPHX1	4	0.22643	0.83113	0.38544	0.87811	0.4059	0.99024	0.43493	0.69953	0.84304	0.98503	0.48422	0.93124
HIST1H2AJ	4	-0.31831	-1.9604	0.020667	0.20071	0.049944	0.7818	0.43481	1.1551	0.8432	0.98503	0.24806	0.93124
RPRD1A	4	-0.11842	-0.84286	0.1635	0.6756	0.39931	0.99024	0.43479	1.35	0.84325	0.98503	0.17701	0.88672
ACVR2A	4	0.12505	0.31841	0.89253	0.99563	0.75017	0.99024	0.43477	0.48913	0.8433	0.98503	0.62475	0.93124
ZNF404	4	0.099481	0.47064	0.965	0.99789	0.6379	0.99024	0.43471	0.89748	0.8433	0.98503	0.36946	0.93124
LILRA4	4	-0.26537	-2.2516	0.037828	0.3095	0.02435	0.45989	0.43463	1.6058	0.84341	0.98503	0.10831	0.72326
NT5C2	4	0.21321	0.7019	0.44017	0.90886	0.48274	0.99024	0.43441	0.62732	0.84372	0.98522	0.53045	0.93124
LGALS4	4	0.12114	0.46583	0.91194	0.99629	0.64134	0.99024	0.43437	0.73324	0.84377	0.98522	0.46341	0.93124
UBL4A	4	0.093866	0.33776	0.93444	0.99737	0.73554	0.99024	0.43433	0.68619	0.84388	0.98528	0.4926	0.93124
ZNF585B	4	0.13673	0.60174	0.82755	0.99311	0.54735	0.99024	0.43402	0.8378	0.84409	0.98534	0.40214	0.93124
SLC16A1	4	-0.53817	-3.0876	0.0022498	0.04	0.0020179	0.079073	0.43391	1.0816	0.84429	0.98535	0.27943	0.93124
RNH1	4	-0.20947	-0.97961	0.067022	0.4303	0.32728	0.99024	0.4339	0.87287	0.84429	0.98535	0.38273	0.93124
GPC2	4	0.14128	0.61393	0.80108	0.98783	0.53926	0.99024	0.43366	0.82494	0.84466	0.98541	0.4094	0.93124
GIMAP4	4	0.25839	0.65613	0.26725	0.79875	0.51174	0.99024	0.43352	0.48119	0.84487	0.98542	0.63038	0.93124
CDC42EP3	4	0.14373	0.45935	0.78622	0.9857	0.64598	0.99024	0.43342	0.6086	0.84497	0.98542	0.54279	0.93124
TSSC1	4	0.1761	0.45682	0.61471	0.95718	0.6478	0.99024	0.4333	0.49438	0.84518	0.98548	0.62104	0.93124
TENM4	4	0.096612	0.38584	0.94862	0.99737	0.69961	0.99024	0.43326	0.75591	0.84524	0.98548	0.4497	0.93124
SUMO1	4	-0.021362	-0.083978	0.40302	0.88684	0.93307	0.99024	0.43296	0.73874	0.8456	0.98549	0.46006	0.93124
IL7	4	0.26276	0.5161	0.25464	0.78754	0.60579	0.99024	0.43295	0.37674	0.8456	0.98549	0.70637	0.93124
HYPK	4	-0.3619	-1.9228	0.014231	0.15507	0.05451	0.82884	0.43282	0.98941	0.84571	0.98555	0.32246	0.93124
TMPRSS13	4	0.099247	0.48833	0.96348	0.99783	0.62531	0.99024	0.43272	0.93021	0.84576	0.98555	0.35226	0.93124
PP2D1	4	0.038235	0.20388	0.64333	0.96262	0.83845	0.99024	0.43254	1.0053	0.84586	0.98555	0.31475	0.93124
MOGAT3	4	-0.099771	-0.51759	0.19845	0.72538	0.60474	0.99024	0.43247	0.9693	0.84592	0.98555	0.3324	0.93124
ZNF229	4	0.16674	0.67277	0.66149	0.96555	0.5011	0.99024	0.43224	0.76243	0.84633	0.9858	0.4458	0.93124
PABPC4	4	0.25392	0.58452	0.28211	0.81049	0.55887	0.99024	0.43223	0.43721	0.84633	0.9858	0.66196	0.93124
TM4SF4	4	0.15715	0.50049	0.71271	0.97308	0.61673	0.99024	0.43222	0.60218	0.84639	0.9858	0.54705	0.93124
DLG2	4	0.21208	0.50225	0.44525	0.91078	0.61549	0.99024	0.43212	0.4512	0.84654	0.98581	0.65185	0.93124
FAM153A	4	0.28416	0.47709	0.19275	0.71804	0.6333	0.99024	0.43204	0.32655	0.84675	0.98581	0.74401	0.93124
ASMT	4	0.25312	0.75263	0.28426	0.81129	0.45167	0.99024	0.43196	0.56161	0.84675	0.98581	0.57438	0.93124
HNRNPA1	4	-0.28149	-1.3788	0.032072	0.2765	0.16796	0.99024	0.43183	0.9097	0.84696	0.98593	0.36298	0.93124
CCKAR	4	0.066148	0.27861	0.778	0.98397	0.78055	0.99024	0.43174	0.79498	0.84702	0.98593	0.42662	0.93124
PDE4B	4	0.2976	0.52672	0.16094	0.67125	0.59839	0.99024	0.4316	0.33585	0.84717	0.986	0.73699	0.93124
UNCX	4	0.08673	0.51389	0.89175	0.99563	0.60733	0.99024	0.4315	1.1181	0.84738	0.986	0.26355	0.93124
SLC25A39	4	0.017686	0.1094	0.55669	0.95076	0.91289	0.99024	0.4313	1.1634	0.84754	0.986	0.24466	0.93124
NGF	4	0.26969	0.65412	0.23408	0.768	0.51303	0.99024	0.43129	0.46073	0.84754	0.986	0.64499	0.93124
NICN1	4	0.1307	0.59218	0.8601	0.99563	0.55373	0.99024	0.43125	0.85414	0.84754	0.986	0.39303	0.93124
HOPX	4	-0.0057806	-0.022305	0.45932	0.91191	0.9822	0.99578	0.43125	0.72333	0.84754	0.986	0.46947	0.93124
POTEB2	4	0.23922	0.36706	0.33244	0.84486	0.71357	0.99024	0.43111	0.28431	0.84764	0.986	0.77618	0.93389
LLGL1	4	0.19281	0.44652	0.53456	0.94166	0.65522	0.99024	0.43107	0.44337	0.8477	0.986	0.65749	0.93124
LOC102724957	4	0.30546	0.79519	0.1454	0.64307	0.4265	0.99024	0.43086	0.49268	0.84801	0.98605	0.62224	0.93124
SRXN1	4	0.017813	0.11021	0.55742	0.95076	0.91224	0.99024	0.4308	1.1648	0.84806	0.98605	0.24409	0.93124
CTSF	4	0.078823	0.37644	0.84712	0.99438	0.70659	0.99024	0.43068	0.89735	0.84827	0.98605	0.36953	0.93124
ZNF547	4	0.074622	0.38577	0.8242	0.99311	0.69966	0.99024	0.43031	0.97287	0.84874	0.98605	0.33062	0.93124
PRAMEF14	4	0.20598	0.63553	0.47135	0.91816	0.52508	0.99024	0.43028	0.58365	0.84874	0.98605	0.55945	0.93124
ZNF528	4	0.1294	0.44351	0.86737	0.99563	0.6574	0.99024	0.43026	0.64849	0.84874	0.98605	0.51667	0.93124
TMEM207	4	0.14202	0.5203	0.79689	0.98783	0.60285	0.99024	0.43025	0.69026	0.84879	0.98605	0.49003	0.93124
SVOPL	4	0.17786	0.56384	0.60566	0.95718	0.57286	0.99024	0.43016	0.60295	0.84885	0.98605	0.54654	0.93124
TBC1D19	4	0.17591	0.84493	0.61565	0.95718	0.39815	0.99024	0.4301	0.90285	0.84895	0.98605	0.3666	0.93124
SUN1	4	0.0070724	0.044151	0.51248	0.93694	0.96478	0.99161	0.43004	1.1665	0.849	0.98605	0.2434	0.93124
TRIM52	4	0.12735	0.39592	0.87914	0.99563	0.69217	0.99024	0.43001	0.58458	0.84906	0.98605	0.55883	0.93124
USP17L20	4	-0.25417	-1.1662	0.042693	0.33184	0.24353	0.99024	0.43001	0.84812	0.849	0.98605	0.39637	0.93124
GPR152	4	0.17095	0.62743	0.63967	0.96206	0.53038	0.99024	0.42992	0.68913	0.84932	0.98605	0.49074	0.93124
LAMC3	4	0.19412	0.54525	0.52891	0.94139	0.58558	0.99024	0.42982	0.52913	0.84932	0.98605	0.59672	0.93124
ZC2HC1B	4	0.2717	0.55968	0.22848	0.76248	0.5757	0.99024	0.42982	0.38672	0.84932	0.98605	0.69896	0.93124
CPD	4	0.2752	0.65785	0.2176	0.74883	0.51063	0.99024	0.42981	0.45089	0.84932	0.98605	0.65207	0.93124
TRIM16	4	-0.32994	-2.1544	0.019045	0.19058	0.031209	0.5533	0.42976	1.2175	0.84953	0.98605	0.2234	0.93124
STMND1	4	0.037112	0.20416	0.63873	0.96195	0.83823	0.99024	0.42975	1.0318	0.84953	0.98605	0.30219	0.93124
LINC00452	4	0.087369	0.29689	0.89536	0.99563	0.76655	0.99024	0.42966	0.63936	0.84979	0.98605	0.52259	0.93124
VWCE	4	0.066632	0.3493	0.7801	0.98397	0.72686	0.99024	0.42965	0.98312	0.84979	0.98605	0.32555	0.93124
MBOAT2	4	0.13839	0.51868	0.81667	0.99193	0.60399	0.99024	0.42962	0.70439	0.84979	0.98605	0.48119	0.93124
FAM91A1	4	0.025128	0.08847	0.58709	0.95654	0.9295	0.99024	0.4295	0.66461	0.85	0.98605	0.5063	0.93124
MROH2B	4	0.23802	0.69638	0.33741	0.84923	0.48619	0.99024	0.42945	0.55042	0.85005	0.98605	0.58203	0.93124
ADPRM	4	0.1978	0.57246	0.51007	0.93614	0.56701	0.99024	0.42943	0.54439	0.85005	0.98605	0.58617	0.93124
EIF2S2	4	-0.48351	-2.1015	0.0035055	0.054649	0.035599	0.61132	0.42935	0.79663	0.85015	0.98605	0.42567	0.93124
ULK4	4	0.13646	0.5299	0.82849	0.99311	0.59618	0.99024	0.42927	0.72917	0.85026	0.98605	0.4659	0.93124
PPP2R3A	4	0.10683	0.59479	0.9932	0.99968	0.55199	0.99024	0.42923	1.0424	0.85026	0.98605	0.29721	0.93124
TRAF4	4	-0.067793	-0.6029	0.26751	0.79903	0.54658	0.99024	0.42914	1.6564	0.85026	0.98605	0.097641	0.68284
RSRC2	4	-0.14473	-0.52304	0.12677	0.60214	0.60095	0.99024	0.42908	0.67003	0.85031	0.98605	0.50284	0.93124
ARF3	4	0.018568	0.10307	0.56009	0.95114	0.91791	0.99024	0.42904	1.0394	0.85042	0.98605	0.29863	0.93124
ZNF574	4	-0.30544	-1.7332	0.024381	0.22787	0.083052	0.99024	0.42902	1.0577	0.85042	0.98605	0.29018	0.93124
C4orf26	4	0.17278	0.74639	0.62941	0.95735	0.45543	0.99024	0.42898	0.81095	0.85052	0.98605	0.4174	0.93124
PFN3	4	-0.061564	-0.58109	0.28352	0.81098	0.56118	0.99024	0.42894	1.7655	0.85052	0.98605	0.077479	0.6079
ABHD10	4	0.32007	0.72235	0.1195	0.58639	0.47008	0.99024	0.42885	0.42657	0.85068	0.98605	0.6697	0.93124
STAP1	4	0.33679	0.52325	0.09334	0.52132	0.6008	0.99024	0.42862	0.29237	0.85078	0.98605	0.77	0.93259
KCTD11	4	0.32053	0.54757	0.11872	0.5863	0.58399	0.99024	0.4285	0.32271	0.85083	0.98605	0.74691	0.93124
CUL5	4	0.384	0.60406	0.045414	0.34513	0.5458	0.99024	0.42836	0.30072	0.85099	0.98606	0.76363	0.93189
FAM228B	4	0.45743	0.4264	0.013185	0.14634	0.66982	0.99024	0.42834	0.18122	0.85099	0.98606	0.85619	0.9462
GNA12	4	0.17805	0.51399	0.60472	0.95718	0.60726	0.99024	0.42832	0.54143	0.85099	0.98606	0.58821	0.93124
GATAD2B	4	0.16095	0.37237	0.69314	0.97109	0.70962	0.99024	0.42822	0.442	0.85125	0.98612	0.65849	0.93124
STK32C	4	0.33846	0.699	0.091508	0.5153	0.48455	0.99024	0.42818	0.39029	0.85131	0.98612	0.69632	0.93124
IP6K3	4	0.27554	0.56936	0.2165	0.74725	0.56911	0.99024	0.42785	0.39284	0.85136	0.98612	0.69444	0.93124
MKL2	4	0.026216	0.1554	0.59106	0.95682	0.87651	0.99024	0.42776	1.1073	0.85151	0.98624	0.26818	0.93124
GPS2	4	-0.26109	-0.89325	0.039397	0.31723	0.37172	0.99024	0.42759	0.6265	0.85172	0.98631	0.53099	0.93124
CACNA2D2	4	0.14779	0.42012	0.76461	0.98196	0.6744	0.99024	0.42754	0.53138	0.85172	0.98631	0.59515	0.93124
TSC1	4	0.51935	0.49758	0.0050228	0.072893	0.61878	0.99024	0.4275	0.18526	0.85183	0.98637	0.85303	0.94493
SLC25A47	4	0.27512	0.72303	0.21802	0.74982	0.46966	0.99024	0.42748	0.49684	0.85188	0.98637	0.6193	0.93124
LIG3	4	-0.53389	-2.3225	0.0023544	0.041705	0.020206	0.40397	0.42747	0.80197	0.85193	0.98637	0.42257	0.93124
C19orf43	4	0.021605	0.078437	0.57181	0.95259	0.93748	0.99024	0.42744	0.67786	0.85199	0.98637	0.49786	0.93124
TSFM	4	-0.40698	-1.6911	0.0085282	0.10795	0.090815	0.99024	0.42742	0.76627	0.85204	0.98637	0.44352	0.93124
FEM1B	4	0.025308	0.12339	0.58782	0.95654	0.9018	0.99024	0.42707	0.90775	0.85282	0.98659	0.36401	0.93124
COPZ1	4	-0.12041	-0.41725	0.16062	0.67111	0.67649	0.99024	0.42697	0.63441	0.85303	0.98659	0.52582	0.93124
CADM4	4	0.13266	0.59305	0.84921	0.99438	0.55315	0.99024	0.42686	0.83785	0.85319	0.98659	0.40212	0.93124
ZBP1	4	0.22892	0.5061	0.37425	0.87041	0.61279	0.99024	0.42675	0.41943	0.85324	0.98659	0.6749	0.93124
MAPRE2	4	0.26954	0.72232	0.2345	0.76807	0.4701	0.99024	0.4266	0.50247	0.85324	0.98659	0.61534	0.93124
ANXA5	4	0.10477	0.44266	0.99545	0.99968	0.65801	0.99024	0.42659	0.78785	0.85324	0.98659	0.43078	0.93124
PRX	4	0.069549	0.30357	0.79522	0.98783	0.76146	0.99024	0.42647	0.81258	0.85345	0.98659	0.41646	0.93124
SNCAIP	4	0.24817	0.61715	0.30163	0.82703	0.53714	0.99024	0.42635	0.46868	0.85371	0.98659	0.6393	0.93124
MFSD1	4	0.35475	0.58928	0.070946	0.4462	0.55567	0.99024	0.42629	0.31509	0.85387	0.98659	0.75269	0.93124
GADD45G	4	0.17001	0.44922	0.64412	0.96262	0.65327	0.99024	0.42619	0.49523	0.85408	0.98659	0.62044	0.93124
NSUN6	4	0.23046	0.62952	0.36771	0.86787	0.52901	0.99024	0.42577	0.50976	0.8546	0.98659	0.61022	0.93124
RIIAD1	4	0.33259	0.68457	0.099827	0.54189	0.49362	0.99024	0.42577	0.38557	0.8546	0.98659	0.69981	0.93124
RNF212B	4	0.19324	0.59604	0.53273	0.94139	0.55115	0.99024	0.4257	0.57689	0.85465	0.98659	0.56401	0.93124
SLC2A11	4	-0.039146	-0.18352	0.34568	0.85532	0.85439	0.99024	0.42569	0.8691	0.85465	0.98659	0.38479	0.93124
RSG1	4	0.10965	0.61685	0.97583	0.99968	0.53734	0.99024	0.42565	1.0444	0.85471	0.98659	0.29632	0.93124
SEC16B	4	0.17436	0.50095	0.62261	0.95718	0.61641	0.99024	0.42557	0.53928	0.85476	0.98659	0.58969	0.93124
COL1A2	4	0.094588	0.49872	0.93805	0.99737	0.61797	0.99024	0.42555	0.97972	0.85476	0.98659	0.32722	0.93124
MAPK8	4	-0.0071095	-0.036244	0.45487	0.91129	0.97109	0.99228	0.42554	0.94509	0.85476	0.98659	0.34461	0.93124
PRB3	4	0.07743	0.32498	0.83833	0.99423	0.7452	0.99024	0.42551	0.77986	0.85481	0.98659	0.43547	0.93124
TRIM61	4	0.26127	0.60661	0.25878	0.79089	0.54411	0.99024	0.42514	0.43217	0.85533	0.98696	0.66562	0.93124
C3orf56	4	0.37237	0.64424	0.05457	0.38695	0.51942	0.99024	0.42492	0.32298	0.85575	0.98715	0.74671	0.93124
ZFP2	4	0.32807	0.58903	0.10673	0.55872	0.55584	0.99024	0.42487	0.33529	0.85586	0.98715	0.73741	0.93124
SEMA3B	4	0.16592	0.51322	0.66583	0.96623	0.6078	0.99024	0.42467	0.57541	0.85601	0.98721	0.56502	0.93124
HTR6	4	0.050887	0.21294	0.70067	0.9717	0.83137	0.99024	0.42465	0.77326	0.85601	0.98721	0.43937	0.93124
SLC13A5	4	0.33679	0.70629	0.09334	0.52132	0.48001	0.99024	0.42441	0.39178	0.85628	0.98733	0.69522	0.93124
PCDHGA1	4	0.24717	0.71302	0.30539	0.82912	0.47584	0.99024	0.42407	0.53791	0.85675	0.98746	0.59064	0.93124
MAPK8IP3	4	0.2712	0.62785	0.22974	0.76272	0.5301	0.99024	0.42386	0.43515	0.85706	0.98746	0.66345	0.93124
CREBZF	4	0.071729	0.21347	0.80689	0.98935	0.83096	0.99024	0.42379	0.54583	0.85711	0.98746	0.58518	0.93124
NVL	4	0.021612	0.042857	0.57186	0.95259	0.96582	0.99164	0.42364	0.3595	0.85722	0.98746	0.71922	0.93124
TSEN54	4	-0.25684	-1.0958	0.041228	0.32508	0.27318	0.99024	0.42336	0.77833	0.85769	0.98754	0.43637	0.93124
FAM114A1	4	0.19644	0.55631	0.51771	0.94005	0.578	0.99024	0.42334	0.52729	0.85769	0.98754	0.59799	0.93124
ALDH1A3	4	0.34083	0.56874	0.08884	0.50701	0.56953	0.99024	0.42327	0.3119	0.85774	0.98754	0.75512	0.93124
GPR18	4	0.3238	0.60145	0.11312	0.57515	0.54754	0.99024	0.4231	0.34578	0.85811	0.98754	0.72951	0.93124
CCND1	4	0.2316	0.71284	0.36258	0.86402	0.47594	0.99024	0.42309	0.57019	0.85816	0.98754	0.56855	0.93124
ADCK1	4	0.49887	0.45497	0.0071156	0.094444	0.64913	0.99024	0.42305	0.1796	0.85816	0.98754	0.85747	0.94667
MED21	4	-0.61391	-2.693	0.001151	0.024417	0.0070806	0.19306	0.42302	0.78472	0.85816	0.98754	0.43262	0.93124
NTSR2	4	0.3862	0.54126	0.044211	0.33909	0.58833	0.99024	0.42296	0.26408	0.85821	0.98754	0.79172	0.93467
KCNA4	4	0.18627	0.63511	0.56496	0.95129	0.52536	0.99024	0.42285	0.63111	0.85826	0.98754	0.52797	0.93124
KLHL21	4	0.12584	0.46784	0.88819	0.99563	0.6399	0.99024	0.42273	0.68738	0.85847	0.98754	0.49184	0.93124
CHAMP1	4	0.072032	0.49846	0.80835	0.9895	0.61816	0.99024	0.4227	1.2768	0.85847	0.98754	0.20167	0.92607
TEX38	4	0.11869	0.56904	0.92487	0.99737	0.56933	0.99024	0.42263	0.885	0.85853	0.98754	0.37616	0.93124
CPSF4L	4	0.079995	0.26911	0.8535	0.99445	0.78785	0.99024	0.42261	0.6229	0.85853	0.98754	0.53335	0.93124
MXI1	4	0.044161	0.30463	0.66902	0.96652	0.76065	0.99024	0.42237	1.2728	0.85894	0.98773	0.20307	0.92856
TMCO2	4	0.083668	0.31015	0.87563	0.99563	0.75645	0.99024	0.42232	0.68221	0.85905	0.98773	0.49511	0.93124
ZNF883	4	0.12216	0.47817	0.90572	0.99563	0.63253	0.99024	0.42208	0.72214	0.85936	0.98785	0.47021	0.93124
CXorf49B	4	-0.15189	-1.0894	0.11746	0.58448	0.27597	0.99024	0.42205	1.3097	0.85936	0.98785	0.19029	0.90744
SEMA5B	4	0.44795	0.50216	0.015591	0.16611	0.61555	0.99024	0.42204	0.21341	0.85936	0.98785	0.831	0.94076
BAHCC1	4	0.16442	0.51952	0.67352	0.96819	0.6034	0.99024	0.42179	0.58292	0.85968	0.98809	0.55995	0.93124
DECR1	4	0.050337	0.24601	0.6978	0.97131	0.80567	0.99024	0.42169	0.8993	0.85973	0.98809	0.36849	0.93124
NBPF4	4	0.050498	0.28507	0.69884	0.97167	0.77559	0.99024	0.42162	1.0394	0.85973	0.98809	0.29864	0.93124
ALDH1A1	4	0.13326	0.70382	0.84571	0.99438	0.48155	0.99024	0.42146	0.97229	0.85994	0.98817	0.33091	0.93124
GLYAT	4	0.20691	0.62347	0.46754	0.91698	0.53298	0.99024	0.42113	0.55524	0.86025	0.98817	0.57873	0.93124
JKAMP	4	0.21234	0.66446	0.44415	0.91036	0.50639	0.99024	0.421	0.57745	0.86051	0.98817	0.56364	0.93124
CALCOCO2	4	-0.093221	-0.64713	0.21111	0.74091	0.51755	0.99024	0.42093	1.2699	0.86062	0.98817	0.20411	0.93031
MYADML2	4	0.098925	0.34744	0.96149	0.99783	0.72826	0.99024	0.4209	0.64737	0.86067	0.98817	0.51739	0.93124
ALAS2	4	0.36101	0.54	0.063465	0.41655	0.5892	0.99024	0.42072	0.28138	0.86093	0.98817	0.77842	0.93394
CEP126	4	0.25048	0.53714	0.29258	0.81894	0.59117	0.99024	0.42071	0.39721	0.86093	0.98817	0.69121	0.93124
MTUS1	4	0.24771	0.72029	0.30314	0.82771	0.47135	0.99024	0.42071	0.53456	0.86093	0.98817	0.59295	0.93124
MOBP	4	0.093175	0.42829	0.9302	0.99737	0.66844	0.99024	0.4206	0.84345	0.86093	0.98817	0.39897	0.93124
UBR2	4	0.20333	0.57961	0.48266	0.92344	0.56218	0.99024	0.42046	0.52702	0.86135	0.98818	0.59818	0.93124
TPD52	4	0.19143	0.63962	0.54105	0.94499	0.52242	0.99024	0.42043	0.61497	0.86135	0.98818	0.53857	0.93124
CRCT1	4	0.17639	0.79092	0.61314	0.95718	0.42899	0.99024	0.42007	0.82451	0.86208	0.98866	0.40965	0.93124
POLI	4	0.21159	0.55126	0.44682	0.91113	0.58145	0.99024	0.41993	0.48344	0.86229	0.98872	0.62878	0.93124
ZZEF1	4	0.2345	0.62999	0.35008	0.85608	0.5287	0.99024	0.4198	0.49418	0.86245	0.98884	0.62118	0.93124
ITGAD	4	0.25814	0.73974	0.26809	0.79963	0.45946	0.99024	0.41952	0.52978	0.86292	0.98894	0.59627	0.93124
SLC1A4	4	0.20553	0.69072	0.4736	0.91968	0.48974	0.99024	0.41945	0.61794	0.86292	0.98894	0.53661	0.93124
SEPTIN1	4	0.040384	0.2495	0.65327	0.96492	0.80297	0.99024	0.41929	1.1273	0.86297	0.98894	0.25963	0.93124
SCFD1	4	-0.27716	-1.3004	0.033851	0.28794	0.19347	0.99024	0.41927	0.84006	0.86297	0.98894	0.40087	0.93124
DNAJC25	4	0.23856	0.52281	0.33522	0.84749	0.60111	0.99024	0.41925	0.40387	0.86303	0.98894	0.68631	0.93124
B3GALT4	4	0.46389	0.52876	0.012034	0.13682	0.59697	0.99024	0.4192	0.21485	0.86313	0.98894	0.82988	0.94039
RBM6	4	0.19306	0.52477	0.53341	0.94154	0.59975	0.99024	0.41913	0.50093	0.86323	0.98894	0.61642	0.93124
ZDHHC21	4	0.26337	0.74379	0.25286	0.78611	0.457	0.99024	0.419	0.52187	0.86339	0.98894	0.60176	0.93124
AKR1B15	4	0.14829	0.56706	0.76226	0.98081	0.57068	0.99024	0.41874	0.69967	0.86365	0.98894	0.48413	0.93124
MAP4K2	4	-0.042212	-0.22247	0.33684	0.849	0.82395	0.99024	0.41872	0.96223	0.86365	0.98894	0.33594	0.93124
OR11H6	4	0.37652	0.54071	0.051222	0.37224	0.58871	0.99024	0.41848	0.26438	0.86381	0.98894	0.79149	0.93467
PARP4	4	0.068771	0.45027	0.79176	0.98715	0.65251	0.99024	0.41836	1.1927	0.86418	0.98894	0.23298	0.93124
THAP3	4	0.29139	0.62598	0.17595	0.69527	0.53133	0.99024	0.41832	0.39582	0.86418	0.98894	0.69224	0.93124
ZNF583	4	0.18035	0.59364	0.59326	0.95718	0.55276	0.99024	0.41816	0.60116	0.86439	0.98894	0.54773	0.93124
ASAP1	4	0.079959	0.29189	0.8534	0.99445	0.77037	0.99024	0.41812	0.66673	0.86444	0.98894	0.50494	0.93124
KCTD8	4	0.12788	0.58647	0.87626	0.99563	0.55756	0.99024	0.41808	0.83569	0.86444	0.98894	0.40333	0.93124
OR1J1	4	0.2198	0.57694	0.41192	0.89418	0.56398	0.99024	0.41802	0.48424	0.86449	0.98894	0.62822	0.93124
C9orf135	4	0.25023	0.56244	0.29336	0.81962	0.57382	0.99024	0.418	0.41353	0.86449	0.98894	0.67922	0.93124
CDA	4	0.086228	0.42914	0.88939	0.99563	0.66782	0.99024	0.41798	0.90854	0.86454	0.98894	0.36359	0.93124
PRSS33	4	0.034236	0.17751	0.6258	0.95718	0.85911	0.99024	0.41786	0.94528	0.8647	0.98894	0.34452	0.93124
UBLCP1	4	-0.029409	-0.17896	0.37561	0.87071	0.85797	0.99024	0.4177	1.1058	0.86475	0.98894	0.26881	0.93124
TLX3	4	0.14154	0.81246	0.79951	0.98783	0.41653	0.99024	0.41768	1.0474	0.86475	0.98894	0.29493	0.93124
C9orf84	4	0.10989	0.37849	0.97405	0.9992	0.70507	0.99024	0.41767	0.6284	0.86475	0.98894	0.52974	0.93124
FLG2	4	0.32289	0.573	0.1149	0.5782	0.56665	0.99024	0.41748	0.32563	0.86496	0.98894	0.7447	0.93124
CHRNA5	4	0.24564	0.70545	0.31005	0.8316	0.48053	0.99024	0.41745	0.52723	0.86496	0.98894	0.59803	0.93124
ERMARD	4	0.23552	0.66548	0.34647	0.85532	0.50575	0.99024	0.41745	0.5226	0.86496	0.98894	0.60125	0.93124
MYO19	4	-0.086661	-0.52519	0.22534	0.75881	0.59945	0.99024	0.41743	1.0952	0.86507	0.98894	0.27342	0.93124
POLB	4	0.11565	0.41327	0.94119	0.99737	0.67941	0.99024	0.4174	0.65248	0.86517	0.98894	0.51409	0.93124
DPCR1	4	0.16172	0.61015	0.68943	0.9709	0.54176	0.99024	0.41729	0.68714	0.86522	0.98894	0.492	0.93124
KRTAP9-8	4	0.31934	0.58213	0.12055	0.58861	0.56048	0.99024	0.41704	0.33429	0.86543	0.98894	0.73816	0.93124
TSPAN31	4	-0.078599	-0.48807	0.24387	0.7777	0.6255	0.99024	0.41693	1.1215	0.86569	0.989	0.26209	0.93124
PAPSS1	4	-0.15525	-0.892	0.11359	0.57631	0.37239	0.99024	0.4169	1.0361	0.86575	0.989	0.30015	0.93124
PPWD1	4	-0.38748	-1.4631	0.010516	0.12446	0.14344	0.99024	0.41683	0.66905	0.86585	0.989	0.50346	0.93124
NRL	4	0.058494	0.19001	0.74023	0.97819	0.8493	0.99024	0.41673	0.59493	0.86606	0.98901	0.55189	0.93124
RNF182	4	0.071725	0.27162	0.80678	0.98935	0.78591	0.99024	0.41646	0.68907	0.86632	0.98925	0.49078	0.93124
OTX1	4	0.12113	0.42911	0.91205	0.99629	0.66784	0.99024	0.41615	0.64536	0.8669	0.98926	0.51869	0.93124
TKTL1	4	0.25385	0.87202	0.28227	0.81056	0.3832	0.99024	0.41607	0.62512	0.86705	0.98926	0.53189	0.93124
RHBDD1	4	0.058858	0.28827	0.74206	0.97819	0.77314	0.99024	0.41596	0.8941	0.86716	0.98926	0.37127	0.93124
PEX11A	4	0.15072	0.49368	0.74907	0.97915	0.62153	0.99024	0.41592	0.59719	0.86716	0.98926	0.55038	0.93124
RAC2	4	0.15566	0.48939	0.7203	0.97617	0.62457	0.99024	0.41578	0.57095	0.86726	0.98926	0.56803	0.93124
SEPTIN14	4	-0.0076055	-0.04121	0.45362	0.9112	0.96713	0.99164	0.41572	0.9823	0.86737	0.98926	0.32595	0.93124
YPEL2	4	0.26846	0.53318	0.23774	0.77073	0.59391	0.99024	0.41569	0.36543	0.86742	0.98926	0.71479	0.93124
EDIL3	4	0.30288	0.7008	0.15037	0.65283	0.48342	0.99024	0.41563	0.42097	0.86752	0.98926	0.67378	0.93124
KIAA1586	4	0.2341	0.4945	0.35133	0.85694	0.62095	0.99024	0.41555	0.38863	0.86768	0.98926	0.69755	0.93124
NLRP13	4	0.17368	0.57473	0.62518	0.95718	0.56548	0.99024	0.41551	0.60058	0.86773	0.98926	0.54812	0.93124
PIANP	4	0.14151	0.44725	0.79987	0.98783	0.6547	0.99024	0.41546	0.58008	0.86779	0.98926	0.56186	0.93124
NDUFAF4	4	0.027398	0.1454	0.59614	0.95718	0.88439	0.99024	0.41543	0.95871	0.86784	0.98926	0.33771	0.93124
H2AFB2	4	0.11362	0.42013	0.95255	0.99737	0.67439	0.99024	0.41537	0.67037	0.86784	0.98926	0.50262	0.93124
KIAA1024L	4	0.31972	0.59165	0.11997	0.58735	0.55409	0.99024	0.41531	0.34941	0.86805	0.98933	0.72678	0.93124
SLC25A35	4	0.11525	0.43163	0.94281	0.99737	0.66601	0.99024	0.41488	0.67931	0.86862	0.98969	0.49694	0.93124
ZNF708	4	-0.18463	-0.87422	0.084864	0.49286	0.382	0.99024	0.41485	0.85368	0.86868	0.98969	0.39328	0.93124
FADD	4	-0.041884	-0.29168	0.33773	0.84923	0.77053	0.99024	0.41482	1.2595	0.86873	0.98969	0.20785	0.93124
TMEM158	4	0.087322	0.52504	0.89505	0.99563	0.59956	0.99024	0.41468	1.0884	0.86894	0.98975	0.2764	0.93124
LAP3	4	-0.1016	-0.66989	0.19547	0.72199	0.50293	0.99024	0.41426	1.1866	0.86946	0.99005	0.23539	0.93124
TOB1	4	0.22293	0.65769	0.39847	0.88663	0.51074	0.99024	0.41425	0.53505	0.86946	0.99005	0.59262	0.93124
RPL36	4	-0.63229	-2.7821	0.0010987	0.023864	0.0054008	0.15736	0.41417	0.79027	0.86957	0.99005	0.42937	0.93124
CD200R1L	4	0.28639	0.81941	0.18694	0.71012	0.41255	0.99024	0.41416	0.51886	0.86957	0.99005	0.60386	0.93124
ALAD	4	0.07896	0.46332	0.84775	0.99438	0.64314	0.99024	0.41412	1.0609	0.86967	0.99005	0.28873	0.93124
TXLNB	4	0.28255	0.65716	0.19688	0.72268	0.51108	0.99024	0.4138	0.42261	0.86983	0.99006	0.67258	0.93124
C6orf62	4	0.045067	0.30917	0.67295	0.96816	0.7572	0.99024	0.41372	1.2386	0.87014	0.99006	0.2155	0.93124
RGL1	4	0.22418	0.70771	0.39439	0.88474	0.47912	0.99024	0.41354	0.57303	0.8703	0.99006	0.56663	0.93124
SLC6A20	4	0.096029	0.43061	0.94548	0.99737	0.66675	0.99024	0.41352	0.80822	0.8703	0.99006	0.41897	0.93124
CT45A7	4	0.20222	0.52214	0.48857	0.92588	0.60158	0.99024	0.41351	0.46698	0.8703	0.99006	0.64051	0.93124
CPOX	4	0.054815	0.19871	0.72166	0.97617	0.84249	0.99024	0.41347	0.65973	0.87035	0.99006	0.50942	0.93124
GREM2	4	0.21695	0.69305	0.42364	0.89908	0.48828	0.99024	0.41345	0.58076	0.87035	0.99006	0.5614	0.93124
WDR11	4	-0.22426	-0.93463	0.0575	0.39761	0.34998	0.99024	0.4134	0.74629	0.87035	0.99006	0.45549	0.93124
MEF2BNB	4	-0.37237	-2.4745	0.0124	0.13958	0.013342	0.29756	0.41328	1.188	0.8704	0.99006	0.23482	0.93124
SLC35D1	4	0.34584	0.65263	0.081568	0.48296	0.514	0.99024	0.41311	0.34488	0.87056	0.99006	0.73019	0.93124
C17orf77	4	0.12297	0.45983	0.90211	0.99563	0.64564	0.99024	0.41307	0.67912	0.87056	0.99006	0.49706	0.93124
DLL3	4	0.082613	0.35601	0.86951	0.99563	0.72183	0.99024	0.41298	0.77346	0.87077	0.99024	0.43925	0.93124
CLMP	4	0.19426	0.54693	0.52833	0.94139	0.58442	0.99024	0.41289	0.51092	0.87082	0.99024	0.60941	0.93124
SHB	4	0.20702	0.64475	0.46722	0.91697	0.51909	0.99024	0.41266	0.56646	0.87103	0.99032	0.57108	0.93124
ZKSCAN7	4	0.047211	0.21482	0.68236	0.96861	0.82991	0.99024	0.41237	0.81899	0.87134	0.99032	0.41279	0.93124
OR52B4	4	0.20358	0.73127	0.48161	0.92308	0.46462	0.99024	0.41235	0.64834	0.8714	0.99032	0.51677	0.93124
OR11L1	4	0.38277	0.72185	0.046565	0.35132	0.47039	0.99024	0.41234	0.34104	0.8714	0.99032	0.73308	0.93124
LMNTD1	4	0.12261	0.73906	0.9041	0.99563	0.45987	0.99024	0.41187	1.0859	0.87208	0.99032	0.27752	0.93124
ZFP62	4	0.11003	0.43128	0.97316	0.9992	0.66627	0.99024	0.41186	0.70486	0.87208	0.99032	0.48089	0.93124
ARSB	4	0.067097	0.3631	0.78245	0.98518	0.71653	0.99024	0.41181	0.97168	0.87213	0.99032	0.33121	0.93124
CCDC83	4	0.12855	0.47939	0.87229	0.99563	0.63166	0.99024	0.41176	0.67054	0.87223	0.99032	0.50251	0.93124
ZBTB26	4	0.058234	0.22349	0.73871	0.97819	0.82316	0.99024	0.41174	0.689	0.87223	0.99032	0.49083	0.93124
PSEN2	4	0.077895	0.31086	0.84116	0.99438	0.75591	0.99024	0.41159	0.71558	0.87239	0.99032	0.47425	0.93124
SPAG7	4	0.052221	0.15943	0.70732	0.97259	0.87333	0.99024	0.41149	0.54789	0.87255	0.99032	0.58377	0.93124
ALX3	4	0.10815	0.37762	0.98472	0.99968	0.70571	0.99024	0.41143	0.62961	0.87255	0.99032	0.52895	0.93124
BPIFB6	4	0.087022	0.34959	0.89342	0.99563	0.72665	0.99024	0.41138	0.72065	0.87255	0.99032	0.47112	0.93124
NPR2	4	0.17856	0.6425	0.60179	0.95718	0.52055	0.99024	0.41137	0.64653	0.87255	0.99032	0.51794	0.93124
RPS17	4	-0.44103	-1.8217	0.0056506	0.079237	0.068495	0.98285	0.41121	0.73152	0.87281	0.99032	0.46446	0.93124
TMEM222	4	0.2706	0.5428	0.23173	0.766	0.58727	0.99024	0.41111	0.37029	0.87286	0.99032	0.71116	0.93124
MTR	4	0.15986	0.77254	0.69905	0.97167	0.43979	0.99024	0.4111	0.86935	0.87286	0.99032	0.38465	0.93124
FSBP	4	-0.10493	-0.63673	0.18935	0.7131	0.5243	0.99024	0.41085	1.0836	0.87323	0.99045	0.27855	0.93124
HTR1D	4	0.17074	0.57954	0.64066	0.96206	0.56222	0.99024	0.41075	0.61431	0.87328	0.99045	0.53901	0.93124
SOX1	4	0.34139	0.52058	0.087689	0.50285	0.60266	0.99024	0.41065	0.27922	0.87338	0.99045	0.78008	0.93394
YIPF2	4	0.061013	0.24392	0.7519	0.97958	0.8073	0.99024	0.41053	0.71456	0.87354	0.99045	0.47488	0.93124
ELMOD2	4	0.11602	0.54332	0.93905	0.99737	0.58691	0.99024	0.41023	0.83853	0.87365	0.99045	0.40173	0.93124
TGFBRAP1	4	0.019477	0.10491	0.56396	0.95129	0.91645	0.99024	0.41019	0.96098	0.8737	0.99045	0.33656	0.93124
TMEM263	4	-0.068723	-0.32209	0.26568	0.79755	0.74739	0.99024	0.41014	0.83324	0.8737	0.99045	0.40471	0.93124
KRTAP4-6	4	0.091477	0.29512	0.91864	0.99737	0.7679	0.99024	0.41013	0.57495	0.8737	0.99045	0.56533	0.93124
ASB14	4	0.24058	0.78943	0.32674	0.84033	0.42986	0.99024	0.41006	0.58884	0.87391	0.99051	0.55597	0.93124
ZNF107	4	0.11754	0.61823	0.93083	0.99737	0.53642	0.99024	0.41	0.942	0.87391	0.99051	0.34619	0.93124
P4HA1	4	0.20182	0.49074	0.49009	0.92651	0.62361	0.99024	0.40999	0.43649	0.87396	0.99051	0.66248	0.93124
LRWD1	4	0.056951	0.4544	0.73196	0.97819	0.64954	0.99024	0.40998	1.4296	0.87396	0.99051	0.15282	0.8392
C8orf31	4	0.16174	0.45546	0.68932	0.9709	0.64878	0.99024	0.40995	0.50444	0.87406	0.99057	0.61395	0.93124
GDF6	4	0.10943	0.41749	0.97714	0.99968	0.67632	0.99024	0.40982	0.6854	0.87422	0.99058	0.49309	0.93124
RHOA	4	-0.18416	-1.0386	0.085073	0.49318	0.299	0.99024	0.40971	1.001	0.87443	0.99058	0.31681	0.93124
NFE2L3	4	0.020376	0.099429	0.5671	0.95129	0.9208	0.99024	0.40963	0.87251	0.87448	0.99058	0.38293	0.93124
CDRT1	4	0.00067349	0.0027503	0.48475	0.92352	0.99781	0.99953	0.40959	0.72848	0.87459	0.99058	0.46632	0.93124
RAB39B	4	0.079549	0.34531	0.85115	0.99438	0.72986	0.99024	0.40956	0.7762	0.87459	0.99058	0.43763	0.93124
MYOCD	4	0.12098	0.59807	0.9131	0.99629	0.54979	0.99024	0.40948	0.88771	0.87469	0.99058	0.3747	0.93124
MSC	4	-0.050001	-0.22881	0.3146	0.83407	0.81902	0.99024	0.40935	0.80828	0.87485	0.99064	0.41893	0.93124
ZNF157	4	0.068092	0.41737	0.7881	0.98638	0.67641	0.99024	0.40898	1.0906	0.87527	0.99094	0.27543	0.93124
UNC5CL	4	0.11374	0.43647	0.95155	0.99737	0.6625	0.99024	0.40884	0.6877	0.87537	0.99094	0.49164	0.93124
SSX2IP	4	0.31103	0.59487	0.13483	0.62066	0.55193	0.99024	0.40877	0.34468	0.87543	0.99094	0.73033	0.93124
MED12L	4	0.095572	0.45732	0.94308	0.99737	0.64744	0.99024	0.40868	0.85283	0.87574	0.99106	0.39375	0.93124
OTOR	4	0.1195	0.59813	0.92152	0.99737	0.54975	0.99024	0.40851	0.89514	0.87621	0.99136	0.37071	0.93124
FGF4	4	0.22246	0.66493	0.40041	0.88663	0.5061	0.99024	0.40841	0.53633	0.87647	0.99136	0.59173	0.93124
FAM20A	4	-0.0062333	-0.033255	0.4577	0.91151	0.97347	0.99304	0.40835	0.94899	0.87658	0.99136	0.34263	0.93124
OCSTAMP	4	0.10135	0.60197	0.97646	0.99968	0.54719	0.99024	0.40828	1.0622	0.87663	0.99136	0.28817	0.93124
IRF3	4	0.072162	0.38194	0.80961	0.99035	0.7025	0.99024	0.40812	0.94293	0.87679	0.99136	0.34571	0.93124
CAMP	4	-0.16144	-0.94581	0.10762	0.5608	0.34425	0.99024	0.40812	1.0386	0.87679	0.99136	0.29899	0.93124
HEXIM2	4	0.15415	0.6491	0.72893	0.97748	0.51628	0.99024	0.40812	0.75098	0.87679	0.99136	0.45266	0.93124
NTNG1	4	0.28634	0.74369	0.1871	0.71012	0.45706	0.99024	0.40807	0.46591	0.87679	0.99136	0.64128	0.93124
NRIP3	4	-0.13343	-0.71907	0.14116	0.63304	0.4721	0.99024	0.40803	0.94923	0.87684	0.99136	0.34251	0.93124
LCE4A	4	0.011508	0.055163	0.52969	0.94139	0.95601	0.99089	0.40799	0.84993	0.87705	0.99154	0.39537	0.93124
JAG1	4	0.28651	0.76562	0.18673	0.71011	0.4439	0.99024	0.4079	0.47709	0.87731	0.99172	0.6333	0.93124
TM6SF1	4	0.097571	0.47207	0.95385	0.99738	0.63687	0.99024	0.40785	0.85937	0.87741	0.99178	0.39013	0.93124
ENDOV	4	0.24243	0.61042	0.32051	0.83761	0.54159	0.99024	0.40779	0.45217	0.87747	0.99178	0.65115	0.93124
FSD1L	4	0.13297	0.52352	0.84749	0.99438	0.60061	0.99024	0.40772	0.7026	0.87757	0.99184	0.4823	0.93124
LMNB2	4	0.052554	0.22335	0.70878	0.97265	0.82326	0.99024	0.40758	0.75489	0.87794	0.99202	0.45032	0.93124
CASP2	4	0.1896	0.72652	0.55041	0.9499	0.46752	0.99024	0.40713	0.68274	0.87851	0.99226	0.49477	0.93124
CBY1	4	0.19059	0.67453	0.54523	0.94781	0.49998	0.99024	0.40699	0.62976	0.87856	0.99226	0.52885	0.93124
SCNN1D	4	-0.1225	-0.70192	0.15701	0.66423	0.48273	0.99024	0.40684	1.0156	0.87872	0.99226	0.30984	0.93124
SCD	4	-0.73135	-3.4916	0.00047088	0.012363	0.00048012	0.027557	0.40677	0.84704	0.87888	0.99226	0.39697	0.93124
UPK1B	4	0.40176	0.52369	0.034427	0.29115	0.6005	0.99024	0.40673	0.23616	0.87898	0.99226	0.81331	0.9387
HMGN4	4	0.21481	0.42513	0.43248	0.90338	0.67075	0.99024	0.40667	0.35571	0.87909	0.99226	0.72205	0.93124
CLN8	4	0.1863	0.77294	0.56485	0.95129	0.43956	0.99024	0.40659	0.73761	0.87914	0.99226	0.46075	0.93124
IQCB1	4	0.10414	0.46575	0.99215	0.99968	0.6414	0.99024	0.40626	0.794	0.8793	0.99226	0.42719	0.93124
SESTD1	4	0.055332	0.29875	0.72385	0.97627	0.76513	0.99024	0.40606	0.95629	0.87972	0.99226	0.33892	0.93124
PIBF1	4	-0.050583	-0.29816	0.31319	0.83407	0.76558	0.99024	0.40606	1.0395	0.87972	0.99226	0.29859	0.93124
OR5B3	4	0.29685	0.52187	0.16293	0.67461	0.60176	0.99024	0.40597	0.31834	0.87982	0.99226	0.75023	0.93124
FAT1	4	0.35807	0.68245	0.066918	0.42992	0.49496	0.99024	0.40597	0.34149	0.87982	0.99226	0.73273	0.93124
TMEM53	4	-0.056085	-0.35658	0.29828	0.82327	0.7214	0.99024	0.4059	1.1222	0.87998	0.99226	0.26176	0.93124
MYBPH	4	0.17683	0.66071	0.61079	0.95718	0.5088	0.99024	0.40582	0.66759	0.88003	0.99226	0.5044	0.93124
PPP1R1B	4	0.11506	0.51048	0.94402	0.99737	0.60971	0.99024	0.40571	0.78801	0.88008	0.99226	0.43069	0.93124
YJEFN3	4	-0.047038	-0.21065	0.32344	0.83998	0.83316	0.99024	0.40568	0.78992	0.88013	0.99226	0.42957	0.93124
PALMD	4	0.038274	0.14442	0.64349	0.96262	0.88517	0.99024	0.40532	0.66998	0.88045	0.99226	0.50287	0.93124
EPN2	4	0.037609	0.22073	0.6404	0.96206	0.8253	0.99024	0.40529	1.0374	0.88045	0.99226	0.29954	0.93124
KLHL34	4	1.2135	1.2386	0.00036624	0.011182	0.21551	0.99024	0.40506	1.4903	0.8806	0.99226	0.13614	0.79964
MAPK1IP1L	4	0.39281	0.49632	0.040025	0.31862	0.61967	0.99024	0.40504	0.2312	0.8806	0.99226	0.81716	0.93934
GATA3	4	0.1837	0.74921	0.57715	0.95345	0.45373	0.99024	0.405	0.72376	0.88066	0.99226	0.46922	0.93124
CD248	4	0.24818	0.50722	0.30163	0.82703	0.612	0.99024	0.40493	0.36804	0.88081	0.99226	0.71284	0.93124
SACS	4	0.11301	0.43548	0.95542	0.99738	0.66322	0.99024	0.4049	0.68441	0.88092	0.99226	0.49371	0.93124
QPRT	4	0.075908	0.27598	0.83048	0.99312	0.78256	0.99024	0.40487	0.64071	0.88108	0.99226	0.52171	0.93124
FOXR2	4	0.16703	0.52779	0.66002	0.96555	0.59765	0.99024	0.40486	0.56344	0.88108	0.99226	0.57314	0.93124
C4orf33	4	0.13164	0.34486	0.85403	0.99464	0.7302	0.99024	0.40463	0.4619	0.88144	0.99226	0.64415	0.93124
HAVCR2	4	0.33608	0.43767	0.094229	0.52431	0.66163	0.99024	0.40459	0.23758	0.88144	0.99226	0.81221	0.93861
MORN2	4	0.39503	0.58569	0.038508	0.3116	0.55808	0.99024	0.40435	0.26471	0.88181	0.99226	0.79123	0.93467
RBMY1D	4	0.11974	0.53094	0.9199	0.99737	0.59546	0.99024	0.40414	0.78261	0.88202	0.99226	0.43386	0.93124
USP32	4	0.11208	0.43347	0.96076	0.99777	0.66467	0.99024	0.404	0.68294	0.88223	0.99226	0.49464	0.93124
THADA	4	0.11583	0.53176	0.94009	0.99737	0.59489	0.99024	0.40398	0.80968	0.88223	0.99226	0.41813	0.93124
SHISA4	4	0.038864	0.2006	0.64647	0.96381	0.84101	0.99024	0.40384	0.9088	0.88233	0.99226	0.36346	0.93124
TVP23B	4	0.16761	0.62078	0.65709	0.96555	0.53475	0.99024	0.40384	0.65506	0.88233	0.99226	0.51243	0.93124
MSMO1	4	0.33557	0.68877	0.094857	0.52581	0.49097	0.99024	0.40379	0.36485	0.88259	0.99226	0.71522	0.93124
TMTC4	4	0.33301	0.69359	0.09899	0.53888	0.48794	0.99024	0.4037	0.37072	0.88275	0.99226	0.71085	0.93124
DHRS7C	4	0.19778	0.54101	0.51007	0.93614	0.5885	0.99024	0.40369	0.48451	0.88275	0.99226	0.62802	0.93124
SMIM15	4	0.23279	0.435	0.35735	0.86045	0.66356	0.99024	0.40362	0.33585	0.88285	0.99226	0.73698	0.93124
SLC22A25	4	0.19914	0.59752	0.50353	0.93275	0.55016	0.99024	0.40348	0.53235	0.88301	0.99226	0.59448	0.93124
CD244	4	0.059092	0.24091	0.74295	0.97819	0.80962	0.99024	0.40346	0.72055	0.88306	0.99226	0.47119	0.93124
ALDH18A1	4	0.22203	0.49692	0.40151	0.88663	0.61925	0.99024	0.4034	0.39625	0.88306	0.99226	0.69192	0.93124
TMEM132E	4	0.099633	0.5875	0.96594	0.99789	0.55686	0.99024	0.40319	1.0388	0.88338	0.99226	0.29891	0.93124
DPCD	4	0.072793	0.51907	0.81337	0.99167	0.60371	0.99024	0.40315	1.2539	0.88338	0.99226	0.20987	0.93124
DUPD1	4	0.088278	0.3324	0.90022	0.99563	0.73959	0.99024	0.40311	0.6659	0.88343	0.99226	0.50548	0.93124
UBAC2	4	0.23185	0.80225	0.36169	0.86391	0.42241	0.99024	0.40308	0.61309	0.88348	0.99226	0.53982	0.93124
LIPJ	4	0.12568	0.73703	0.88929	0.99563	0.4611	0.99024	0.40303	1.0313	0.88353	0.99226	0.3024	0.93124
NAT14	4	-0.031817	-0.13284	0.36745	0.8677	0.89432	0.99024	0.40297	0.73004	0.88359	0.99226	0.46537	0.93124
ZNF740	4	0.27723	0.74179	0.21148	0.74138	0.45821	0.99024	0.40292	0.47819	0.88359	0.99226	0.63251	0.93124
PCDHGB6	4	0.20393	0.79886	0.48035	0.92258	0.42437	0.99024	0.40285	0.68931	0.88369	0.99226	0.49063	0.93124
CRYZ	4	0.20344	0.44944	0.48213	0.92316	0.65312	0.99024	0.40284	0.39139	0.88374	0.99226	0.69551	0.93124
TEDDM1	4	0.18307	0.43597	0.58002	0.95359	0.66286	0.99024	0.40282	0.42215	0.88374	0.99226	0.67292	0.93124
CPNE9	4	0.040759	0.29879	0.65453	0.96492	0.7651	0.99024	0.40281	1.2867	0.88374	0.99226	0.19821	0.92229
RTN4RL2	4	0.10341	0.4602	0.98776	0.99968	0.64537	0.99024	0.40279	0.78353	0.88374	0.99226	0.43332	0.93124
MYPN	4	0.00031354	0.0012619	0.4836	0.92344	0.99899	0.9998	0.40274	0.7081	0.88385	0.99226	0.47888	0.93124
MED7	4	-0.41607	-2.2171	0.0077957	0.10095	0.026615	0.49007	0.40249	0.9237	0.88437	0.99226	0.35564	0.93124
MPL	4	0.15573	0.48062	0.71993	0.97617	0.63079	0.99024	0.40248	0.54464	0.88437	0.99226	0.586	0.93124
PEMT	4	0.099507	0.37314	0.96526	0.99789	0.70905	0.99024	0.40241	0.65827	0.88437	0.99226	0.51037	0.93124
GEMIN4	4	-0.55637	-2.349	0.0020405	0.036932	0.018824	0.38561	0.40224	0.72997	0.88463	0.99226	0.46541	0.93124
CTNNA3	4	0.20282	0.63494	0.48522	0.92352	0.52547	0.99024	0.40217	0.55041	0.88474	0.99226	0.58204	0.93124
LPXN	4	0.20326	0.69285	0.48287	0.92344	0.4884	0.99024	0.40215	0.60327	0.88479	0.99226	0.54633	0.93124
RBM28	4	0.10744	0.39993	0.98896	0.99968	0.68921	0.99024	0.40205	0.65218	0.8849	0.99226	0.51428	0.93124
OR4D2	4	0.021715	0.13541	0.57218	0.95295	0.89229	0.99024	0.40202	1.0926	0.8849	0.99226	0.27458	0.93124
LRRC30	4	0.058035	0.4223	0.73772	0.97819	0.6728	0.99024	0.40199	1.2768	0.8849	0.99226	0.20166	0.92607
ZFP92	4	0.15988	0.88556	0.69884	0.97167	0.37585	0.99024	0.4019	0.97419	0.88495	0.99226	0.32996	0.93124
GPX4	4	-0.45677	-1.6834	0.0049704	0.07263	0.0923	0.99024	0.4019	0.62266	0.88495	0.99226	0.53351	0.93124
PKP1	4	0.12547	0.43891	0.89044	0.99563	0.66073	0.99024	0.40175	0.61105	0.88516	0.99226	0.54117	0.93124
SDC4	4	0.13053	0.46366	0.86098	0.99563	0.64289	0.99024	0.4017	0.62347	0.88521	0.99226	0.53298	0.93124
CDC42BPA	4	0.2676	0.61287	0.24052	0.77404	0.53996	0.99024	0.40162	0.40689	0.88531	0.99226	0.68409	0.93124
RAB8B	4	0.16649	0.62472	0.66269	0.96555	0.53215	0.99024	0.4015	0.65822	0.88547	0.99226	0.51039	0.93124
C1orf86	4	-0.09806	-0.37469	0.20196	0.7283	0.70789	0.99024	0.40137	0.66275	0.88563	0.99238	0.50749	0.93124
LRRN4CL	4	0.32737	0.62788	0.10778	0.56131	0.53008	0.99024	0.40107	0.34063	0.88589	0.99244	0.73339	0.93124
UBFD1	4	0.26786	0.73605	0.23931	0.77198	0.4617	0.99024	0.40099	0.48319	0.88594	0.99244	0.62896	0.93124
CDK20	4	-0.10865	-0.79487	0.18223	0.70264	0.42669	0.99024	0.40076	1.2759	0.8862	0.9925	0.20198	0.92667
SPRR2E	4	0.10434	0.27538	0.99309	0.99968	0.78302	0.99024	0.4007	0.46043	0.88626	0.9925	0.64521	0.93124
POLG2	4	-0.73796	-3.8246	0.00047088	0.012363	0.00013101	0.011178	0.40067	0.8989	0.88631	0.9925	0.36871	0.93124
SIGIRR	4	0.23639	0.68976	0.34359	0.85419	0.49035	0.99024	0.40057	0.51318	0.88641	0.9925	0.60782	0.93124
PNLIPRP1	4	0.11595	0.45835	0.93947	0.99737	0.6467	0.99024	0.40041	0.69005	0.88657	0.9925	0.49016	0.93124
OC90	4	0.26212	0.68336	0.25616	0.78835	0.49438	0.99024	0.40013	0.45761	0.88704	0.99274	0.64724	0.93124
TUBA8	4	-0.19621	-1.0378	0.076074	0.46409	0.29939	0.99024	0.4	0.91416	0.88735	0.99275	0.36063	0.93124
ACAD11	4	0.27705	0.75444	0.21221	0.74295	0.45058	0.99024	0.4	0.47806	0.88735	0.99275	0.63261	0.93124
RFXANK	4	0.079006	0.31772	0.84817	0.99438	0.7507	0.99024	0.39999	0.70222	0.88735	0.99275	0.48254	0.93124
TPRX1	4	0.11273	0.53276	0.9571	0.99744	0.5942	0.99024	0.39985	0.82563	0.88741	0.99275	0.40902	0.93124
TMPRSS6	4	0.47039	0.59629	0.011301	0.13036	0.55098	0.99024	0.39972	0.22552	0.88751	0.99275	0.82157	0.93987
TNFRSF11A	4	0.26439	0.64098	0.25041	0.78463	0.52153	0.99024	0.39969	0.42411	0.88762	0.99275	0.67148	0.93124
RNF122	4	0.14148	0.50734	0.80003	0.98783	0.61192	0.99024	0.39966	0.62509	0.88767	0.99275	0.53191	0.93124
HLA-DMA	4	0.36711	0.628	0.058547	0.40129	0.53	0.99024	0.39956	0.30255	0.88767	0.99275	0.76223	0.93165
FAM156A	4	0.16695	0.66423	0.66055	0.96555	0.50655	0.99024	0.3995	0.69681	0.88772	0.99275	0.48592	0.93124
RPS4Y2	4	0.29797	0.61976	0.16047	0.67111	0.53541	0.99024	0.39949	0.36582	0.88772	0.99275	0.7145	0.93124
RAB11FIP1	4	0.22261	0.61719	0.39983	0.88663	0.53711	0.99024	0.39943	0.48647	0.88777	0.99275	0.62663	0.93124
SPINT4	4	0.25744	0.68927	0.27044	0.8013	0.49065	0.99024	0.39901	0.46741	0.8883	0.99275	0.64021	0.93124
ADAMTS15	4	0.29012	0.65764	0.17883	0.69841	0.51077	0.99024	0.39901	0.39918	0.8883	0.99275	0.68976	0.93124
C4orf32	4	0.20402	0.90192	0.48004	0.92248	0.3671	0.99024	0.39897	0.77194	0.88835	0.99275	0.44015	0.93124
DUOXA1	4	0.28519	0.5223	0.18998	0.71344	0.60146	0.99024	0.39895	0.32381	0.88835	0.99275	0.74608	0.93124
C7orf43	4	0.19594	0.60647	0.52012	0.94116	0.5442	0.99024	0.3988	0.54494	0.88851	0.99275	0.5858	0.93124
ADPGK	4	0.088223	0.38976	0.90002	0.99563	0.69671	0.99024	0.39873	0.76765	0.88856	0.99275	0.4427	0.93124
TCF23	4	0.074473	0.53453	0.82331	0.99311	0.59297	0.99024	0.39869	1.2496	0.88861	0.99275	0.21146	0.93124
NRXN2	4	0.20098	0.37479	0.49464	0.92868	0.70782	0.99024	0.39868	0.32185	0.88861	0.99275	0.74756	0.93124
ROCK2	4	0.35417	0.62698	0.071522	0.44789	0.53067	0.99024	0.39862	0.31059	0.88866	0.99275	0.75612	0.93124
RNF224	4	0.25657	0.71925	0.27337	0.80335	0.47199	0.99024	0.39846	0.48926	0.88898	0.99275	0.62466	0.93124
RERG	4	0.088452	0.35162	0.90127	0.99563	0.72513	0.99024	0.39841	0.69081	0.88913	0.99275	0.48969	0.93124
ADCK2	4	0.053395	0.38669	0.71307	0.97308	0.69899	0.99024	0.39835	1.2594	0.88934	0.99275	0.20788	0.93124
PCYOX1L	4	0.099602	0.40109	0.96573	0.99789	0.68836	0.99024	0.39833	0.70281	0.88934	0.99275	0.48218	0.93124
LRGUK	4	0.23981	0.6167	0.33009	0.84255	0.53744	0.99024	0.39827	0.44978	0.88934	0.99275	0.65287	0.93124
DEFB105A	4	0.11909	0.38019	0.92278	0.99737	0.7038	0.99024	0.39822	0.5548	0.88939	0.99275	0.57903	0.93124
C9orf91	4	0.4048	0.72932	0.032439	0.2784	0.46581	0.99024	0.39821	0.31774	0.88939	0.99275	0.75068	0.93124
HSD17B4	4	0.10859	0.51886	0.98237	0.99968	0.60386	0.99024	0.39813	0.83124	0.88945	0.99275	0.40584	0.93124
TIGD2	4	-0.0057427	-0.034653	0.45932	0.91191	0.97236	0.99252	0.39808	1.0467	0.88945	0.99275	0.29525	0.93124
CCL18	4	0.11721	0.48913	0.93308	0.99737	0.62475	0.99024	0.39799	0.72812	0.88955	0.99275	0.46654	0.93124
APOC1	4	0.095598	0.39865	0.94318	0.99737	0.69015	0.99024	0.39784	0.72613	0.88966	0.99275	0.46776	0.93124
HDHD3	4	0.17707	0.65836	0.60953	0.95718	0.5103	0.99024	0.39781	0.64318	0.88971	0.99275	0.52011	0.93124
POU5F1B	4	-0.052032	-0.21785	0.30937	0.8316	0.82754	0.99024	0.3977	0.71876	0.88987	0.99275	0.47229	0.93124
LAMB2	4	0.028761	0.13349	0.60294	0.95718	0.89381	0.99024	0.39765	0.80449	0.88992	0.99275	0.42111	0.93124
MATN2	4	0.1462	0.51556	0.77241	0.98316	0.60616	0.99024	0.39732	0.61378	0.89013	0.99275	0.53936	0.93124
VPREB3	4	0.23129	0.4735	0.36415	0.8654	0.63585	0.99024	0.39712	0.35941	0.89039	0.99275	0.71929	0.93124
TMEM238	4	0.053567	0.22857	0.7137	0.97325	0.8192	0.99024	0.39692	0.73656	0.89055	0.99275	0.46139	0.93124
PNMA1	4	0.054235	0.44703	0.71836	0.97556	0.65485	0.99024	0.39685	1.4278	0.89055	0.99275	0.15334	0.84051
TCEAL4	4	0.13721	0.45141	0.82467	0.99311	0.65169	0.99024	0.39677	0.5697	0.8906	0.99275	0.56888	0.93124
TP53RK	4	-0.99683	-3.1705	0.00010464	0.0055866	0.0015216	0.064626	0.39676	0.54304	0.8906	0.99275	0.5871	0.93124
GPR174	4	0.31016	0.64949	0.13645	0.62407	0.51602	0.99024	0.39671	0.36621	0.89065	0.99275	0.71421	0.93124
MIF	4	0.12751	0.55465	0.87815	0.99563	0.57913	0.99024	0.3966	0.75461	0.89065	0.99275	0.45048	0.93124
COG6	4	0.11876	0.48538	0.92455	0.99737	0.62741	0.99024	0.39654	0.70839	0.89091	0.99275	0.4787	0.93124
TMEM179B	4	0.27146	0.55533	0.22895	0.76248	0.57867	0.99024	0.39635	0.35641	0.89133	0.99275	0.72153	0.93124
FLI1	4	0.21615	0.60452	0.42725	0.90021	0.5455	0.99024	0.3963	0.48589	0.89138	0.99275	0.62705	0.93124
ARL1	4	0.20514	0.74621	0.47486	0.92011	0.45554	0.99024	0.39629	0.63094	0.89144	0.99275	0.52808	0.93124
AK2	4	-1.5631	-5.2425	5.232e-05	0.0055866	1.5839e-07	0.00011667	0.39628	0.57234	0.89144	0.99275	0.56709	0.93124
NCL	4	-0.9882	-3.8578	0.00010464	0.0055866	0.0001144	0.010363	0.39614	0.67465	0.89159	0.99275	0.4999	0.93124
LRRN2	4	-0.086574	-0.35896	0.22545	0.75889	0.71962	0.99024	0.39611	0.70968	0.89164	0.99275	0.4779	0.93124
ERCC2	4	-0.84997	-3.2157	0.00020928	0.0074766	0.0013012	0.057304	0.39609	0.63031	0.89164	0.99275	0.52849	0.93124
ADCK5	4	0.1418	0.57958	0.79815	0.98783	0.5622	0.99024	0.39608	0.70874	0.89164	0.99275	0.47849	0.93124
RORB	4	0.16143	0.72896	0.69079	0.97109	0.46603	0.99024	0.39602	0.7823	0.8917	0.99275	0.43404	0.93124
TET1	4	0.12005	0.39758	0.91807	0.99737	0.69094	0.99024	0.39595	0.57475	0.8918	0.99275	0.56546	0.93124
TWIST1	4	0.24266	0.584	0.31999	0.83761	0.55922	0.99024	0.39593	0.42335	0.89185	0.99275	0.67204	0.93124
SULT6B1	4	0.17024	0.4671	0.64297	0.96241	0.64043	0.99024	0.39575	0.47398	0.89206	0.99275	0.63552	0.93124
OSM	4	0.19348	0.40637	0.53194	0.94139	0.68447	0.99024	0.39571	0.3628	0.89217	0.99275	0.71676	0.93124
GOLGA6L2	4	0.075912	0.49481	0.83053	0.99312	0.62073	0.99024	0.39557	1.1243	0.89232	0.99275	0.26089	0.93124
CARD16	4	-0.05654	-0.5068	0.29728	0.82276	0.61229	0.99024	0.39551	1.545	0.89232	0.99275	0.12234	0.76476
ANXA11	4	0.35403	0.55879	0.071627	0.44789	0.5763	0.99024	0.39502	0.28221	0.89342	0.99275	0.77778	0.93394
CPM	4	0.1869	0.60766	0.56244	0.95129	0.54341	0.99024	0.39499	0.56213	0.89342	0.99275	0.57403	0.93124
FAM210B	4	0.39064	0.71285	0.041333	0.3255	0.47594	0.99024	0.39494	0.31872	0.89342	0.99275	0.74994	0.93124
VSIG2	4	0.29137	0.45674	0.17595	0.69527	0.64786	0.99024	0.39493	0.27145	0.89342	0.99275	0.78605	0.93425
EIF4A2	4	0.084498	0.39537	0.87956	0.99563	0.69257	0.99024	0.39475	0.80765	0.89363	0.99275	0.41929	0.93124
TRIM28	4	-0.15484	-0.85043	0.11395	0.57661	0.39509	0.99024	0.39473	0.93683	0.89374	0.99275	0.34885	0.93124
LCE1E	4	-0.10526	-0.59871	0.18888	0.71273	0.54937	0.99024	0.39467	0.97623	0.89384	0.99275	0.32895	0.93124
PDZD3	4	0.04445	0.23481	0.67028	0.96723	0.81436	0.99024	0.39461	0.90974	0.894	0.99275	0.36296	0.93124
ZNF429	4	0.19897	0.66377	0.50463	0.9336	0.50684	0.99024	0.39461	0.57581	0.894	0.99275	0.56474	0.93124
OSBPL9	4	0.19428	0.5788	0.52817	0.94139	0.56272	0.99024	0.39458	0.51066	0.8941	0.99275	0.60959	0.93124
PANK3	4	-0.030747	-0.2469	0.37106	0.86958	0.80499	0.99024	0.3945	1.3804	0.89421	0.99275	0.16747	0.86669
COG4	4	-0.88901	-4.2767	0.00020928	0.0074766	1.8971e-05	0.0029592	0.39445	0.82692	0.89421	0.99275	0.40828	0.93124
GOLGA7B	4	0.32644	0.62807	0.10893	0.56438	0.52996	0.99024	0.39442	0.33218	0.89426	0.99275	0.73976	0.93124
ANXA8L1	4	-0.0072649	-0.040514	0.45451	0.91126	0.96768	0.99182	0.39429	0.95478	0.89442	0.99275	0.33969	0.93124
ADAMTSL3	4	0.28144	0.66347	0.19981	0.72615	0.50703	0.99024	0.39424	0.40817	0.89442	0.99275	0.68315	0.93124
MUC13	4	0.26318	0.59367	0.25344	0.787	0.55273	0.99024	0.39415	0.39071	0.89457	0.99275	0.69601	0.93124
SLC38A1	4	0.076687	0.41155	0.83477	0.9939	0.68067	0.99024	0.39403	0.92233	0.89489	0.99275	0.35636	0.93124
FADS1	4	0.33114	0.55577	0.10182	0.54617	0.57837	0.99024	0.39389	0.29432	0.89505	0.99275	0.76852	0.93244
CDX2	4	0.15212	0.75849	0.74075	0.97819	0.44816	0.99024	0.3938	0.85704	0.89515	0.99275	0.39142	0.93124
CUBN	4	-0.011428	-0.10316	0.43928	0.90807	0.91784	0.99024	0.39367	1.5512	0.89531	0.99275	0.12086	0.76111
PPCS	4	-0.1228	-0.9105	0.15659	0.66327	0.36256	0.99024	0.39364	1.2672	0.89531	0.99275	0.20507	0.93094
FBXL7	4	-0.10181	-0.85836	0.195	0.72173	0.39069	0.99024	0.39363	1.4395	0.89531	0.99275	0.15002	0.83357
UNC93A	4	0.19158	0.90196	0.54042	0.9445	0.36708	0.99024	0.3936	0.8113	0.89531	0.99275	0.41719	0.93124
CD6	4	0.091284	0.39029	0.91718	0.99682	0.69632	0.99024	0.39351	0.73668	0.89536	0.99275	0.46132	0.93124
CHD1	4	0.066127	0.31268	0.77785	0.98397	0.75453	0.99024	0.39351	0.81336	0.89536	0.99275	0.41601	0.93124
CSRNP3	4	0.16615	0.70282	0.66452	0.96623	0.48217	0.99024	0.3935	0.728	0.89541	0.99275	0.46662	0.93124
FAM171A2	4	0.18632	0.42201	0.5648	0.95129	0.67301	0.99024	0.39348	0.39016	0.89541	0.99275	0.69642	0.93124
OR1G1	4	-0.018381	-0.07848	0.4127	0.89453	0.93745	0.99024	0.39345	0.72858	0.89546	0.99275	0.46626	0.93124
HBG1	4	0.14331	0.71483	0.78899	0.98679	0.47471	0.99024	0.39323	0.85711	0.89614	0.99275	0.39138	0.93124
TOPORS	4	0.11154	0.52657	0.96343	0.99783	0.59849	0.99024	0.39314	0.81034	0.89614	0.99275	0.41775	0.93124
NEK10	4	0.17718	0.72288	0.60922	0.95718	0.46975	0.99024	0.39297	0.6997	0.89625	0.99275	0.48412	0.93124
ZSCAN22	4	0.090621	0.36392	0.91278	0.99629	0.71592	0.99024	0.39294	0.68884	0.89635	0.99275	0.49093	0.93124
NPAP1	4	0.22231	0.53773	0.40093	0.88663	0.59076	0.99024	0.39293	0.41886	0.89641	0.99275	0.67532	0.93124
CKMT1B	4	0.22386	0.70244	0.39539	0.88474	0.48241	0.99024	0.3929	0.53983	0.89641	0.99275	0.58931	0.93124
ZSCAN5B	4	0.19706	0.69128	0.51363	0.93694	0.48939	0.99024	0.39283	0.60152	0.89656	0.99275	0.5475	0.93124
LAG3	4	0.11506	0.48305	0.94396	0.99737	0.62906	0.99024	0.39278	0.72041	0.89672	0.99275	0.47127	0.93124
OTUD6A	4	0.21349	0.54286	0.43876	0.90728	0.58723	0.99024	0.39271	0.43534	0.89682	0.99275	0.66332	0.93124
PPP1R13B	4	0.19045	0.73372	0.54596	0.94839	0.46312	0.99024	0.39261	0.66048	0.89693	0.99275	0.50895	0.93124
BANK1	4	0.1604	0.46876	0.69597	0.97131	0.63924	0.99024	0.39255	0.50275	0.89703	0.99275	0.61514	0.93124
ZNF322	4	0.23181	0.49338	0.36185	0.86402	0.62175	0.99024	0.39249	0.36737	0.89714	0.99275	0.71334	0.93124
MPDU1	4	-0.22548	-1.4173	0.057291	0.39731	0.15639	0.99024	0.39246	1.0667	0.89714	0.99275	0.2861	0.93124
TROVE2	4	0.19261	0.5811	0.53529	0.94166	0.56117	0.99024	0.39241	0.51959	0.89719	0.99275	0.60335	0.93124
RP1	4	-0.05661	-0.24839	0.29713	0.82274	0.80384	0.99024	0.39236	0.74478	0.89719	0.99275	0.4564	0.93124
L3MBTL4	4	-0.10611	-0.58995	0.18725	0.71012	0.55522	0.99024	0.39232	0.94795	0.8973	0.99275	0.34315	0.93124
GP6	4	0.13504	0.77849	0.83624	0.99422	0.43628	0.99024	0.39226	0.98755	0.89735	0.99275	0.32337	0.93124
PARVA	4	0.099171	0.37268	0.9629	0.99783	0.70938	0.99024	0.39218	0.6413	0.89735	0.99275	0.52133	0.93124
GALR3	4	0.28713	0.72065	0.18584	0.7087	0.47112	0.99024	0.39209	0.43331	0.8974	0.99275	0.66479	0.93124
FHL5	4	0.046022	0.18078	0.67671	0.96861	0.85654	0.99024	0.39205	0.67158	0.89745	0.99275	0.50185	0.93124
CABLES2	4	-0.079196	-0.58341	0.2423	0.77579	0.55962	0.99024	0.39193	1.2554	0.8975	0.99275	0.20933	0.93124
CLEC12B	4	0.20637	0.73077	0.46968	0.9178	0.46492	0.99024	0.39171	0.60867	0.89777	0.99275	0.54274	0.93124
CTSL	4	0.18282	0.64916	0.58102	0.95398	0.51624	0.99024	0.39169	0.60972	0.89782	0.99275	0.54205	0.93124
ITGBL1	4	0.25131	0.7693	0.28991	0.81711	0.44172	0.99024	0.39157	0.5274	0.89787	0.99275	0.59792	0.93124
DISC1	4	0.14941	0.55054	0.75629	0.98062	0.58195	0.99024	0.39152	0.63151	0.89792	0.99275	0.52771	0.93124
CA8	4	0.23065	0.5916	0.36698	0.86689	0.55412	0.99024	0.39125	0.44054	0.89813	0.99275	0.65955	0.93124
ANKRD16	4	0.13637	0.65012	0.82944	0.99311	0.51562	0.99024	0.39122	0.81791	0.89813	0.99275	0.41341	0.93124
BTN1A1	4	0.24986	0.62399	0.29503	0.82141	0.53263	0.99024	0.39122	0.43252	0.89813	0.99275	0.66536	0.93124
SLC6A1	4	0.15394	0.66361	0.73034	0.97773	0.50694	0.99024	0.39116	0.73761	0.89818	0.99275	0.46075	0.93124
FAM156B	4	0.30836	0.6355	0.14027	0.63186	0.5251	0.99024	0.39114	0.35456	0.89818	0.99275	0.72292	0.93124
SURF2	4	0.48685	0.51353	0.0088421	0.11111	0.60758	0.99024	0.39112	0.18658	0.89818	0.99275	0.85199	0.94429
RGMB	4	0.14887	0.66996	0.75948	0.98081	0.50288	0.99024	0.39109	0.76744	0.89829	0.99275	0.44282	0.93124
NPS	4	0.17319	0.65836	0.62758	0.95718	0.51031	0.99024	0.39102	0.65018	0.89845	0.99275	0.51558	0.93124
MRGPRX3	4	0.20305	0.74215	0.48396	0.92344	0.458	0.99024	0.39101	0.6248	0.89845	0.99275	0.5321	0.93124
POU6F2	4	0.23784	0.63912	0.33789	0.84951	0.52274	0.99024	0.39093	0.46149	0.89855	0.99275	0.64445	0.93124
CCDC169	4	-0.0068245	-0.063739	0.45566	0.91129	0.94918	0.99024	0.39093	1.593	0.89855	0.99275	0.11115	0.73183
SPATA13	4	0.030455	0.15567	0.60995	0.95718	0.87629	0.99024	0.39086	0.86791	0.89871	0.99275	0.38544	0.93124
ANKHD1-EIF4EBP3	4	0.22887	0.45039	0.37456	0.87041	0.65243	0.99024	0.39081	0.34358	0.89886	0.99275	0.73116	0.93124
TRAPPC3	4	-1.3839	-2.5952	0.00010464	0.0055866	0.0094536	0.23165	0.39065	0.3154	0.89897	0.99275	0.75246	0.93124
CKS1B	4	-0.55275	-2.8112	0.0020405	0.036932	0.0049362	0.14747	0.39054	0.83447	0.89907	0.99275	0.40402	0.93124
KCNJ12	4	0.056338	0.22664	0.72872	0.9774	0.8207	0.99024	0.39044	0.68591	0.89918	0.99275	0.49277	0.93124
STEAP4	4	-0.065735	-0.36007	0.27296	0.80311	0.71879	0.99024	0.39043	0.92734	0.89918	0.99275	0.35375	0.93124
DCUN1D1	4	0.11308	0.48315	0.95511	0.99738	0.62899	0.99024	0.39025	0.72839	0.89928	0.99275	0.46638	0.93124
DGKG	4	0.020803	0.068951	0.56878	0.95193	0.94503	0.99024	0.39025	0.56024	0.89928	0.99275	0.57532	0.93124
MYH1	4	0.089836	0.38559	0.90807	0.99599	0.6998	0.99024	0.39022	0.7302	0.89934	0.99275	0.46527	0.93124
CLDN34	4	0.32589	0.63413	0.11003	0.56776	0.526	0.99024	0.38995	0.33487	0.89944	0.99275	0.73773	0.93124
TPGS1	4	0.034278	0.22447	0.62596	0.95718	0.82239	0.99024	0.38995	1.1135	0.89944	0.99275	0.2655	0.93124
ZGLP1	4	0.041571	0.2114	0.6585	0.96555	0.83257	0.99024	0.38979	0.86641	0.8996	0.99275	0.38627	0.93124
FAM213B	4	0.092211	0.30325	0.92356	0.99737	0.7617	0.99024	0.38963	0.55816	0.89981	0.99275	0.57673	0.93124
ATF3	4	0.23771	0.67298	0.33851	0.8502	0.50096	0.99024	0.3896	0.48289	0.90002	0.99275	0.62918	0.93124
SNTG1	4	0.10742	0.40504	0.98896	0.99968	0.68545	0.99024	0.38925	0.64205	0.90085	0.99275	0.52084	0.93124
TMEM68	4	-0.032418	-0.2215	0.36588	0.86622	0.8247	0.99024	0.38902	1.1581	0.90127	0.99275	0.24682	0.93124
EIF4ENIF1	4	-0.18809	-1.1773	0.081777	0.48375	0.23907	0.99024	0.38896	1.0595	0.90127	0.99275	0.28938	0.93124
PCDHB16	4	0.068391	0.28047	0.78999	0.98708	0.77912	0.99024	0.3889	0.69678	0.90127	0.99275	0.48594	0.93124
CEPT1	4	0.13042	0.54408	0.86156	0.99563	0.58638	0.99024	0.3888	0.70847	0.90148	0.99275	0.47865	0.93124
TOR1A	4	0.21325	0.4675	0.43996	0.90869	0.64014	0.99024	0.38879	0.3764	0.90148	0.99275	0.70662	0.93124
GUCD1	4	0.14699	0.61533	0.76822	0.98196	0.53834	0.99024	0.38866	0.71108	0.90169	0.99275	0.47703	0.93124
BAALC	4	0.21454	0.57822	0.43374	0.90348	0.56312	0.99024	0.38865	0.46081	0.90169	0.99275	0.64494	0.93124
GJB1	4	-0.0088292	-0.042056	0.44907	0.9112	0.96645	0.99164	0.38861	0.80634	0.90174	0.99275	0.42005	0.93124
SNPH	4	-0.021956	-0.14025	0.40145	0.88663	0.88846	0.99024	0.38852	1.0812	0.90179	0.99275	0.2796	0.93124
NT5C1A	4	0.17426	0.46771	0.62287	0.95718	0.63999	0.99024	0.38834	0.45749	0.90206	0.99275	0.64732	0.93124
ASPN	4	0.20956	0.57681	0.45561	0.91129	0.56407	0.99024	0.38824	0.46835	0.90211	0.99275	0.63954	0.93124
HTR1E	4	0.18997	0.54461	0.54837	0.94929	0.58602	0.99024	0.38818	0.48902	0.90216	0.99275	0.62483	0.93124
C6orf226	4	0.11928	0.48933	0.92225	0.99737	0.62461	0.99024	0.38795	0.69422	0.90242	0.99275	0.48755	0.93124
TOM1	4	0.12324	0.53354	0.90111	0.99563	0.59366	0.99024	0.38791	0.73413	0.90247	0.99275	0.46287	0.93124
ETV3L	4	-0.036001	-0.20792	0.35536	0.86001	0.83529	0.99024	0.38784	0.97415	0.90253	0.99275	0.32998	0.93124
RMND5A	4	0.18415	0.42537	0.57521	0.95345	0.67057	0.99024	0.38779	0.39343	0.90253	0.99275	0.69401	0.93124
PTPN18	4	0.18799	0.77307	0.55763	0.95076	0.43948	0.99024	0.38778	0.69677	0.90258	0.99275	0.48595	0.93124
FMR1	4	0.18523	0.64784	0.56977	0.95209	0.51709	0.99024	0.38776	0.59406	0.90258	0.99275	0.55247	0.93124
DYNAP	4	0.23844	0.78129	0.33569	0.848	0.43463	0.99024	0.38762	0.55546	0.90274	0.99275	0.57858	0.93124
DMRTC2	4	0.077716	0.36299	0.84016	0.99436	0.71661	0.99024	0.38759	0.78981	0.90284	0.99275	0.42964	0.93124
IAPP	4	-8.74e-05	-0.00062993	0.48161	0.92308	0.9995	0.99997	0.38758	1.2136	0.90289	0.99275	0.22489	0.93124
OVCA2	4	-0.12435	-0.63255	0.15445	0.65981	0.52703	0.99024	0.38735	0.85311	0.903	0.99275	0.3936	0.93124
LRRC8E	4	0.027962	0.1158	0.59891	0.95718	0.90781	0.99024	0.38729	0.70072	0.903	0.99275	0.48348	0.93124
ADCY4	4	0.032117	0.11442	0.61654	0.95718	0.9089	0.99024	0.38729	0.59445	0.903	0.99275	0.55221	0.93124
MS4A6E	4	-0.0071371	-0.049557	0.45472	0.91129	0.96048	0.99089	0.38727	1.1752	0.903	0.99275	0.23992	0.93124
TRIM64B	4	0.14787	0.60101	0.76424	0.98185	0.54783	0.99024	0.38724	0.6939	0.9031	0.99275	0.48775	0.93124
SNX8	4	0.26854	0.64263	0.23748	0.77073	0.52047	0.99024	0.38723	0.40913	0.9031	0.99275	0.68245	0.93124
GRPR	4	0.18324	0.73715	0.57919	0.95345	0.46103	0.99024	0.38722	0.68253	0.90315	0.99275	0.49491	0.93124
TFDP2	4	0.13649	0.35208	0.82844	0.99311	0.72478	0.99024	0.38721	0.43942	0.90315	0.99275	0.66036	0.93124
SEC14L1	4	0.044123	0.37103	0.66886	0.96652	0.71062	0.99024	0.38706	1.4204	0.90336	0.99275	0.15549	0.84575
ADAD1	4	0.083043	0.44815	0.87161	0.99563	0.65405	0.99024	0.38691	0.91276	0.90373	0.99275	0.36137	0.93124
PDE1B	4	-0.055338	-0.27294	0.30006	0.82542	0.7849	0.99024	0.38684	0.82958	0.90389	0.99275	0.40677	0.93124
ARL14EP	4	-0.096424	-0.65257	0.20525	0.73364	0.51403	0.99024	0.38678	1.1343	0.90394	0.99275	0.25667	0.93124
ZNF625	4	-0.051902	-0.25081	0.30963	0.8316	0.80196	0.99024	0.3867	0.81236	0.90399	0.99275	0.41659	0.93124
PYY	4	0.058224	0.2649	0.73871	0.97819	0.79109	0.99024	0.38648	0.76312	0.90425	0.99275	0.44539	0.93124
KLHL3	4	-0.086307	-0.60803	0.22608	0.76007	0.54317	0.99024	0.38646	1.183	0.90425	0.99275	0.2368	0.93124
TLL2	4	0.10503	0.60738	0.99717	0.99974	0.5436	0.99024	0.38643	0.9793	0.90441	0.99275	0.32743	0.93124
RAB10	4	-0.11563	-0.72037	0.16947	0.68542	0.4713	0.99024	0.38639	1.0483	0.90446	0.99275	0.29451	0.93124
PSMB1	4	-0.67799	-2.6278	0.00062784	0.014944	0.008593	0.21745	0.38623	0.6328	0.90462	0.99275	0.52686	0.93124
RUSC2	4	0.11049	0.39835	0.97007	0.9992	0.69037	0.99024	0.38618	0.60777	0.90472	0.99275	0.54334	0.93124
PPP1CC	4	0.067742	0.352	0.78627	0.9857	0.72484	0.99024	0.38609	0.87294	0.90478	0.99275	0.38269	0.93124
CASP14	4	0.14847	0.57977	0.76126	0.98081	0.56207	0.99024	0.38601	0.65815	0.90483	0.99275	0.51044	0.93124
SLC36A1	4	0.16055	0.78789	0.69508	0.97131	0.43076	0.99024	0.38594	0.82684	0.90488	0.99275	0.40833	0.93124
CD79A	4	0.067544	0.3535	0.78512	0.98542	0.72372	0.99024	0.38582	0.88384	0.90488	0.99275	0.37678	0.93124
SGK1	4	0.3147	0.66495	0.1285	0.60676	0.50608	0.99024	0.38575	0.35964	0.90504	0.99275	0.71912	0.93124
GCOM1	4	0.22095	0.61038	0.40695	0.88952	0.54161	0.99024	0.38572	0.46755	0.90504	0.99275	0.6401	0.93124
PRCC	4	-0.19493	-0.844	0.076545	0.46578	0.39867	0.99024	0.38571	0.71587	0.90504	0.99275	0.47407	0.93124
TTLL5	4	0.0029245	0.01248	0.49401	0.92825	0.99004	0.99714	0.38566	0.71797	0.90509	0.99275	0.47278	0.93124
SCAP	4	-0.73208	-3.5633	0.00047088	0.012363	0.00036625	0.023401	0.38564	0.81145	0.9052	0.99275	0.41711	0.93124
CNTROB	4	0.08161	0.34528	0.86428	0.99563	0.72988	0.99024	0.38562	0.71115	0.9052	0.99275	0.47699	0.93124
ZNF79	4	0.32229	0.66963	0.11584	0.57988	0.50309	0.99024	0.38545	0.35224	0.9054	0.99275	0.72466	0.93124
PTP4A2	4	-0.090627	-0.90642	0.21697	0.74815	0.36472	0.99024	0.38541	1.6811	0.9054	0.99275	0.092745	0.66565
RNF181	4	-0.023607	-0.08411	0.39533	0.88474	0.93297	0.99024	0.38539	0.59367	0.9054	0.99275	0.55273	0.93124
BLZF1	4	0.16516	0.64539	0.66902	0.96652	0.51867	0.99024	0.3853	0.65976	0.90556	0.99275	0.5094	0.93124
TTC30B	4	0.21264	0.64968	0.44237	0.90973	0.5159	0.99024	0.38529	0.51688	0.90556	0.99275	0.60524	0.93124
RBP4	4	0.20493	0.55276	0.4757	0.92043	0.58043	0.99024	0.38518	0.45482	0.90556	0.99275	0.64924	0.93124
MMADHC	4	0.17588	0.64656	0.61586	0.95718	0.51791	0.99024	0.38514	0.61969	0.90561	0.99275	0.53546	0.93124
LOC401052	4	0.12761	0.43354	0.87762	0.99563	0.66462	0.99024	0.38513	0.57501	0.90561	0.99275	0.56528	0.93124
RARS	4	0.20552	0.36345	0.47366	0.91968	0.71627	0.99024	0.38497	0.29485	0.90572	0.99275	0.76811	0.93244
MYCL	4	0.09596	0.34279	0.94527	0.99737	0.73175	0.99024	0.38496	0.59931	0.90572	0.99275	0.54896	0.93124
FRMPD4	4	0.18588	0.65766	0.56647	0.95129	0.51076	0.99024	0.38484	0.59843	0.90588	0.99275	0.54955	0.93124
WNT16	4	0.32528	0.70236	0.11108	0.57101	0.48246	0.99024	0.38481	0.36363	0.90593	0.99275	0.71613	0.93124
ATP6V1G2	4	0.34059	0.53431	0.088892	0.50701	0.59313	0.99024	0.3848	0.26888	0.90593	0.99275	0.78802	0.93467
ATP6V1D	4	-0.67866	-2.3639	0.00062784	0.014944	0.018083	0.37526	0.3847	0.5674	0.90608	0.99275	0.57044	0.93124
NAAA	4	0.32285	0.59655	0.1149	0.5782	0.55081	0.99024	0.38466	0.31391	0.90614	0.99275	0.75359	0.93124
DRG1	4	-0.026023	-0.12262	0.38759	0.8797	0.90241	0.99024	0.38454	0.78976	0.9064	0.99275	0.42967	0.93124
CXorf38	4	0.23587	0.49523	0.34552	0.85532	0.62044	0.99024	0.38439	0.35629	0.90661	0.99275	0.72163	0.93124
PATZ1	4	0.26056	0.56942	0.26045	0.79211	0.56907	0.99024	0.38433	0.36969	0.90661	0.99275	0.71162	0.93124
TRIM29	4	0.33711	0.47159	0.092816	0.51978	0.63722	0.99024	0.38431	0.2398	0.90661	0.99275	0.81048	0.93861
ERGIC1	4	0.20629	0.67831	0.4701	0.91797	0.49757	0.99024	0.38424	0.55335	0.90671	0.99275	0.58003	0.93124
MMP9	4	-0.01703	-0.11968	0.41757	0.89725	0.90473	0.99024	0.38413	1.1744	0.90682	0.99275	0.24025	0.93124
CABLES1	4	0.216	0.47345	0.42761	0.90021	0.63589	0.99024	0.38411	0.36897	0.90682	0.99275	0.71215	0.93124
SPINK7	4	0.23082	0.83745	0.36614	0.86634	0.40234	0.99024	0.38403	0.608	0.90687	0.99275	0.54319	0.93124
TRIM65	4	0.14861	0.45274	0.76069	0.98081	0.65073	0.99024	0.38391	0.51316	0.90703	0.99275	0.60784	0.93124
CNPY3	4	0.15231	0.54363	0.73939	0.97819	0.58669	0.99024	0.38384	0.59853	0.90708	0.99275	0.54949	0.93124
C11orf95	4	-0.11855	-0.76205	0.16319	0.67503	0.44603	0.99024	0.38383	1.0747	0.90708	0.99275	0.2825	0.93124
PLCXD2	4	0.20448	0.76665	0.47774	0.92139	0.44329	0.99024	0.38365	0.62834	0.90729	0.99275	0.52978	0.93124
NCAPD3	4	-0.34062	-1.9206	0.017527	0.18001	0.054786	0.83171	0.38354	0.9378	0.90734	0.99275	0.34835	0.93124
EXO5	4	0.31178	0.82055	0.13331	0.6177	0.4119	0.99024	0.38347	0.44263	0.90734	0.99275	0.65803	0.93124
NUDCD1	4	-0.056906	-0.21624	0.29655	0.82219	0.8288	0.99024	0.38339	0.63035	0.90739	0.99275	0.52846	0.93124
ALOX15	4	0.30156	0.6408	0.15325	0.6582	0.52165	0.99024	0.38324	0.35866	0.90771	0.99275	0.71985	0.93124
TRIM13	4	0.25692	0.78941	0.27186	0.80241	0.42987	0.99024	0.38288	0.51825	0.90807	0.99275	0.60429	0.93124
NME2	4	-0.029137	-0.17135	0.37639	0.8711	0.86394	0.99024	0.3828	0.97717	0.90807	0.99275	0.32849	0.93124
PAX8	4	0.1782	0.51084	0.60393	0.95718	0.60947	0.99024	0.3828	0.48381	0.90807	0.99275	0.62852	0.93124
IFIT1	4	0.066713	0.33297	0.7802	0.98397	0.73915	0.99024	0.38262	0.83452	0.90818	0.99275	0.40399	0.93124
NFRKB	4	-0.087345	-0.77815	0.22419	0.7572	0.43648	0.99024	0.38259	1.479	0.90823	0.99275	0.13914	0.80684
OR7E24	4	-0.026667	-0.091016	0.38476	0.87778	0.92748	0.99024	0.38243	0.56282	0.90849	0.99275	0.57356	0.93124
PRSS37	4	0.16974	0.79893	0.64621	0.96372	0.42433	0.99024	0.38223	0.787	0.90865	0.99275	0.43128	0.93124
DFFA	4	0.20773	0.7369	0.46361	0.91362	0.46118	0.99024	0.38218	0.59542	0.90875	0.99275	0.55156	0.93124
HIST1H1D	4	0.12077	0.47576	0.9143	0.99658	0.63424	0.99024	0.38211	0.65871	0.90881	0.99275	0.51008	0.93124
ZNF250	4	0.092944	0.3425	0.92832	0.99737	0.73198	0.99024	0.38183	0.61637	0.90917	0.99275	0.53765	0.93124
RASSF7	4	0.17847	0.61286	0.60226	0.95718	0.53997	0.99024	0.38177	0.57465	0.90917	0.99275	0.56553	0.93124
FABP9	4	0.12648	0.46822	0.88442	0.99563	0.63962	0.99024	0.38162	0.61738	0.90938	0.99275	0.53698	0.93124
MAP1S	4	0.088117	0.38017	0.89949	0.99563	0.70382	0.99024	0.38145	0.71756	0.90964	0.99275	0.47303	0.93124
LOXL2	4	0.22133	0.69233	0.40501	0.88814	0.48873	0.99024	0.38136	0.52272	0.9098	0.99275	0.60117	0.93124
VAV1	4	0.17723	0.75771	0.60901	0.95718	0.44862	0.99024	0.3813	0.71825	0.9098	0.99275	0.4726	0.93124
CASS4	4	0.0917	0.45528	0.92026	0.99737	0.64891	0.99024	0.38128	0.82602	0.9098	0.99275	0.4088	0.93124
HAVCR1	4	0.034945	0.22666	0.62832	0.95718	0.82069	0.99024	0.38126	1.0807	0.9098	0.99275	0.27981	0.93124
HBB	4	0.20023	0.71859	0.49751	0.92943	0.4724	0.99024	0.38122	0.5984	0.9098	0.99275	0.54957	0.93124
LRRCC1	4	0.17918	0.61238	0.59891	0.95718	0.54029	0.99024	0.38097	0.57083	0.90996	0.99275	0.56811	0.93124
IL17REL	4	0.17508	0.53037	0.61921	0.95718	0.59586	0.99024	0.38092	0.50496	0.91006	0.99275	0.61359	0.93124
AVL9	4	0.31341	0.52942	0.13075	0.61115	0.59652	0.99024	0.38087	0.28368	0.91011	0.99275	0.77666	0.93389
RAB17	4	0.44851	0.56133	0.015487	0.16527	0.57458	0.99024	0.38074	0.21322	0.91017	0.99275	0.83115	0.94076
KDM1A	4	-0.13094	-0.6711	0.14477	0.64193	0.50216	0.99024	0.38071	0.85036	0.91017	0.99275	0.39513	0.93124
STK19	4	0.09784	0.38835	0.95558	0.99738	0.69776	0.99024	0.38051	0.66002	0.91048	0.99275	0.50924	0.93124
CNOT4	4	0.18426	0.69654	0.57474	0.95345	0.48609	0.99024	0.38048	0.63293	0.91048	0.99275	0.52678	0.93124
ABO	4	0.13725	0.46297	0.82447	0.99311	0.64339	0.99024	0.38038	0.5618	0.91058	0.99275	0.57425	0.93124
PRR21	4	0.23126	0.5921	0.36425	0.8654	0.55379	0.99024	0.38032	0.42931	0.91085	0.99275	0.6677	0.93124
EXOC4	4	-0.39285	-1.8037	0.0099932	0.12035	0.07128	0.99024	0.38002	0.74741	0.91121	0.99275	0.45482	0.93124
ZSCAN30	4	0.010083	0.069997	0.52493	0.94139	0.9442	0.99024	0.38002	1.1505	0.91121	0.99275	0.24995	0.93124
TRIM64C	4	-0.0055039	-0.024438	0.46026	0.91255	0.9805	0.99517	0.37985	0.73364	0.91147	0.99275	0.46317	0.93124
TEKT3	4	0.040969	0.23085	0.65563	0.96533	0.81743	0.99024	0.37982	0.93288	0.91153	0.99275	0.35088	0.93124
MASTL	4	-0.49921	-1.9562	0.0030346	0.049404	0.05044	0.78698	0.37957	0.62888	0.91184	0.99275	0.52943	0.93124
ADPRH	4	0.19786	0.62646	0.50997	0.93614	0.53101	0.99024	0.37954	0.52673	0.91189	0.99275	0.59838	0.93124
OGFOD2	4	0.2241	0.79856	0.39476	0.88474	0.42455	0.99024	0.37942	0.59139	0.91205	0.99275	0.55426	0.93124
ZDHHC17	4	0.21941	0.57537	0.41344	0.8947	0.56504	0.99024	0.37942	0.43697	0.91205	0.99275	0.66213	0.93124
ANGPTL3	4	0.24137	0.59015	0.32407	0.83998	0.55509	0.99024	0.3794	0.40773	0.91205	0.99275	0.68347	0.93124
IL11RA	4	0.050244	0.23526	0.69743	0.97131	0.81401	0.99024	0.37923	0.77312	0.91221	0.99275	0.43945	0.93124
TMEM95	4	0.049184	0.33667	0.69194	0.97109	0.73637	0.99024	0.3792	1.1289	0.91226	0.99275	0.25894	0.93124
ITGAE	4	0.23516	0.71584	0.34777	0.85532	0.47409	0.99024	0.37916	0.50853	0.91226	0.99275	0.61108	0.93124
SDK2	4	0.34623	0.81301	0.081358	0.48296	0.41621	0.99024	0.37891	0.39046	0.91252	0.99275	0.6962	0.93124
SGCB	4	0.064937	0.29902	0.77105	0.98299	0.76492	0.99024	0.37884	0.76079	0.91262	0.99275	0.44678	0.93124
CLEC2A	4	0.15541	0.62431	0.7216	0.97617	0.53243	0.99024	0.37883	0.66572	0.91262	0.99275	0.50559	0.93124
MOCS3	4	-1.3678	-6.467	0.00010464	0.0055866	9.9966e-11	6.3688e-07	0.37868	0.79746	0.91289	0.99275	0.42518	0.93124
ARID5A	4	-0.037737	-0.17368	0.34997	0.85608	0.86211	0.99024	0.37855	0.75371	0.91315	0.99275	0.45103	0.93124
PATE2	4	0.1591	0.67507	0.70266	0.97235	0.49963	0.99024	0.37844	0.70371	0.91346	0.99275	0.48161	0.93124
IL13RA1	4	0.36663	0.69493	0.058913	0.40272	0.4871	0.99024	0.37832	0.31994	0.91357	0.99275	0.74902	0.93124
ITGAM	4	-0.0082288	-0.038742	0.45132	0.9112	0.9691	0.99202	0.37829	0.77399	0.91357	0.99275	0.43894	0.93124
TBX19	4	0.33236	0.71797	0.10009	0.54254	0.47277	0.99024	0.37824	0.36126	0.91357	0.99275	0.7179	0.93124
LIPF	4	0.096121	0.6635	0.94601	0.99737	0.50701	0.99024	0.37803	1.1378	0.91357	0.99275	0.25521	0.93124
CD47	4	0.23914	0.56186	0.33281	0.84532	0.57421	0.99024	0.37798	0.39277	0.91357	0.99275	0.69449	0.93124
A4GALT	4	0.27492	0.78038	0.2187	0.75126	0.43516	0.99024	0.37797	0.47136	0.91357	0.99275	0.63738	0.93124
ZNF721	4	0.22527	0.84033	0.39031	0.88212	0.40072	0.99024	0.37795	0.61609	0.91357	0.99275	0.53784	0.93124
FAM84A	4	0.34971	0.61523	0.076649	0.46597	0.53841	0.99024	0.37789	0.29449	0.91362	0.99275	0.76838	0.93244
MFN1	4	0.24866	0.53611	0.29969	0.82512	0.59188	0.99024	0.37789	0.35912	0.91362	0.99275	0.71951	0.93124
TMEM9B	4	0.054458	0.28825	0.71977	0.97617	0.77315	0.99024	0.37787	0.87066	0.91362	0.99275	0.38394	0.93124
PPIL6	4	0.15547	0.68703	0.72129	0.97617	0.49207	0.99024	0.37786	0.73166	0.91367	0.99275	0.46438	0.93124
TMEM210	4	0.091865	0.33283	0.92094	0.99737	0.73926	0.99024	0.37763	0.59796	0.91383	0.99275	0.54987	0.93124
SLFN12L	4	0.23481	0.5911	0.34887	0.85566	0.55445	0.99024	0.37748	0.41667	0.91388	0.99275	0.67692	0.93124
ASAH2B	4	0.0077181	0.058083	0.51441	0.93694	0.95368	0.99089	0.37746	1.2338	0.91399	0.99275	0.21726	0.93124
ACTN4	4	0.0071468	0.035776	0.51253	0.93694	0.97146	0.99228	0.37739	0.82106	0.91404	0.99275	0.41161	0.93124
XRCC6BP1	4	0.16875	0.5311	0.65144	0.9646	0.59535	0.99024	0.37736	0.52132	0.91404	0.99275	0.60214	0.93124
HTR3E	4	0.24543	0.57942	0.31094	0.83224	0.56231	0.99024	0.37734	0.39164	0.91404	0.99275	0.69532	0.93124
NOSTRIN	4	0.11108	0.72532	0.96646	0.99789	0.46825	0.99024	0.37718	1.0753	0.91419	0.99275	0.28225	0.93124
ABCC8	4	0.1278	0.47027	0.87668	0.99563	0.63816	0.99024	0.37715	0.60668	0.9143	0.99275	0.54407	0.93124
DNAJC10	4	0.10695	0.44739	0.99252	0.99968	0.65459	0.99024	0.37711	0.69002	0.9144	0.99275	0.49018	0.93124
PIK3C2B	4	0.20807	0.6895	0.46204	0.91262	0.49051	0.99024	0.37711	0.54761	0.9144	0.99275	0.58396	0.93124
AAAS	4	0.056508	0.2472	0.7295	0.9775	0.80476	0.99024	0.37707	0.71881	0.9144	0.99275	0.47226	0.93124
DNAJC30	4	0.091044	0.37088	0.91566	0.99682	0.71073	0.99024	0.37698	0.67075	0.91446	0.99275	0.50238	0.93124
SMAGP	4	0.12599	0.41177	0.88714	0.99563	0.68051	0.99024	0.37697	0.54222	0.91446	0.99275	0.58766	0.93124
VN1R1	4	0.10053	0.67901	0.97101	0.9992	0.49713	0.99024	0.37697	1.1133	0.91446	0.99275	0.26557	0.93124
YPEL3	4	-0.065596	-0.21871	0.27327	0.80335	0.82688	0.99024	0.37668	0.54177	0.91467	0.99275	0.58798	0.93124
FYB	4	0.47825	0.44177	0.010046	0.12075	0.65866	0.99024	0.3766	0.16185	0.91477	0.99275	0.87143	0.95132
OSGEPL1	4	0.0061784	0.037045	0.50918	0.93597	0.97045	0.99228	0.37658	0.98358	0.91477	0.99275	0.32532	0.93124
PLAA	4	-0.017779	-0.1266	0.41453	0.89543	0.89925	0.99024	0.37645	1.1652	0.91508	0.99275	0.24396	0.93124
SWT1	4	0.10876	0.46423	0.98127	0.99968	0.64249	0.99024	0.37639	0.70316	0.91519	0.99275	0.48195	0.93124
LACC1	4	0.13601	0.46822	0.8308	0.99312	0.63963	0.99024	0.37623	0.56704	0.91555	0.99275	0.57069	0.93124
CD200	4	0.26431	0.57386	0.25046	0.78463	0.56607	0.99024	0.3762	0.35786	0.91561	0.99275	0.72045	0.93124
PRRG4	4	0.1175	0.60872	0.93104	0.99737	0.54271	0.99024	0.37604	0.85276	0.91582	0.99275	0.39379	0.93124
CSTF3	4	-0.82339	-3.843	0.0002616	0.0087719	0.00012154	0.010765	0.376	0.76618	0.91582	0.99275	0.44357	0.93124
ELF2	4	0.11135	0.32664	0.96437	0.99789	0.74394	0.99024	0.37595	0.48405	0.91587	0.99275	0.62835	0.93124
LYPD5	4	-0.099643	-0.81783	0.19866	0.72559	0.41346	0.99024	0.37585	1.3477	0.91603	0.99275	0.17776	0.888
PEX2	4	0.09271	0.38909	0.92675	0.99737	0.69721	0.99024	0.37577	0.68827	0.91608	0.99275	0.49128	0.93124
GPSM3	4	0.21166	0.70955	0.4465	0.91078	0.47798	0.99024	0.37575	0.55225	0.91608	0.99275	0.58078	0.93124
PVRL1	4	0.20409	0.56564	0.47967	0.92246	0.57164	0.99024	0.37574	0.457	0.91608	0.99275	0.64767	0.93124
THEM4	4	0.18145	0.52691	0.58829	0.95654	0.59826	0.99024	0.37567	0.48193	0.91613	0.99275	0.62986	0.93124
KDM4A	4	-0.10702	-0.84643	0.18537	0.7087	0.39731	0.99024	0.37566	1.2885	0.91613	0.99275	0.19757	0.92034
SYT9	4	0.10725	0.48718	0.99027	0.99968	0.62613	0.99024	0.37554	0.74465	0.91634	0.99275	0.45649	0.93124
EDEM3	4	0.17035	0.59316	0.6426	0.9624	0.55307	0.99024	0.37529	0.57127	0.91665	0.99275	0.56782	0.93124
SPEF2	4	0.22112	0.69604	0.40611	0.88912	0.48641	0.99024	0.37529	0.51667	0.91665	0.99275	0.60539	0.93124
NPTN	4	0.21852	0.50465	0.4172	0.89722	0.61381	0.99024	0.37528	0.38556	0.91665	0.99275	0.69982	0.93124
SDHC	4	-0.2184	-0.97732	0.060482	0.40808	0.32841	0.99024	0.37506	0.72145	0.91681	0.99275	0.47063	0.93124
PNN	4	0.053743	0.19987	0.71517	0.97371	0.84158	0.99024	0.37503	0.60676	0.91686	0.99275	0.54401	0.93124
ACSBG2	4	0.062439	0.27269	0.75886	0.98081	0.78509	0.99024	0.37485	0.71508	0.91707	0.99275	0.47456	0.93124
MUSK	4	0.1954	0.61119	0.52237	0.94139	0.54108	0.99024	0.37479	0.5147	0.91712	0.99275	0.60676	0.93124
ZDHHC20	4	0.2921	0.83142	0.17344	0.68968	0.40573	0.99024	0.37479	0.4679	0.91712	0.99275	0.63985	0.93124
MAGEA4	4	0.080377	0.44304	0.85643	0.9952	0.65774	0.99024	0.37473	0.90367	0.91718	0.99275	0.36617	0.93124
ELL3	4	0.2658	0.52211	0.24523	0.77876	0.60159	0.99024	0.37466	0.3246	0.91718	0.99275	0.74548	0.93124
KDM5B	4	0.23303	0.59323	0.35641	0.86043	0.55303	0.99024	0.37462	0.4199	0.91723	0.99275	0.67456	0.93124
TMEM54	4	0.447	0.50954	0.015853	0.16787	0.61037	0.99024	0.3746	0.18878	0.91728	0.99275	0.85027	0.94398
SIRPG	4	0.022822	0.14556	0.57725	0.95345	0.88427	0.99024	0.37449	1.042	0.91744	0.99281	0.29742	0.93124
NBPF7	4	0.057098	0.37931	0.73259	0.97819	0.70446	0.99024	0.37439	1.0862	0.91749	0.99281	0.27739	0.93124
PANX1	4	-0.018029	-0.1665	0.4138	0.89509	0.86777	0.99024	0.37429	1.5066	0.91754	0.99281	0.13191	0.79115
ZHX3	4	0.083308	0.37534	0.87333	0.99563	0.70741	0.99024	0.37427	0.73573	0.9176	0.99281	0.4619	0.93124
SYT16	4	0.14945	0.54606	0.75608	0.98062	0.58503	0.99024	0.3742	0.60105	0.9178	0.99283	0.54781	0.93124
PLK5	4	0.20494	0.65648	0.4757	0.92043	0.51152	0.99024	0.37411	0.52343	0.91807	0.99283	0.60067	0.93124
FRMD1	4	0.11156	0.36153	0.96338	0.99783	0.7177	0.99024	0.37404	0.52787	0.91828	0.99283	0.59759	0.93124
SMIM13	4	0.39582	0.49432	0.037985	0.30986	0.62108	0.99024	0.37401	0.20756	0.91838	0.99283	0.83557	0.9414
CRIM1	4	0.11212	0.49848	0.9606	0.99777	0.61815	0.99024	0.37396	0.72498	0.91838	0.99283	0.46847	0.93124
KCTD12	4	0.091563	0.58596	0.91937	0.99737	0.5579	0.99024	0.37394	1.0432	0.91838	0.99283	0.29686	0.93124
TEX35	4	0.2524	0.70541	0.28635	0.81265	0.48055	0.99024	0.37374	0.45887	0.91864	0.99283	0.64633	0.93124
ATAD2B	4	0.34944	0.61594	0.076963	0.46758	0.53793	0.99024	0.37355	0.29192	0.9188	0.99283	0.77035	0.93276
CLDN11	4	0.24211	0.78724	0.3214	0.83761	0.43114	0.99024	0.37351	0.53364	0.9188	0.99283	0.59359	0.93124
UBE2V1	4	-0.11316	-0.4585	0.17407	0.69111	0.64659	0.99024	0.3735	0.65105	0.9188	0.99283	0.51501	0.93124
PTCH2	4	0.39781	0.57115	0.036781	0.3038	0.5679	0.99024	0.37334	0.23724	0.91901	0.99283	0.81247	0.93861
LMF2	4	0.071124	0.45836	0.80348	0.98822	0.6467	0.99024	0.37333	1.0504	0.91901	0.99283	0.29352	0.93124
PSAT1	4	0.22683	0.62552	0.3834	0.87687	0.53163	0.99024	0.37313	0.45054	0.91922	0.99283	0.65232	0.93124
STAG1	4	0.077479	0.45493	0.83864	0.99423	0.64916	0.99024	0.37308	0.95627	0.91932	0.99283	0.33894	0.93124
SLC15A1	4	0.37807	0.62994	0.050018	0.36544	0.52873	0.99024	0.37306	0.27301	0.91932	0.99283	0.78484	0.93407
DESI2	4	0.13365	0.46687	0.84372	0.99438	0.64059	0.99024	0.37289	0.57158	0.91953	0.99283	0.56761	0.93124
HEPHL1	4	0.12256	0.61241	0.90425	0.99563	0.54026	0.99024	0.37287	0.8128	0.91953	0.99283	0.41633	0.93124
ZNF570	4	-0.065569	-0.606	0.27327	0.80335	0.54451	0.99024	0.37283	1.503	0.91964	0.99283	0.13284	0.79134
OR51E1	4	0.15337	0.57751	0.73416	0.97819	0.5636	0.99024	0.37272	0.61512	0.91974	0.99283	0.53847	0.93124
RPL13A	4	-0.45747	-1.8872	0.0049704	0.07263	0.059133	0.87682	0.37269	0.65299	0.91979	0.99283	0.51377	0.93124
RIOK1	4	-0.33946	-1.7497	0.017789	0.18172	0.08017	0.99024	0.37263	0.81693	0.92005	0.99289	0.41397	0.93124
PIFO	4	0.19669	0.38697	0.51551	0.93731	0.69878	0.99024	0.37256	0.3239	0.92021	0.99289	0.74601	0.93124
SPATA7	4	0.19209	0.86189	0.5377	0.94225	0.38875	0.99024	0.37251	0.72983	0.92026	0.99289	0.4655	0.93124
FXN	4	-0.26303	-1.1394	0.038456	0.31144	0.25453	0.99024	0.37242	0.69631	0.92042	0.9929	0.48624	0.93124
TCEB3CL2	4	0.055237	0.29363	0.72343	0.97627	0.76904	0.99024	0.37208	0.86429	0.92115	0.9929	0.38743	0.93124
OR6N2	4	0.33469	0.66472	0.09606	0.52926	0.50623	0.99024	0.37206	0.32322	0.92115	0.9929	0.74653	0.93124
ANKS4B	4	-0.019307	-0.11154	0.40951	0.89166	0.91119	0.99024	0.37178	0.93598	0.92136	0.9929	0.34928	0.93124
GALNT18	4	0.32987	0.56951	0.10396	0.55194	0.56901	0.99024	0.37176	0.28313	0.92141	0.9929	0.77708	0.93394
EPHX2	4	0.17559	0.80352	0.61717	0.95718	0.42168	0.99024	0.37174	0.74373	0.92147	0.9929	0.45704	0.93124
MICA	4	0.37718	0.47225	0.050855	0.37071	0.63675	0.99024	0.37173	0.21027	0.92147	0.9929	0.83346	0.94122
PRKCE	4	0.19342	0.81604	0.53226	0.94139	0.41448	0.99024	0.37172	0.68569	0.92147	0.9929	0.49291	0.93124
IFNGR1	4	-0.048758	-0.36001	0.31832	0.83709	0.71884	0.99024	0.3717	1.1947	0.92147	0.9929	0.2322	0.93124
ULK2	4	0.42613	0.62461	0.022916	0.21683	0.53223	0.99024	0.3717	0.24434	0.92147	0.9929	0.80697	0.93806
KCNH3	4	0.16961	0.62835	0.64699	0.96414	0.52977	0.99024	0.37167	0.60196	0.92147	0.9929	0.5472	0.93124
GGN	4	-0.013019	-0.10748	0.43285	0.90338	0.91441	0.99024	0.37162	1.3379	0.92152	0.9929	0.18092	0.89304
CTSW	4	0.13214	0.31722	0.85167	0.99438	0.75108	0.99024	0.37157	0.38841	0.92162	0.9929	0.69771	0.93124
CCDC120	4	0.20882	0.56994	0.45885	0.91191	0.56872	0.99024	0.37152	0.44432	0.92178	0.9929	0.65681	0.93124
PPIAL4C	4	-0.81802	-3.0975	0.0002616	0.0087719	0.0019519	0.077238	0.37127	0.59594	0.92199	0.9929	0.55121	0.93124
PRDX4	4	0.1334	0.43635	0.84508	0.99438	0.66258	0.99024	0.37106	0.53092	0.92236	0.99308	0.59547	0.93124
ZNF280A	4	0.38004	0.60984	0.048082	0.35717	0.54197	0.99024	0.37097	0.26535	0.92241	0.99308	0.79074	0.93467
PM20D1	4	0.16694	0.63444	0.66055	0.96555	0.52579	0.99024	0.37095	0.61655	0.92251	0.99308	0.53753	0.93124
CCDC97	4	-0.10288	-0.7917	0.19348	0.71918	0.42854	0.99024	0.37088	1.2442	0.92257	0.99308	0.21343	0.93124
KNTC1	4	-0.29406	-1.8937	0.027677	0.24965	0.058263	0.86863	0.37083	1.0316	0.92262	0.99308	0.30228	0.93124
CCL20	4	0.25698	0.82056	0.2718	0.80241	0.4119	0.99024	0.37073	0.51915	0.92278	0.99308	0.60366	0.93124
BTBD18	4	0.26414	0.67518	0.25098	0.78536	0.49956	0.99024	0.37072	0.4154	0.92283	0.99308	0.67785	0.93124
SLC13A3	4	-0.0044154	-0.021304	0.46471	0.91473	0.983	0.99609	0.37066	0.77731	0.92283	0.99308	0.43698	0.93124
HCAR2	4	0.078673	0.55194	0.84602	0.99438	0.58099	0.99024	0.37065	1.136	0.92283	0.99308	0.25597	0.93124
SGK494	4	0.022765	0.073284	0.57709	0.95345	0.94158	0.99024	0.37049	0.51749	0.92314	0.99308	0.60482	0.93124
CDHR4	4	0.0031489	0.013713	0.49495	0.92882	0.98906	0.99679	0.37047	0.70353	0.92314	0.99308	0.48173	0.93124
NXF2B	4	0.11913	0.57129	0.92257	0.99737	0.5678	0.99024	0.37046	0.77492	0.92314	0.99308	0.43839	0.93124
ZMYM1	4	0.018678	0.10964	0.56072	0.95127	0.9127	0.99024	0.37044	0.94794	0.92314	0.99308	0.34316	0.93124
NSF	4	-1.6444	-5.1918	5.232e-05	0.0055866	2.0823e-07	0.00012838	0.37032	0.52868	0.9233	0.99308	0.59703	0.93124
PIK3R6	4	0.09355	0.39055	0.93245	0.99737	0.69613	0.99024	0.37021	0.67426	0.92346	0.99308	0.50014	0.93124
AKR1E2	4	0.10478	0.68	0.99545	0.99968	0.4965	0.99024	0.3699	1.0496	0.92419	0.99309	0.29388	0.93124
AQP11	4	0.062765	0.24358	0.76079	0.98081	0.80755	0.99024	0.36989	0.62415	0.92419	0.99309	0.53253	0.93124
CELA2A	4	0.19674	0.52577	0.51515	0.937	0.59905	0.99024	0.36982	0.4343	0.92424	0.99309	0.66407	0.93124
FXYD2	4	0.31108	0.74067	0.13478	0.62066	0.4589	0.99024	0.36982	0.39035	0.92424	0.99309	0.69628	0.93124
ZNF99	4	-0.40929	-2.287	0.0083713	0.10652	0.022197	0.43336	0.36962	0.89297	0.9244	0.9932	0.37188	0.93124
UAP1	4	0.11936	0.67596	0.92183	0.99737	0.49907	0.99024	0.36936	0.91373	0.92461	0.9932	0.36086	0.93124
CENPM	4	-1.3933	-5.541	0.00010464	0.0055866	3.007e-08	4.421e-05	0.36924	0.65242	0.92466	0.9932	0.51413	0.93124
RANBP3L	4	0.12593	0.52425	0.88746	0.99563	0.6001	0.99024	0.36891	0.67039	0.92497	0.99326	0.50261	0.93124
MRPS18C	4	-0.13501	-0.51906	0.13943	0.62928	0.60372	0.99024	0.36884	0.60706	0.92508	0.99326	0.54381	0.93124
LDOC1L	4	0.19414	0.67813	0.5288	0.94139	0.49769	0.99024	0.3688	0.56301	0.92513	0.99326	0.57343	0.93124
PLSCR3	4	0.19942	0.61936	0.50191	0.93208	0.53568	0.99024	0.36876	0.49825	0.92523	0.99326	0.61831	0.93124
CD7	4	0.18397	0.5606	0.57589	0.95345	0.57507	0.99024	0.36874	0.49153	0.92523	0.99326	0.62305	0.93124
HSPB6	4	0.11848	0.49261	0.92612	0.99737	0.62229	0.99024	0.36846	0.66821	0.92555	0.99338	0.504	0.93124
TNPO3	4	-0.78286	-1.5703	0.00036624	0.011182	0.11635	0.99024	0.36835	0.31079	0.92571	0.99338	0.75596	0.93124
HYAL4	4	0.22204	0.51623	0.40145	0.88663	0.6057	0.99024	0.36828	0.37896	0.92576	0.99338	0.70471	0.93124
C1orf167	4	0.11257	0.45164	0.95783	0.99744	0.65153	0.99024	0.36819	0.64579	0.92586	0.99338	0.51841	0.93124
ADAM7	4	0.24604	0.69294	0.30906	0.8316	0.48835	0.99024	0.36816	0.45298	0.92591	0.99338	0.65056	0.93124
MXRA5	4	0.24795	0.60714	0.3022	0.82729	0.54376	0.99024	0.3679	0.39778	0.92607	0.99338	0.69079	0.93124
ZMYM5	4	0.03679	0.20653	0.63721	0.96178	0.83638	0.99024	0.36789	0.90061	0.92607	0.99338	0.36779	0.93124
PKDCC	4	0.14071	0.49804	0.80427	0.98862	0.61845	0.99024	0.36777	0.568	0.92607	0.99338	0.57004	0.93124
C7orf50	4	0.14765	0.54124	0.7654	0.98196	0.58834	0.99024	0.36766	0.58854	0.92618	0.99338	0.55617	0.93124
AGR2	4	0.11724	0.61309	0.93287	0.99737	0.53982	0.99024	0.36747	0.84035	0.92654	0.99338	0.40071	0.93124
PHB2	4	-0.74703	-3.196	0.00047088	0.012363	0.0013933	0.060337	0.36742	0.68989	0.92665	0.99338	0.49027	0.93124
MAN1A2	4	0.028439	0.11604	0.60158	0.95718	0.90762	0.99024	0.36737	0.65303	0.92665	0.99338	0.51374	0.93124
IL22	4	0.30332	0.60544	0.14953	0.65185	0.54489	0.99024	0.36727	0.32304	0.92675	0.99338	0.74666	0.93124
SNX15	4	0.14714	0.67842	0.76728	0.98196	0.4975	0.99024	0.3671	0.74194	0.92691	0.99338	0.45812	0.93124
ANHX	4	-0.24049	-1.9411	0.049024	0.36094	0.052243	0.80851	0.36704	1.2863	0.92707	0.9935	0.19835	0.9224
CTHRC1	4	0.33891	0.68678	0.090933	0.51344	0.49222	0.99024	0.36692	0.32579	0.92717	0.9935	0.74458	0.93124
COMMD5	4	-0.13615	-0.5448	0.13834	0.62848	0.58589	0.99024	0.36682	0.63208	0.92754	0.99352	0.52733	0.93124
SLC24A4	4	0.41093	0.65752	0.029038	0.25838	0.51084	0.99024	0.36634	0.2607	0.92801	0.99352	0.79432	0.93467
FAM167A	4	0.11002	0.47028	0.97326	0.9992	0.63815	0.99024	0.36622	0.68462	0.92827	0.99352	0.49358	0.93124
HMGCL	4	0.1034	0.45665	0.98776	0.99968	0.64792	0.99024	0.36621	0.70672	0.92827	0.99352	0.47974	0.93124
MEIS1	4	0.19664	0.53375	0.51619	0.93828	0.59351	0.99024	0.36621	0.43415	0.92827	0.99352	0.66418	0.93124
MAGEE1	4	0.0020195	0.015877	0.49066	0.92658	0.98733	0.99609	0.36619	1.2562	0.92832	0.99352	0.20906	0.93124
CYTH2	4	-0.057958	-0.43249	0.29373	0.8198	0.66539	0.99024	0.36612	1.1903	0.92843	0.99352	0.23394	0.93124
ASIC2	4	0.24207	0.76908	0.32167	0.83806	0.44185	0.99024	0.36612	0.50988	0.92843	0.99352	0.61014	0.93124
TPM2	4	-0.010214	-0.051618	0.4441	0.91036	0.95883	0.99089	0.3659	0.80117	0.92863	0.99352	0.42304	0.93124
DLK2	4	0.25583	0.57584	0.27594	0.80655	0.56472	0.99024	0.36577	0.36222	0.92879	0.99352	0.71719	0.93124
SERPINB12	4	0.22469	0.85336	0.39266	0.88377	0.39346	0.99024	0.3657	0.60691	0.9289	0.99352	0.54391	0.93124
COMMD9	4	0.0099183	0.05537	0.52441	0.94139	0.95584	0.99089	0.36562	0.8884	0.92905	0.99352	0.37433	0.93124
PPARGC1B	4	0.1596	0.58694	0.70026	0.97169	0.55724	0.99024	0.36554	0.58898	0.92911	0.99352	0.55588	0.93124
ACTR3C	4	0.014799	0.083052	0.54418	0.94737	0.93381	0.99024	0.36547	0.89204	0.92911	0.99352	0.37237	0.93124
KLHDC10	4	0.28791	0.54575	0.18401	0.70665	0.58524	0.99024	0.36543	0.31206	0.92921	0.99352	0.75499	0.93124
RAI2	4	0.24854	0.6277	0.30053	0.82624	0.5302	0.99024	0.36537	0.40693	0.92926	0.99352	0.68406	0.93124
IL27	4	-0.024808	-0.12572	0.39083	0.88277	0.89995	0.99024	0.36537	0.80609	0.92921	0.99352	0.42019	0.93124
RAI1	4	0.19007	0.61769	0.5479	0.94929	0.53678	0.99024	0.36536	0.51849	0.92926	0.99352	0.60411	0.93124
TMEM81	4	0.24692	0.55314	0.30602	0.82946	0.58017	0.99024	0.36534	0.36025	0.92926	0.99352	0.71866	0.93124
RGS2	4	0.24366	0.78111	0.31633	0.83543	0.43474	0.99024	0.36529	0.51211	0.92926	0.99352	0.60858	0.93124
TDRD3	4	0.13203	0.49516	0.85219	0.99438	0.62049	0.99024	0.36525	0.59783	0.92926	0.99352	0.54995	0.93124
IRX1	4	0.14467	0.45148	0.78052	0.98404	0.65164	0.99024	0.36524	0.49716	0.92932	0.99352	0.61908	0.93124
BOK	4	0.22263	0.67109	0.39983	0.88663	0.50216	0.99024	0.36518	0.48174	0.92932	0.99352	0.62999	0.93124
PSTPIP2	4	0.090989	0.43462	0.91535	0.99682	0.66384	0.99024	0.3651	0.76244	0.92952	0.99352	0.44579	0.93124
SPATA19	4	0.099925	0.5375	0.96746	0.99795	0.59092	0.99024	0.36499	0.85826	0.92952	0.99352	0.39075	0.93124
TBC1D10C	4	-0.082263	-0.54805	0.23597	0.7691	0.58365	0.99024	0.36475	1.057	0.92989	0.99352	0.29053	0.93124
VPS16	4	-0.084489	-0.45072	0.23042	0.76392	0.65219	0.99024	0.36472	0.84691	0.92994	0.99352	0.39704	0.93124
TDRD6	4	0.29825	0.59715	0.16005	0.67025	0.55041	0.99024	0.3647	0.32216	0.92994	0.99352	0.74734	0.93124
KCNJ2	4	0.18958	0.6414	0.55052	0.9499	0.52126	0.99024	0.36446	0.54162	0.93015	0.99352	0.58808	0.93124
LRRC75B	4	0.1014	0.41854	0.97672	0.99968	0.67556	0.99024	0.36437	0.65659	0.9302	0.99352	0.51144	0.93124
SERINC5	4	0.1172	0.30171	0.93308	0.99737	0.76287	0.99024	0.36435	0.41427	0.9302	0.99352	0.67868	0.93124
MLST8	4	-0.712	-3.4939	0.0005232	0.013423	0.00047594	0.027399	0.36428	0.77692	0.93031	0.99352	0.43721	0.93124
LDHAL6A	4	-0.061783	-0.45023	0.28316	0.81098	0.65255	0.99024	0.36419	1.1491	0.93031	0.99352	0.25052	0.93124
TMEM14A	4	0.046815	0.25936	0.68053	0.96861	0.79536	0.99024	0.36398	0.88013	0.93057	0.99352	0.37879	0.93124
NAALADL2	4	0.011441	0.059514	0.52938	0.94139	0.95254	0.99075	0.36379	0.82517	0.93094	0.9938	0.40927	0.93124
HNRNPCL4	4	-0.2201	-1.1778	0.05975	0.40612	0.23888	0.99024	0.36369	0.83566	0.93104	0.9938	0.40335	0.93124
ZFR2	4	-0.065846	-0.457	0.27259	0.80311	0.64767	0.99024	0.36359	1.0987	0.9312	0.9938	0.2719	0.93124
ANPEP	4	0.11046	0.36492	0.97023	0.9992	0.71517	0.99024	0.36357	0.52482	0.93125	0.9938	0.59971	0.93124
OR13C5	4	0.29235	0.65491	0.17287	0.68869	0.51252	0.99024	0.36355	0.36147	0.9313	0.9938	0.71775	0.93124
PABPC3	4	0.15494	0.53173	0.725	0.97627	0.59491	0.99024	0.36346	0.5484	0.93141	0.9938	0.58342	0.93124
VCPIP1	4	0.27343	0.80306	0.22299	0.75572	0.42194	0.99024	0.36334	0.46835	0.93146	0.9938	0.63954	0.93124
DNAJB4	4	0.087123	0.62613	0.894	0.99563	0.53123	0.99024	0.36333	1.1406	0.93151	0.9938	0.25403	0.93124
LIN28B	4	-0.16778	-0.92358	0.10124	0.54461	0.35571	0.99024	0.36332	0.86355	0.93162	0.9938	0.38784	0.93124
CRADD	4	0.0356	0.19035	0.6313	0.95846	0.84903	0.99024	0.3633	0.84539	0.93162	0.9938	0.39789	0.93124
IKBKE	4	0.28968	0.58545	0.17998	0.70004	0.55825	0.99024	0.36305	0.32165	0.93177	0.99387	0.74772	0.93124
P2RY12	4	0.22721	0.80355	0.38142	0.87483	0.42166	0.99024	0.36296	0.56134	0.93188	0.99387	0.57456	0.93124
POLR1E	4	-1.1262	-3.473	0.00010464	0.0055866	0.00051462	0.02876	0.36267	0.49115	0.93209	0.99387	0.62332	0.93124
ZPLD1	4	0.32751	0.87192	0.10752	0.56056	0.38325	0.99024	0.36265	0.42403	0.93209	0.99387	0.67154	0.93124
FBXO22	4	0.18152	0.54002	0.58792	0.95654	0.58918	0.99024	0.36243	0.4736	0.93219	0.99387	0.63579	0.93124
KRT1	4	0.38674	0.57734	0.043897	0.33735	0.56371	0.99024	0.36242	0.24223	0.93219	0.99387	0.8086	0.9386
PRKCI	4	0.12401	0.69528	0.8974	0.99563	0.48688	0.99024	0.36202	0.88572	0.93272	0.99387	0.37577	0.93124
STK4	4	0.13894	0.60348	0.8139	0.99167	0.54619	0.99024	0.36201	0.68922	0.93282	0.99392	0.49068	0.93124
IGSF9	4	0.20466	0.69209	0.4769	0.92073	0.48888	0.99024	0.36192	0.53505	0.93298	0.99398	0.59262	0.93124
GATA4	4	0.22711	0.66362	0.38194	0.87551	0.50693	0.99024	0.36188	0.46352	0.93298	0.99398	0.64299	0.93124
ELMOD3	4	0.2138	0.69707	0.4374	0.90633	0.48576	0.99024	0.36172	0.51931	0.93308	0.99404	0.60354	0.93124
RLN2	4	0.087503	0.40433	0.89672	0.99563	0.68597	0.99024	0.36154	0.73196	0.93324	0.99404	0.46419	0.93124
TSGA13	4	0.33917	0.63573	0.090828	0.51344	0.52496	0.99024	0.3615	0.29991	0.93334	0.99404	0.76424	0.93199
PRICKLE3	4	0.26343	0.92519	0.25276	0.78611	0.35487	0.99024	0.36147	0.5547	0.9334	0.99404	0.5791	0.93124
CHMP4B	4	-0.38844	-2.1995	0.010464	0.12407	0.027841	0.50727	0.36141	0.88619	0.9334	0.99404	0.37552	0.93124
TMEM151A	4	0.18131	0.58829	0.58902	0.95654	0.55634	0.99024	0.36139	0.51651	0.93355	0.99404	0.6055	0.93124
NFKBIA	4	0.1837	0.58926	0.57709	0.95345	0.55569	0.99024	0.36133	0.50837	0.93355	0.99404	0.6112	0.93124
RGS10	4	0.22166	0.73138	0.40318	0.88689	0.46455	0.99024	0.36128	0.5229	0.93366	0.99404	0.60104	0.93124
NUMBL	4	0.21072	0.58385	0.45064	0.9112	0.55932	0.99024	0.36113	0.43915	0.93376	0.99404	0.66055	0.93124
ARID2	4	0.058577	0.37889	0.7408	0.97819	0.70477	0.99024	0.36106	1.0184	0.93376	0.99404	0.30848	0.93124
FBXO6	4	0.17838	0.40251	0.60278	0.95718	0.68731	0.99024	0.36093	0.35904	0.93392	0.99404	0.71957	0.93124
SLFNL1	4	0.18874	0.64853	0.55428	0.95022	0.51664	0.99024	0.36078	0.54367	0.93402	0.9941	0.58667	0.93124
DCP1B	4	0.090675	0.41241	0.91304	0.99629	0.68004	0.99024	0.3607	0.71536	0.93413	0.9941	0.47439	0.93124
ISCU	4	-1.4083	-2.6247	0.00010464	0.0055866	0.0086728	0.21868	0.36051	0.293	0.93429	0.99415	0.76952	0.93259
CAPSL	4	0.18335	0.58938	0.57861	0.95345	0.55561	0.99024	0.3604	0.51037	0.93429	0.99415	0.60979	0.93124
ANKRD40	4	0.32627	0.66452	0.10925	0.56494	0.50636	0.99024	0.36033	0.32478	0.93444	0.99421	0.74535	0.93124
CPN2	4	0.17627	0.72078	0.61372	0.95718	0.47105	0.99024	0.36032	0.64304	0.93444	0.99421	0.5202	0.93124
IGFL3	4	0.20777	0.80988	0.46351	0.91362	0.41801	0.99024	0.36011	0.61521	0.93476	0.99422	0.53841	0.93124
MRPL50	4	-0.26656	-1.4202	0.037252	0.3065	0.15556	0.99024	0.36002	0.82709	0.93486	0.99422	0.40819	0.93124
VIP	4	0.18939	0.45367	0.5513	0.9499	0.65007	0.99024	0.35999	0.37914	0.93491	0.99422	0.70458	0.93124
TOMM34	4	0.26638	0.71581	0.24355	0.77739	0.47411	0.99024	0.3599	0.42348	0.93502	0.99422	0.67194	0.93124
ARX	4	0.17094	0.72476	0.63977	0.96206	0.4686	0.99024	0.35974	0.66621	0.93518	0.99422	0.50527	0.93124
SIRT2	4	0.13698	0.38882	0.82609	0.99311	0.69741	0.99024	0.35962	0.44435	0.93549	0.99444	0.65679	0.93124
CSMD3	4	-0.048865	-0.43397	0.318	0.83673	0.66431	0.99024	0.35952	1.3928	0.9357	0.99449	0.16368	0.85734
ANKUB1	4	-0.015506	-0.09438	0.42369	0.89908	0.92481	0.99024	0.35942	0.95159	0.9358	0.9945	0.3413	0.93124
ESPN	4	-0.18842	-1.3513	0.081411	0.48296	0.17659	0.99024	0.35935	1.1141	0.93586	0.9945	0.26522	0.93124
RB1CC1	4	-0.093379	-0.5222	0.2109	0.74058	0.60153	0.99024	0.35932	0.87225	0.93596	0.9945	0.38307	0.93124
MET	4	0.26008	0.85681	0.26192	0.79347	0.39155	0.99024	0.35927	0.51821	0.93606	0.9945	0.60431	0.93124
PDGFC	4	0.37157	0.59803	0.05546	0.38964	0.54982	0.99024	0.35917	0.25715	0.93612	0.9945	0.79706	0.93498
ZNF843	4	0.49304	0.49273	0.0076388	0.099863	0.6222	0.99024	0.3587	0.16021	0.93664	0.99485	0.87271	0.95201
TOM1L2	4	0.097309	0.51407	0.9526	0.99737	0.6072	0.99024	0.35855	0.82832	0.93674	0.99485	0.40749	0.93124
BCHE	4	0.18642	0.73549	0.56407	0.95129	0.46204	0.99024	0.35853	0.61737	0.9368	0.99485	0.53699	0.93124
SERPINB10	4	0.37648	0.59504	0.051326	0.37258	0.55182	0.99024	0.35843	0.25114	0.93701	0.99485	0.8017	0.93537
ZNF860	4	0.18827	0.7571	0.5569	0.95076	0.44899	0.99024	0.35837	0.62979	0.93706	0.99485	0.52883	0.93124
ELMO2	4	-0.097394	-0.55505	0.20368	0.73122	0.57886	0.99024	0.35835	0.88641	0.93706	0.99485	0.3754	0.93124
EXOSC3	4	-0.78797	-3.0679	0.00036624	0.011182	0.002156	0.083329	0.35833	0.58686	0.93706	0.99485	0.55729	0.93124
ZNF853	4	0.38625	0.48919	0.044211	0.33909	0.62471	0.99024	0.35813	0.20477	0.93742	0.99485	0.83775	0.94173
SGSM2	4	0.02254	0.10073	0.57584	0.95345	0.91976	0.99024	0.35777	0.69771	0.9379	0.99485	0.48536	0.93124
PDE10A	4	0.025556	0.16857	0.58897	0.95654	0.86614	0.99024	0.35758	1.0297	0.93837	0.99485	0.30316	0.93124
DCAF11	4	0.045268	0.40266	0.67394	0.96842	0.6872	0.99024	0.35748	1.3888	0.93852	0.99485	0.1649	0.86113
PROSC	4	-0.0065289	-0.054235	0.45712	0.91151	0.95675	0.99089	0.35741	1.2929	0.93873	0.99485	0.19604	0.91861
CD8B	4	-0.27117	-1.4974	0.035683	0.29795	0.1343	0.99024	0.35738	0.85425	0.93879	0.99485	0.39296	0.93124
ANKRD55	4	0.51843	0.43256	0.0051274	0.074242	0.66533	0.99024	0.35731	0.13624	0.93884	0.99485	0.89163	0.95767
KCTD16	4	0.20178	0.56563	0.49029	0.92658	0.57164	0.99024	0.35728	0.43726	0.93884	0.99485	0.66192	0.93124
FRAS1	4	0.37488	0.61009	0.053001	0.38011	0.5418	0.99024	0.35713	0.25735	0.93899	0.99485	0.79691	0.93498
MFAP5	4	0.22194	0.65266	0.40208	0.88663	0.51398	0.99024	0.35706	0.46065	0.93899	0.99485	0.64505	0.93124
PRDM8	4	0.31975	0.71739	0.11987	0.58724	0.47313	0.99024	0.35694	0.35388	0.9391	0.99485	0.72343	0.93124
MPHOSPH8	4	0.12961	0.40795	0.86637	0.99563	0.68331	0.99024	0.35685	0.48814	0.9391	0.99485	0.62545	0.93124
WIPI2	4	0.16305	0.54909	0.68116	0.96861	0.58294	0.99024	0.35682	0.52392	0.93915	0.99485	0.60034	0.93124
LRRC69	4	0.090763	0.48948	0.91367	0.99658	0.6245	0.99024	0.35681	0.83799	0.93915	0.99485	0.40203	0.93124
CLDN10	4	0.18789	0.61019	0.5581	0.95078	0.54174	0.99024	0.35668	0.50635	0.9392	0.99485	0.61261	0.93124
HSD17B8	4	0.23956	0.7132	0.33114	0.84325	0.47572	0.99024	0.35665	0.46797	0.9392	0.99485	0.63981	0.93124
MANSC4	4	0.048503	0.34402	0.68843	0.97057	0.73083	0.99024	0.35658	1.1018	0.93931	0.99485	0.27055	0.93124
FAP	4	0.1485	0.45346	0.76116	0.98081	0.65022	0.99024	0.35647	0.47695	0.93936	0.99485	0.63339	0.93124
C17orf75	4	0.18077	0.59635	0.59112	0.95682	0.55094	0.99024	0.3564	0.51459	0.93941	0.99485	0.60684	0.93124
COA1	4	0.12398	0.53981	0.89761	0.99563	0.58933	0.99024	0.35625	0.67729	0.93962	0.99485	0.49822	0.93124
CER1	4	-0.18794	-1.3863	0.081881	0.48392	0.16564	0.99024	0.35613	1.1383	0.93962	0.99485	0.25499	0.93124
TSPY1	4	0.20253	0.61287	0.48684	0.92523	0.53996	0.99024	0.35606	0.47104	0.93967	0.99485	0.63761	0.93124
ZNF223	4	0.18873	0.67992	0.55428	0.95022	0.49656	0.99024	0.35605	0.56004	0.93967	0.99485	0.57545	0.93124
AMIGO2	4	0.14384	0.53917	0.78559	0.98556	0.58977	0.99024	0.35599	0.58342	0.93973	0.99485	0.55961	0.93124
WBP1	4	0.067015	0.29871	0.78172	0.98464	0.76516	0.99024	0.35595	0.69463	0.93978	0.99485	0.48729	0.93124
BMP2	4	0.19927	0.71002	0.5029	0.93248	0.47769	0.99024	0.35592	0.55453	0.93983	0.99485	0.57921	0.93124
CLHC1	4	0.13109	0.49864	0.85743	0.9955	0.61803	0.99024	0.35592	0.59083	0.93978	0.99485	0.55463	0.93124
GATAD2A	4	-0.12659	-0.61612	0.15105	0.65346	0.53781	0.99024	0.35584	0.74787	0.93994	0.99485	0.45454	0.93124
PF4	4	0.30618	0.66232	0.1444	0.64171	0.50776	0.99024	0.3558	0.33722	0.93999	0.99485	0.73595	0.93124
TAS2R4	4	0.35021	0.8469	0.076022	0.46392	0.39705	0.99024	0.35567	0.37699	0.94015	0.99485	0.70618	0.93124
HTR1F	4	0.037027	0.1786	0.63836	0.96195	0.85825	0.99024	0.35564	0.74474	0.9402	0.99485	0.45643	0.93124
TNFSF10	4	0.43675	0.53194	0.018783	0.18885	0.59477	0.99024	0.35556	0.19613	0.94025	0.99485	0.84451	0.94322
GPR6	4	0.20764	0.62836	0.46393	0.91394	0.52977	0.99024	0.35546	0.47192	0.94035	0.99485	0.63698	0.93124
AWAT1	4	-0.12759	-0.70473	0.14958	0.65185	0.48098	0.99024	0.35541	0.84359	0.94035	0.99485	0.3989	0.93124
OR51F1	4	0.16041	0.68038	0.69586	0.97131	0.49626	0.99024	0.3554	0.65779	0.94035	0.99485	0.51067	0.93124
OPN1LW	4	0.24199	0.92833	0.32214	0.83894	0.35324	0.99024	0.3552	0.59713	0.94072	0.99485	0.55042	0.93124
CNKSR3	4	0.18558	0.42634	0.56783	0.95152	0.66986	0.99024	0.35517	0.36204	0.94083	0.99485	0.71732	0.93124
COBL	4	0.25878	0.68575	0.26626	0.79802	0.49287	0.99024	0.35505	0.41244	0.94093	0.99485	0.68002	0.93124
HAAO	4	0.39058	0.53768	0.041438	0.32619	0.5908	0.99024	0.35494	0.21846	0.94093	0.99485	0.82707	0.94016
KIAA0141	4	0.18423	0.65135	0.57474	0.95345	0.51482	0.99024	0.35488	0.54828	0.94103	0.99485	0.5835	0.93124
ADAMTS17	4	0.24993	0.76151	0.29462	0.82085	0.44635	0.99024	0.35465	0.47267	0.94124	0.99485	0.63645	0.93124
HIST1H2BJ	4	-0.14697	-0.62605	0.12374	0.59557	0.53128	0.99024	0.35463	0.65192	0.94124	0.99485	0.51445	0.93124
TEX19	4	0.052875	0.37779	0.71035	0.97292	0.70559	0.99024	0.35461	1.1048	0.94124	0.99485	0.26923	0.93124
PTGES2	4	0.020457	0.093463	0.56747	0.9515	0.92554	0.99024	0.3546	0.70419	0.94124	0.99485	0.48132	0.93124
UTP14C	4	0.024068	0.13677	0.58269	0.95482	0.89121	0.99024	0.35456	0.87877	0.94135	0.99485	0.37952	0.93124
SLC28A1	4	0.23529	0.84805	0.34736	0.85532	0.39641	0.99024	0.35453	0.55923	0.94145	0.99485	0.576	0.93124
C2orf76	4	0.087256	0.2728	0.89473	0.99563	0.785	0.99024	0.35439	0.48576	0.94161	0.99485	0.62714	0.93124
TYW5	4	0.16896	0.54658	0.65019	0.96434	0.58467	0.99024	0.35434	0.50096	0.94172	0.99485	0.6164	0.93124
NTPCR	4	0.29799	0.46034	0.16041	0.67111	0.64527	0.99024	0.3542	0.24737	0.94192	0.99485	0.80462	0.93693
NR1H4	4	0.28069	0.6312	0.20149	0.72813	0.52791	0.99024	0.35415	0.34975	0.94203	0.99485	0.72653	0.93124
PLS1	4	0.24046	0.72808	0.32732	0.84075	0.46657	0.99024	0.35411	0.4701	0.94208	0.99485	0.63829	0.93124
ANKEF1	4	0.0037509	0.016639	0.49715	0.9292	0.98672	0.99609	0.35409	0.68484	0.94213	0.99485	0.49345	0.93124
OR5AK2	4	0.30058	0.73835	0.15471	0.66019	0.4603	0.99024	0.35408	0.38079	0.94213	0.99485	0.70336	0.93124
RALBP1	4	0.24944	0.50446	0.29655	0.82219	0.61394	0.99024	0.354	0.3191	0.94224	0.99485	0.74965	0.93124
CDCA7L	4	0.041752	0.19546	0.65913	0.96555	0.84503	0.99024	0.35399	0.72456	0.94224	0.99485	0.46872	0.93124
B3GALNT1	4	-0.072054	-0.54262	0.25799	0.7906	0.58739	0.99024	0.35395	1.1567	0.94234	0.99485	0.2474	0.93124
SIRPD	4	0.15149	0.58976	0.74373	0.97819	0.55535	0.99024	0.35369	0.60462	0.9425	0.99485	0.54543	0.93124
KRTAP29-1	4	0.1048	0.45294	0.99555	0.99968	0.65059	0.99024	0.35368	0.66765	0.9425	0.99485	0.50435	0.93124
PGA4	4	0.1285	0.42531	0.87265	0.99563	0.67061	0.99024	0.35367	0.51084	0.9425	0.99485	0.60946	0.93124
MKRN2	4	0.054688	0.18552	0.72129	0.97617	0.85282	0.99024	0.35356	0.52364	0.9426	0.99485	0.60053	0.93124
FRMPD2	4	0.20047	0.48172	0.49663	0.9292	0.63	0.99024	0.35353	0.37499	0.94266	0.99485	0.70767	0.93124
ASNS	4	0.068344	0.36922	0.78951	0.98679	0.71196	0.99024	0.35333	0.83529	0.94302	0.99485	0.40355	0.93124
NME5	4	0.0097121	0.059404	0.52357	0.94139	0.95263	0.99076	0.3533	0.94119	0.94308	0.99485	0.34661	0.93124
MCHR2	4	0.29687	0.58126	0.16282	0.67461	0.56106	0.99024	0.35322	0.3075	0.94318	0.99485	0.75846	0.93124
TESC	4	0.047742	0.22509	0.68493	0.96958	0.82191	0.99024	0.3532	0.72364	0.94323	0.99485	0.46928	0.93124
IL20RA	4	-0.021368	-0.13792	0.40297	0.88684	0.8903	0.99024	0.35307	0.9906	0.94334	0.99485	0.32188	0.93124
PAPSS2	4	0.40524	0.81998	0.032072	0.2765	0.41223	0.99024	0.353	0.31556	0.94339	0.99485	0.75234	0.93124
PLCXD1	4	0.24533	0.63528	0.3112	0.83242	0.52525	0.99024	0.35296	0.40421	0.94344	0.99485	0.68605	0.93124
KRBOX1	4	-0.016395	-0.071626	0.42013	0.89761	0.9429	0.99024	0.35292	0.66835	0.94355	0.99485	0.50391	0.93124
GOLGA4	4	0.21664	0.50452	0.425	0.90021	0.6139	0.99024	0.35291	0.36239	0.94355	0.99485	0.71706	0.93124
TEX14	4	0.20282	1.0606	0.48522	0.92352	0.28888	0.99024	0.35277	0.80735	0.94365	0.99485	0.41946	0.93124
ERN2	4	0.05066	0.26092	0.69968	0.97167	0.79415	0.99024	0.35272	0.79414	0.9437	0.99485	0.42712	0.93124
SASS6	4	-0.61553	-2.2968	0.001151	0.024417	0.02163	0.42477	0.35268	0.56273	0.94381	0.99485	0.57362	0.93124
C19orf66	4	0.11299	0.39796	0.95558	0.99738	0.69066	0.99024	0.35258	0.54108	0.94402	0.99485	0.58845	0.93124
PAFAH1B2	4	0.22189	0.80991	0.40255	0.88684	0.41799	0.99024	0.3524	0.56065	0.94412	0.99485	0.57504	0.93124
ARHGEF40	4	1.0571	1.2289	0.00036624	0.011182	0.21909	0.99024	0.35186	1.4747	0.94459	0.99485	0.14029	0.80952
SPACA4	4	0.28524	0.57006	0.18998	0.71344	0.56864	0.99024	0.35184	0.30988	0.94459	0.99485	0.75665	0.93124
POLN	4	0.16907	0.40837	0.64971	0.96434	0.683	0.99024	0.35172	0.37422	0.94465	0.99485	0.70824	0.93124
FOXP2	4	0.25066	0.66535	0.292	0.81865	0.50582	0.99024	0.35164	0.41092	0.94485	0.99485	0.68113	0.93124
PPP1R9B	4	0.10541	0.45345	0.99859	0.99974	0.65023	0.99024	0.35157	0.66027	0.94491	0.99485	0.50908	0.93124
ELFN2	4	0.27372	0.75036	0.22226	0.75559	0.45304	0.99024	0.35154	0.42097	0.94496	0.99485	0.67378	0.93124
CRHR1	4	0.18416	0.63985	0.57521	0.95345	0.52227	0.99024	0.35154	0.53436	0.94496	0.99485	0.59309	0.93124
TSKS	4	0.28668	0.56686	0.18642	0.70976	0.57081	0.99024	0.35145	0.3075	0.94512	0.99485	0.75846	0.93124
DUSP5	4	0.073656	0.37659	0.81855	0.99277	0.70648	0.99024	0.35139	0.78608	0.94517	0.99485	0.43182	0.93124
SCAMP4	4	0.21436	0.67559	0.43431	0.90376	0.4993	0.99024	0.35138	0.48537	0.94517	0.99485	0.62741	0.93124
IL1RAP	4	0.40584	0.558	0.031706	0.27433	0.57685	0.99024	0.35134	0.21496	0.94522	0.99485	0.8298	0.94039
CCDC154	4	0.1449	0.49854	0.77942	0.98397	0.6181	0.99024	0.3513	0.53123	0.94522	0.99485	0.59526	0.93124
MPND	4	0.052322	0.18521	0.70769	0.97263	0.85306	0.99024	0.35116	0.54062	0.94538	0.99485	0.58877	0.93124
ZNF599	4	0.055479	0.24847	0.72432	0.97627	0.80377	0.99024	0.35115	0.68726	0.94538	0.99485	0.49192	0.93124
RNASE11	4	0.092973	0.29511	0.92853	0.99737	0.76791	0.99024	0.35108	0.48544	0.94548	0.99485	0.62736	0.93124
TRAP1	4	0.076704	0.3733	0.83482	0.9939	0.70893	0.99024	0.35097	0.74235	0.94553	0.99485	0.45787	0.93124
PLA2G12A	4	0.14515	0.46768	0.77795	0.98397	0.64001	0.99024	0.35074	0.50054	0.94569	0.99485	0.6167	0.93124
PLEKHG1	4	0.30268	0.54563	0.15063	0.65306	0.58532	0.99024	0.35069	0.27845	0.9458	0.99485	0.78067	0.93394
HMGCLL1	4	0.24558	0.673	0.31026	0.8316	0.50095	0.99024	0.35063	0.41732	0.94585	0.99485	0.67645	0.93124
CPNE3	4	0.48278	0.39349	0.0092084	0.11362	0.69396	0.99024	0.35062	0.13343	0.94585	0.99485	0.89386	0.95825
DNASE1	4	0.058714	0.21583	0.74133	0.97819	0.82912	0.99024	0.35062	0.56294	0.94585	0.99485	0.57348	0.93124
TLX2	4	0.10345	0.26986	0.98802	0.99968	0.78727	0.99024	0.35051	0.39937	0.94595	0.99485	0.68962	0.93124
NUFIP1	4	-0.1403	-0.93698	0.13268	0.61703	0.34877	0.99024	0.35036	1.0168	0.94606	0.99485	0.30927	0.93124
TMEM86B	4	0.084697	0.30269	0.88081	0.99563	0.76212	0.99024	0.35034	0.54718	0.94606	0.99485	0.58426	0.93124
NTF4	4	-0.08497	-0.33001	0.22922	0.76248	0.74139	0.99024	0.35014	0.59189	0.94621	0.99485	0.55392	0.93124
CADM2	4	0.10665	0.36642	0.99424	0.99968	0.71405	0.99024	0.35005	0.52906	0.94632	0.99485	0.59676	0.93124
USP28	4	0.19928	0.61749	0.5028	0.93247	0.53691	0.99024	0.34991	0.47646	0.94648	0.99485	0.63374	0.93124
LOC149373	4	0.32588	0.57821	0.11003	0.56776	0.56312	0.99024	0.34988	0.27587	0.94658	0.99485	0.78265	0.93394
SCAMP3	4	-0.11517	-0.66043	0.17015	0.68608	0.50898	0.99024	0.34987	0.86848	0.94658	0.99485	0.38513	0.93124
ITGA7	4	0.08884	0.30387	0.90342	0.99563	0.76123	0.99024	0.34984	0.52348	0.94663	0.99485	0.60064	0.93124
NBEAL2	4	0.050151	0.15248	0.69706	0.97131	0.87881	0.99024	0.34974	0.46243	0.94684	0.99485	0.64378	0.93124
TCERG1	4	-0.076865	-0.53231	0.24758	0.78119	0.59451	0.99024	0.34964	1.0456	0.94695	0.99485	0.29573	0.93124
RBM15B	4	0.16639	0.62101	0.66332	0.96574	0.5346	0.99024	0.34945	0.57092	0.94726	0.99485	0.56806	0.93124
ACBD7	4	0.12931	0.57842	0.86784	0.99563	0.56298	0.99024	0.34945	0.68208	0.94726	0.99485	0.49519	0.93124
NUDT3	4	0.14972	0.61969	0.75472	0.97976	0.53546	0.99024	0.3494	0.63263	0.94731	0.99485	0.52697	0.93124
C1orf131	4	-0.25689	-1.0841	0.041124	0.32439	0.27831	0.99024	0.34904	0.62956	0.94789	0.99485	0.52898	0.93124
TGFB3	4	0.024129	0.10877	0.58301	0.95492	0.91338	0.99024	0.34895	0.68329	0.94805	0.99485	0.49442	0.93124
COL27A1	4	0.2014	0.57751	0.49192	0.92682	0.5636	0.99024	0.34876	0.43754	0.9482	0.99485	0.66172	0.93124
PRG4	4	0.35492	0.79704	0.070842	0.44583	0.42543	0.99024	0.34869	0.34059	0.94831	0.99485	0.73342	0.93124
RABEP2	4	0.1707	0.88409	0.64082	0.96206	0.37665	0.99024	0.34866	0.7887	0.94841	0.99485	0.43029	0.93124
SCGB1C1	4	-0.099866	-0.75771	0.19829	0.72508	0.44862	0.99024	0.34866	1.1504	0.94841	0.99485	0.24996	0.93124
ASCL1	4	0.13969	0.50229	0.80961	0.99035	0.61546	0.99024	0.34855	0.55492	0.94852	0.99485	0.57895	0.93124
CSN1S1	4	0.17813	0.66715	0.60435	0.95718	0.50468	0.99024	0.34855	0.57144	0.94852	0.99485	0.5677	0.93124
NRP2	4	0.10738	0.51316	0.98938	0.99968	0.60784	0.99024	0.34853	0.72733	0.94852	0.99485	0.46703	0.93124
DLX2	4	0.32867	0.90253	0.106	0.5573	0.36678	0.99024	0.3485	0.42143	0.94852	0.99485	0.67344	0.93124
ZNRD1	4	-0.37191	-1.7979	0.012557	0.14118	0.072192	0.99024	0.34848	0.7334	0.94852	0.99485	0.46331	0.93124
C1orf168	4	0.092664	0.46012	0.92633	0.99737	0.64543	0.99024	0.34845	0.75696	0.94862	0.99485	0.44907	0.93124
ADGRF2	4	0.26921	0.55358	0.2357	0.7691	0.57987	0.99024	0.34837	0.31789	0.94867	0.99485	0.75057	0.93124
TPP1	4	0.30262	0.74327	0.15074	0.65308	0.45732	0.99024	0.34828	0.37869	0.94883	0.99485	0.70492	0.93124
ATP6V0A4	4	0.091041	0.42476	0.91566	0.99682	0.67101	0.99024	0.3482	0.7092	0.94894	0.99485	0.4782	0.93124
ANKIB1	4	0.061001	0.38672	0.75184	0.97958	0.69896	0.99024	0.34815	0.96307	0.94909	0.99485	0.33551	0.93124
RAB5A	4	0.053391	0.20547	0.71307	0.97308	0.8372	0.99024	0.34815	0.583	0.94909	0.99485	0.55989	0.93124
WFDC5	4	0.14138	0.75242	0.80061	0.98783	0.4518	0.99024	0.34803	0.80543	0.9492	0.99485	0.42057	0.93124
TSPAN32	4	0.13125	0.58882	0.85617	0.9952	0.55598	0.99024	0.34802	0.68411	0.9492	0.99485	0.49391	0.93124
RAET1E	4	0.17908	0.60808	0.59954	0.95718	0.54313	0.99024	0.34794	0.5204	0.9493	0.99485	0.60278	0.93124
C17orf112	4	0.28464	0.64515	0.19149	0.71582	0.51883	0.99024	0.34789	0.34435	0.94946	0.99485	0.73058	0.93124
BRPF3	4	0.16696	0.49004	0.66055	0.96555	0.6241	0.99024	0.34731	0.4472	0.95024	0.99514	0.65473	0.93124
ZIM2	4	0.09505	0.31653	0.94067	0.99737	0.7516	0.99024	0.3472	0.50501	0.95035	0.99514	0.61355	0.93124
IFNA1	4	0.27217	0.82672	0.22697	0.76145	0.4084	0.99024	0.34713	0.46339	0.95035	0.99514	0.64309	0.93124
TLE3	4	0.32137	0.66982	0.11741	0.58448	0.50297	0.99024	0.34707	0.32381	0.95056	0.99514	0.74608	0.93124
CNDP1	4	0.205	0.65256	0.47523	0.92036	0.51404	0.99024	0.34694	0.48393	0.95077	0.99514	0.62843	0.93124
APOBEC3A	4	0.30497	0.6863	0.14603	0.64459	0.49252	0.99024	0.34692	0.34226	0.95077	0.99514	0.73215	0.93124
SEZ6L2	4	-0.038435	-0.16371	0.34798	0.85532	0.86996	0.99024	0.34687	0.64106	0.95077	0.99514	0.52149	0.93124
CCDC78	4	0.1352	0.82288	0.83524	0.9939	0.41058	0.99024	0.34686	0.92236	0.95077	0.99514	0.35634	0.93124
PTGER1	4	0.0025762	0.020276	0.49286	0.92726	0.98382	0.99609	0.34669	1.1911	0.95087	0.99514	0.23363	0.93124
CTAGE1	4	0.34608	0.55521	0.081515	0.48296	0.57875	0.99024	0.34651	0.2453	0.95119	0.99514	0.80622	0.93765
SERPINB2	4	0.0783	0.38436	0.84367	0.99438	0.70071	0.99024	0.34632	0.74421	0.95124	0.99514	0.45675	0.93124
RNASEK	4	-0.41229	-1.8589	0.0080573	0.10356	0.063043	0.92191	0.34624	0.65691	0.95134	0.99514	0.51124	0.93124
C11orf84	4	0.27025	0.47594	0.23267	0.76703	0.63412	0.99024	0.3462	0.26965	0.95134	0.99514	0.78743	0.93455
SDSL	4	0.16824	0.64404	0.65432	0.96492	0.51955	0.99024	0.34615	0.57985	0.95139	0.99514	0.56202	0.93124
EPHB4	4	0.15803	0.58309	0.708	0.97263	0.55983	0.99024	0.34611	0.55827	0.95145	0.99514	0.57666	0.93124
HLA-C	4	0.17467	0.46141	0.62141	0.95718	0.6445	0.99024	0.34583	0.40174	0.95176	0.99514	0.68788	0.93124
ROR2	4	0.1174	0.44822	0.93167	0.99737	0.65399	0.99024	0.34568	0.57674	0.95176	0.99514	0.56412	0.93124
SCP2D1	4	0.17339	0.55355	0.62654	0.95718	0.57989	0.99024	0.34565	0.48259	0.95176	0.99514	0.62939	0.93124
OSGIN2	4	0.14425	0.75263	0.78324	0.98542	0.45167	0.99024	0.34565	0.78646	0.95176	0.99514	0.4316	0.93124
OR2M3	4	0.21069	0.49777	0.45069	0.9112	0.61864	0.99024	0.34564	0.35729	0.95181	0.99514	0.72087	0.93124
ABHD16A	4	0.27706	0.58674	0.21211	0.74276	0.55738	0.99024	0.34564	0.32292	0.95181	0.99514	0.74676	0.93124
SYNPO	4	0.21386	0.67167	0.43703	0.90626	0.5018	0.99024	0.34562	0.48069	0.95181	0.99514	0.63074	0.93124
ACTN1	4	0.14239	0.48248	0.79443	0.98783	0.62946	0.99024	0.34561	0.51103	0.95181	0.99514	0.60933	0.93124
ANO4	4	0.1548	0.48839	0.72553	0.97634	0.62528	0.99024	0.34543	0.47744	0.95197	0.99514	0.63305	0.93124
DMPK	4	0.30633	0.60985	0.14409	0.64091	0.54196	0.99024	0.34528	0.30092	0.95223	0.99514	0.76347	0.93189
GAGE12H	4	0.16141	0.57375	0.69094	0.97109	0.56614	0.99024	0.34526	0.53671	0.95234	0.99514	0.59147	0.93124
INHBB	4	0.22833	0.60576	0.37655	0.8711	0.54467	0.99024	0.34509	0.40061	0.95249	0.99514	0.68871	0.93124
DDT	4	-0.24567	-1.4556	0.046356	0.35034	0.14552	0.99024	0.34507	0.87799	0.95249	0.99514	0.37995	0.93124
LRP10	4	0.20086	0.56046	0.495	0.92882	0.57517	0.99024	0.34505	0.42406	0.95249	0.99514	0.67152	0.93124
DHX30	4	-0.16989	-1.0701	0.099304	0.54013	0.28457	0.99024	0.34493	0.93684	0.95281	0.99514	0.34884	0.93124
COMMD6	4	0.22058	0.68512	0.4082	0.89033	0.49327	0.99024	0.34488	0.46938	0.95281	0.99514	0.6388	0.93124
PAFAH2	4	0.22737	0.64949	0.38094	0.87476	0.51602	0.99024	0.34469	0.43122	0.95328	0.99531	0.66631	0.93124
DMTN	4	0.26393	0.56388	0.2514	0.78611	0.57283	0.99024	0.34469	0.32371	0.95328	0.99531	0.74616	0.93124
CACNA2D4	4	0.13402	0.68286	0.84168	0.99438	0.49469	0.99024	0.34463	0.76779	0.95338	0.99531	0.44261	0.93124
TEX37	4	0.016015	0.092302	0.54947	0.94989	0.92646	0.99024	0.34449	0.86621	0.95349	0.99531	0.38638	0.93124
RRAGC	4	0.43055	0.51302	0.021085	0.20354	0.60794	0.99024	0.3444	0.18766	0.95354	0.99531	0.85115	0.9442
ACOX3	4	0.17606	0.72205	0.61487	0.95718	0.47027	0.99024	0.34434	0.61778	0.95359	0.99531	0.53672	0.93124
CDK14	4	0.18895	0.76115	0.55345	0.9499	0.44657	0.99024	0.3443	0.60568	0.9537	0.99531	0.54473	0.93124
RNF152	4	0.1767	0.77474	0.61178	0.95718	0.43849	0.99024	0.34415	0.6587	0.9538	0.99531	0.51009	0.93124
C1orf198	4	0.02596	0.1341	0.59023	0.95682	0.89332	0.99024	0.34393	0.77404	0.95401	0.99531	0.43891	0.93124
UBTF	4	-0.34433	-1.5067	0.017056	0.17669	0.13188	0.99024	0.34388	0.64217	0.95406	0.99531	0.52076	0.93124
CTCFL	4	0.10072	0.54017	0.97243	0.9992	0.58908	0.99024	0.34385	0.80456	0.95406	0.99531	0.42107	0.93124
CEP290	4	0.11039	0.62126	0.97044	0.9992	0.53443	0.99024	0.34375	0.84414	0.95417	0.99531	0.39859	0.93124
ZNF208	4	0.15186	0.58614	0.74211	0.97819	0.55778	0.99024	0.34359	0.57808	0.95432	0.99531	0.56321	0.93124
SCARB1	4	0.31449	0.59256	0.12887	0.6068	0.55347	0.99024	0.34336	0.28659	0.95453	0.99537	0.77442	0.93389
ANKRD18B	4	-0.018456	-0.075033	0.41244	0.89453	0.94019	0.99024	0.34327	0.60632	0.95469	0.99537	0.5443	0.93124
TMEM161B	4	0.16752	0.59348	0.6573	0.96555	0.55286	0.99024	0.34326	0.53366	0.95469	0.99537	0.59358	0.93124
GJA8	4	0.044926	0.15948	0.67242	0.96806	0.87329	0.99024	0.34302	0.53002	0.95485	0.99537	0.5961	0.93124
MTMR3	4	0.28609	0.70065	0.18788	0.71109	0.48352	0.99024	0.34295	0.36934	0.955	0.99537	0.71188	0.93124
DUSP8	4	-0.074143	-0.34068	0.25313	0.78628	0.73335	0.99024	0.34275	0.68229	0.95532	0.99548	0.49506	0.93124
MAGIX	4	0.34082	0.71764	0.08884	0.50701	0.47298	0.99024	0.34271	0.31723	0.95532	0.99548	0.75107	0.93124
METTL4	4	-0.080486	-0.42511	0.23989	0.77267	0.67076	0.99024	0.34248	0.78641	0.95579	0.99548	0.43163	0.93124
PRKAR2B	4	0.10254	0.58953	0.9831	0.99968	0.5555	0.99024	0.34204	0.8589	0.95636	0.99548	0.39039	0.93124
RPIA	4	-0.3098	-0.99704	0.023178	0.21877	0.31875	0.99024	0.34202	0.46265	0.95642	0.99548	0.64362	0.93124
NFYC	4	-0.03605	-0.14923	0.35531	0.86001	0.88137	0.99024	0.34199	0.61498	0.95642	0.99548	0.53857	0.93124
APOA5	4	0.0065159	0.049926	0.51054	0.93629	0.96018	0.99089	0.34194	1.1405	0.95642	0.99548	0.25407	0.93124
CT47A7	4	0.20935	0.55827	0.45676	0.91129	0.57666	0.99024	0.34186	0.39818	0.95652	0.99548	0.6905	0.93124
TERT	4	0.096436	0.54103	0.94778	0.99737	0.58848	0.99024	0.34177	0.83972	0.95657	0.99548	0.40107	0.93124
WDR60	4	0.3117	0.62933	0.13363	0.61847	0.52914	0.99024	0.34177	0.30744	0.95657	0.99548	0.75851	0.93124
CPO	4	0.16866	0.56763	0.65191	0.96477	0.57029	0.99024	0.3417	0.50184	0.95668	0.99554	0.61578	0.93124
ARPC2	4	-0.234	-1.8102	0.052268	0.37727	0.070272	0.99024	0.34145	1.1517	0.95689	0.99559	0.24945	0.93124
EIF2S1	4	-1.1994	-2.623	0.00010464	0.0055866	0.0087167	0.21921	0.34142	0.32713	0.95694	0.99559	0.74357	0.93124
NAT10	4	-0.61949	-2.6174	0.001151	0.024417	0.0088611	0.22168	0.34118	0.6183	0.95715	0.99559	0.53637	0.93124
CRTC1	4	0.013113	0.065641	0.53571	0.94166	0.94766	0.99024	0.34118	0.74417	0.95715	0.99559	0.45677	0.93124
YAF2	4	0.22963	0.76431	0.37137	0.86975	0.44468	0.99024	0.34116	0.49677	0.95715	0.99559	0.61935	0.93124
C18orf25	4	0.36284	0.60238	0.062052	0.41195	0.54692	0.99024	0.34107	0.24985	0.95725	0.99559	0.8027	0.93578
C18orf54	4	0.29842	0.83323	0.15926	0.66842	0.40471	0.99024	0.341	0.41732	0.95725	0.99559	0.67645	0.93124
SMOX	4	-0.087328	-0.68032	0.22419	0.7572	0.4963	0.99024	0.34098	1.1535	0.95725	0.99559	0.24871	0.93124
VMP1	4	-0.62102	-2.7167	0.001151	0.024417	0.0065937	0.18425	0.34098	0.63952	0.95725	0.99559	0.52248	0.93124
MN1	4	0.27977	0.85678	0.204	0.73152	0.39157	0.99024	0.34082	0.45762	0.95741	0.99559	0.64723	0.93124
TRIM45	4	0.17109	0.44363	0.63894	0.96195	0.65731	0.99024	0.34081	0.39014	0.95741	0.99559	0.69643	0.93124
DNAJA3	4	-0.3957	-1.8894	0.0095746	0.11701	0.058834	0.8741	0.3408	0.70205	0.95741	0.99559	0.48265	0.93124
ACSF2	4	-0.015931	-0.086162	0.42175	0.89866	0.93134	0.99024	0.34	0.79871	0.9582	0.99562	0.42446	0.93124
NT5DC3	4	0.24517	0.53439	0.31162	0.83242	0.59307	0.99024	0.33992	0.32671	0.95835	0.99562	0.74389	0.93124
ANLN	4	0.095706	0.33134	0.94386	0.99737	0.74038	0.99024	0.33985	0.51219	0.95846	0.99562	0.60852	0.93124
FASTK	4	0.092238	0.6727	0.92382	0.99737	0.50114	0.99024	0.33984	1.0818	0.95851	0.99562	0.27935	0.93124
CD209	4	0.077933	0.43276	0.84142	0.99438	0.66519	0.99024	0.33979	0.82366	0.95856	0.99562	0.41013	0.93124
EPHA3	4	0.14406	0.47731	0.78449	0.98542	0.63314	0.99024	0.33977	0.49244	0.95856	0.99562	0.62241	0.93124
PAX3	4	0.5752	0.54844	0.0020405	0.036932	0.58339	0.99024	0.33966	0.14697	0.95872	0.99562	0.88316	0.95596
KIAA0586	4	0.14615	0.42554	0.77256	0.98316	0.67044	0.99024	0.33962	0.43167	0.95872	0.99562	0.66598	0.93124
PCDHA9	4	0.10398	0.561	0.99131	0.99968	0.5748	0.99024	0.3394	0.7978	0.95909	0.99562	0.42498	0.93124
HSD11B1	4	0.12335	0.84487	0.90043	0.99563	0.39818	0.99024	0.33933	1.0152	0.95909	0.99562	0.31003	0.93124
IDH3B	4	-0.033721	-0.22153	0.36227	0.86402	0.82468	0.99024	0.33921	0.96671	0.95914	0.99562	0.33369	0.93124
FAHD2A	4	0.16177	0.5621	0.68901	0.97088	0.57405	0.99024	0.3392	0.51429	0.95914	0.99562	0.60705	0.93124
ITGB4	4	0.05309	0.34666	0.7114	0.97308	0.72885	0.99024	0.33903	0.96513	0.9595	0.99562	0.33448	0.93124
PTBP2	4	0.11848	0.43434	0.92612	0.99737	0.66404	0.99024	0.33901	0.54186	0.95956	0.99562	0.58791	0.93124
MID2	4	0.22975	0.75426	0.37116	0.86958	0.45069	0.99024	0.33896	0.4877	0.95956	0.99562	0.62576	0.93124
HSH2D	4	0.28186	0.65511	0.19897	0.7257	0.5124	0.99024	0.33888	0.34554	0.95982	0.99562	0.72969	0.93124
CCDC148	4	0.20679	0.68572	0.4678	0.91706	0.49289	0.99024	0.33869	0.49492	0.95997	0.99562	0.62066	0.93124
AGAP3	4	0.31188	0.70946	0.1331	0.6177	0.47804	0.99024	0.33868	0.33763	0.96003	0.99562	0.73564	0.93124
FBXO39	4	0.22146	0.7928	0.40418	0.88762	0.4279	0.99024	0.33853	0.52978	0.96024	0.99562	0.59627	0.93124
FAF1	4	0.11605	0.82226	0.93879	0.99737	0.41093	0.99024	0.33839	1.0473	0.96039	0.99562	0.29496	0.93124
LHX6	4	0.26694	0.67675	0.24203	0.77579	0.49856	0.99024	0.3382	0.37837	0.96066	0.99562	0.70515	0.93124
ADGRG6	4	0.076211	0.41612	0.83226	0.99364	0.67732	0.99024	0.33819	0.80482	0.96066	0.99562	0.42092	0.93124
HSF2	4	0.027813	0.13316	0.59828	0.95718	0.89407	0.99024	0.33819	0.70576	0.96066	0.99562	0.48034	0.93124
DEFB104B	4	0.3091	0.64802	0.13912	0.62928	0.51697	0.99024	0.33811	0.31165	0.96086	0.99562	0.75531	0.93124
CCDC85A	4	0.2123	0.67837	0.4443	0.91036	0.49754	0.99024	0.33808	0.47317	0.96086	0.99562	0.63609	0.93124
MKL1	4	0.10478	0.26265	0.99555	0.99968	0.79282	0.99024	0.33807	0.37244	0.96086	0.99562	0.70956	0.93124
LGALS9C	4	0.10021	0.37	0.96913	0.99898	0.71138	0.99024	0.33803	0.54794	0.96086	0.99562	0.58373	0.93124
GJB2	4	-0.038818	-0.21376	0.34657	0.85532	0.83073	0.99024	0.33798	0.80837	0.96092	0.99562	0.41888	0.93124
LCE5A	4	0.02633	0.20956	0.59185	0.95705	0.83401	0.99024	0.33798	1.1732	0.96092	0.99562	0.2407	0.93124
OTUD1	4	0.27843	0.69593	0.20834	0.738	0.48647	0.99024	0.33796	0.37153	0.96102	0.99562	0.71024	0.93124
PPM1G	4	0.038724	0.14794	0.64584	0.9634	0.88239	0.99024	0.3379	0.55937	0.96102	0.99562	0.57591	0.93124
DENND1C	4	0.25005	0.63983	0.29399	0.81981	0.52228	0.99024	0.33771	0.37862	0.96139	0.99562	0.70497	0.93124
PCSK1	4	0.034913	0.22291	0.62816	0.95718	0.82361	0.99024	0.33769	0.94161	0.96144	0.99562	0.34639	0.93124
RBM15	4	-0.010149	-0.048716	0.44425	0.91036	0.96115	0.99117	0.33766	0.70432	0.96144	0.99562	0.48123	0.93124
NME1	4	0.23471	0.76069	0.34913	0.85566	0.44684	0.99024	0.33758	0.4801	0.96154	0.99562	0.63115	0.93124
SLC38A2	4	0.26873	0.67347	0.23675	0.76956	0.50065	0.99024	0.33747	0.37312	0.9616	0.99562	0.70906	0.93124
PPM1F	4	0.1765	0.43735	0.61252	0.95718	0.66186	0.99024	0.33721	0.36623	0.96202	0.99562	0.71419	0.93124
ALPL	4	0.065633	0.39532	0.77481	0.98397	0.69261	0.99024	0.33718	0.88688	0.96202	0.99562	0.37514	0.93124
HAPLN3	4	0.23279	0.7523	0.35735	0.86045	0.45187	0.99024	0.33717	0.47934	0.96202	0.99562	0.6317	0.93124
APOC3	4	-0.021545	-0.22666	0.40224	0.88663	0.82069	0.99024	0.33703	1.5496	0.96217	0.99562	0.12123	0.76185
ZIC3	4	0.14684	0.75438	0.76874	0.98196	0.45062	0.99024	0.33682	0.7558	0.96228	0.99562	0.44977	0.93124
MRPS21	4	-0.84297	-2.497	0.00020928	0.0074766	0.012525	0.28499	0.33678	0.43135	0.96228	0.99562	0.66621	0.93124
ZNF653	4	0.34909	0.61925	0.077487	0.46882	0.53575	0.99024	0.33671	0.26493	0.96238	0.99562	0.79106	0.93467
OR10T2	4	0.04617	0.44122	0.67781	0.96861	0.65905	0.99024	0.33666	1.4045	0.96254	0.99562	0.16016	0.85259
HOXC4	4	0.20531	0.83538	0.47439	0.92011	0.4035	0.99024	0.33659	0.59966	0.96259	0.99562	0.54873	0.93124
CST9	4	0.17027	0.9189	0.64286	0.9624	0.35815	0.99024	0.33655	0.79473	0.96259	0.99562	0.42677	0.93124
KLHL30	4	0.12293	0.77083	0.90227	0.99563	0.44081	0.99024	0.33654	0.9203	0.96259	0.99562	0.35742	0.93124
SLC16A9	4	0.07869	0.38243	0.84602	0.99438	0.70214	0.99024	0.33647	0.71599	0.9627	0.99562	0.474	0.93124
LGALS14	4	0.17757	0.67718	0.60775	0.95718	0.49829	0.99024	0.33644	0.56063	0.9627	0.99562	0.57505	0.93124
SHCBP1L	4	-0.073446	-0.30983	0.25438	0.7875	0.75669	0.99024	0.33636	0.61461	0.9628	0.99562	0.53881	0.93124
SLAMF9	4	0.25052	0.8001	0.29247	0.81881	0.42365	0.99024	0.3362	0.46919	0.96301	0.99562	0.63893	0.93124
KLHL15	4	0.065169	0.29664	0.7722	0.98308	0.76674	0.99024	0.33607	0.66696	0.96311	0.99562	0.5048	0.93124
ZNF283	4	-0.2219	-1.3674	0.05886	0.40265	0.1715	0.99024	0.33603	0.89312	0.96311	0.99562	0.37179	0.93124
MC3R	4	0.20154	0.75861	0.49129	0.92658	0.44808	0.99024	0.33602	0.55271	0.96311	0.99562	0.58046	0.93124
PDLIM7	4	-0.11916	-0.8922	0.16235	0.67369	0.37228	0.99024	0.33597	1.0954	0.96327	0.99562	0.27335	0.93124
MOG	4	0.25215	0.65789	0.28703	0.81346	0.51061	0.99024	0.33587	0.38387	0.96332	0.99562	0.70107	0.93124
LY6G6F	4	0.53364	0.50542	0.0038194	0.058776	0.61326	0.99024	0.33573	0.14329	0.96358	0.99562	0.88606	0.95684
ATOH1	4	0.16608	0.61649	0.66484	0.96623	0.53757	0.99024	0.33571	0.54715	0.96358	0.99562	0.58428	0.93124
ZNF346	4	0.041392	0.22607	0.65762	0.96555	0.82115	0.99024	0.3356	0.80096	0.96364	0.99562	0.42315	0.93124
ZNF521	4	0.042612	0.25643	0.66227	0.96555	0.79762	0.99024	0.33547	0.88263	0.96379	0.99562	0.37744	0.93124
UBE3A	4	0.10883	0.28701	0.98085	0.99968	0.7741	0.99024	0.33541	0.38508	0.9639	0.99562	0.70017	0.93124
URAD	4	0.17175	0.81186	0.63564	0.961	0.41687	0.99024	0.3354	0.69293	0.9639	0.99562	0.48835	0.93124
ATXN3	4	0.22085	0.47299	0.40726	0.88978	0.63622	0.99024	0.33519	0.31452	0.96416	0.99568	0.75313	0.93124
NME8	4	0.12762	0.64419	0.87762	0.99563	0.51945	0.99024	0.33509	0.73823	0.96442	0.99568	0.46037	0.93124
WDR75	4	-0.88884	-3.2593	0.00020928	0.0074766	0.0011167	0.051128	0.33509	0.54134	0.96442	0.99568	0.58828	0.93124
GAL3ST2	4	0.028712	0.1928	0.60268	0.95718	0.84712	0.99024	0.33502	0.98039	0.96463	0.99568	0.32689	0.93124
DGKD	4	0.32781	0.71067	0.1071	0.55972	0.47729	0.99024	0.33494	0.31783	0.96479	0.99568	0.75061	0.93124
C5orf66	4	0.16888	0.697	0.65071	0.96434	0.48581	0.99024	0.33492	0.60458	0.96479	0.99568	0.54546	0.93124
LEFTY2	4	0.080394	0.23736	0.85649	0.9952	0.81237	0.99024	0.33491	0.42877	0.96479	0.99568	0.66809	0.93124
PVRL2	4	0.18127	0.74807	0.58928	0.95654	0.45442	0.99024	0.33472	0.60412	0.96484	0.99568	0.54576	0.93124
CISD2	4	0.20169	0.64359	0.49077	0.92658	0.51984	0.99024	0.33471	0.46741	0.96484	0.99568	0.64021	0.93124
RIMS4	4	0.17736	0.65926	0.6087	0.95718	0.50973	0.99024	0.33468	0.54269	0.96484	0.99568	0.58734	0.93124
RHOXF2B	4	0.20298	0.49008	0.48428	0.92344	0.62408	0.99024	0.33467	0.35409	0.96484	0.99568	0.72327	0.93124
BTBD1	4	0.060545	0.27045	0.75001	0.97954	0.78682	0.99024	0.33451	0.65217	0.9651	0.99579	0.51429	0.93124
QPCT	4	-0.28624	-2.1866	0.030189	0.26432	0.028774	0.51981	0.33449	1.1131	0.96515	0.99579	0.26565	0.93124
FAM178B	4	0.16797	0.50107	0.65552	0.96525	0.61632	0.99024	0.33442	0.43662	0.96521	0.99579	0.66239	0.93124
WFDC10B	4	0.15604	0.82235	0.71831	0.97556	0.41088	0.99024	0.33437	0.76942	0.96526	0.99579	0.44165	0.93124
IQGAP2	4	0.19952	0.58542	0.50149	0.93203	0.55826	0.99024	0.33435	0.43064	0.96531	0.99579	0.66673	0.93124
BCAT2	4	0.12237	0.64157	0.90509	0.99563	0.52115	0.99024	0.33411	0.76644	0.96573	0.9958	0.44342	0.93124
SPIRE1	4	0.086858	0.65013	0.89259	0.99563	0.51561	0.99024	0.33397	1.0913	0.96589	0.9958	0.27515	0.93124
MTFR1	4	-0.14406	-0.80714	0.12766	0.60411	0.41959	0.99024	0.33381	0.80622	0.96599	0.9958	0.42012	0.93124
MAGEB4	4	0.157	0.48728	0.71349	0.97317	0.62606	0.99024	0.33377	0.45457	0.96599	0.9958	0.64942	0.93124
RAB23	4	0.4092	0.51262	0.029875	0.26277	0.60822	0.99024	0.33366	0.18656	0.96615	0.9958	0.852	0.94429
MAPK8IP1	4	-0.014952	-0.096154	0.42589	0.90021	0.9234	0.99024	0.33356	0.92937	0.96631	0.9958	0.3527	0.93124
RBM24	4	0.14806	0.47879	0.76367	0.98177	0.63209	0.99024	0.33356	0.47243	0.96631	0.9958	0.63662	0.93124
TTC36	4	0.077457	0.42741	0.83864	0.99423	0.66908	0.99024	0.33355	0.80235	0.96636	0.9958	0.42235	0.93124
TMEM191C	4	-0.1223	-0.59725	0.15748	0.66549	0.55034	0.99024	0.33348	0.70115	0.96651	0.9958	0.48321	0.93124
RCN3	4	0.089677	0.60018	0.90687	0.99599	0.54838	0.99024	0.33343	0.97328	0.96662	0.9958	0.33042	0.93124
TIMD4	4	0.058533	0.25254	0.7406	0.97819	0.80062	0.99024	0.33335	0.62503	0.96672	0.9958	0.53195	0.93124
OR8B3	4	0.31453	0.62916	0.12876	0.60676	0.52924	0.99024	0.33331	0.29255	0.96678	0.9958	0.76987	0.93259
HIST1H2BD	4	-0.091669	-0.6524	0.21478	0.74425	0.51414	0.99024	0.33328	1.0287	0.96693	0.9958	0.30364	0.93124
DENND4C	4	-0.027364	-0.15237	0.38236	0.87608	0.87889	0.99024	0.33323	0.80516	0.96693	0.9958	0.42073	0.93124
SLC7A14	4	0.30317	0.66315	0.14979	0.65202	0.50724	0.99024	0.333	0.3224	0.96714	0.99585	0.74715	0.93124
FBXL17	4	0.20991	0.65711	0.45346	0.9112	0.51111	0.99024	0.33287	0.45762	0.96735	0.99585	0.64723	0.93124
CLCNKB	4	0.19966	0.55246	0.50071	0.93121	0.58063	0.99024	0.33287	0.40899	0.96735	0.99585	0.68254	0.93124
JAZF1	4	0.38917	0.60177	0.042484	0.33102	0.54733	0.99024	0.33285	0.22861	0.96735	0.99585	0.81917	0.93934
GKN2	4	0.065556	0.22087	0.7745	0.98397	0.8252	0.99024	0.33277	0.49163	0.96746	0.99585	0.62298	0.93124
GRSF1	4	-0.50293	-2.6661	0.0028253	0.046472	0.0076738	0.20199	0.33266	0.76563	0.96756	0.99585	0.4439	0.93124
COBLL1	4	-0.0073662	-0.026617	0.4543	0.91122	0.97877	0.99466	0.33258	0.52189	0.96767	0.99585	0.60174	0.93124
SH2D3A	4	0.057053	0.47585	0.73249	0.97819	0.63418	0.99024	0.33248	1.2117	0.96788	0.99596	0.22561	0.93124
HSPA4L	4	0.20804	0.47091	0.46225	0.91262	0.6377	0.99024	0.33234	0.32648	0.96793	0.99596	0.74406	0.93124
KIAA1644	4	0.22885	0.56655	0.37456	0.87041	0.57102	0.99024	0.33233	0.36391	0.96803	0.99596	0.71593	0.93124
IFI35	4	0.16821	0.62385	0.65437	0.96492	0.53273	0.99024	0.33227	0.53982	0.96808	0.99596	0.58932	0.93124
C17orf51	4	0.18411	0.5691	0.57532	0.95345	0.56929	0.99024	0.33204	0.45125	0.9684	0.99602	0.65181	0.93124
GDPGP1	4	0.3198	0.78701	0.11981	0.58718	0.43128	0.99024	0.3319	0.3604	0.96856	0.99602	0.71855	0.93124
RPL22L1	4	0.33508	0.75357	0.095851	0.52926	0.45111	0.99024	0.33178	0.32668	0.96887	0.99602	0.74391	0.93124
APOL3	4	0.075679	0.48375	0.82938	0.99311	0.62856	0.99024	0.33176	0.92707	0.96887	0.99602	0.35389	0.93124
MCCC2	4	0.10456	0.48465	0.9943	0.99968	0.62792	0.99024	0.33173	0.67291	0.96887	0.99602	0.501	0.93124
YDJC	4	0.11553	0.55486	0.94172	0.99737	0.57899	0.99024	0.33168	0.69715	0.96892	0.99602	0.48571	0.93124
ATPIF1	4	0.17385	0.79084	0.62465	0.95718	0.42904	0.99024	0.33167	0.65916	0.96892	0.99602	0.5098	0.93124
SPX	4	-0.07082	-0.39219	0.26087	0.79234	0.69492	0.99024	0.33129	0.79379	0.96965	0.99624	0.42732	0.93124
PDE3B	4	0.23273	0.67409	0.35777	0.86045	0.50025	0.99024	0.33126	0.42078	0.96971	0.99624	0.67391	0.93124
MAGEB1	4	0.015814	0.070014	0.54853	0.94929	0.94418	0.99024	0.33109	0.63649	0.96986	0.99624	0.52446	0.93124
MNAT1	4	-0.53557	-2.1945	0.0023021	0.040854	0.028201	0.5109	0.33107	0.58989	0.96986	0.99624	0.55526	0.93124
PRRC1	4	0.12941	0.40307	0.86737	0.99563	0.68689	0.99024	0.33106	0.45124	0.96986	0.99624	0.65182	0.93124
FAM166A	4	0.1691	0.66226	0.64966	0.96434	0.50781	0.99024	0.33098	0.56864	0.96997	0.99624	0.5696	0.93124
FBXW8	4	0.18669	0.58471	0.56328	0.95129	0.55874	0.99024	0.33095	0.45342	0.97002	0.99624	0.65025	0.93124
WFDC8	4	0.131	0.56867	0.85832	0.99563	0.56958	0.99024	0.33093	0.62823	0.97002	0.99624	0.52986	0.93124
NT5DC2	4	0.011997	0.061125	0.53173	0.94139	0.95126	0.99054	0.33089	0.73141	0.97002	0.99624	0.46453	0.93124
C3orf79	4	0.2001	0.75656	0.49809	0.9296	0.44931	0.99024	0.33083	0.54759	0.97007	0.99624	0.58398	0.93124
NMUR1	4	0.10372	0.61633	0.98964	0.99968	0.53768	0.99024	0.33067	0.85819	0.97039	0.99624	0.39079	0.93124
IFFO1	4	-0.10609	-0.69224	0.18725	0.71012	0.48879	0.99024	0.33066	0.93392	0.97039	0.99624	0.35034	0.93124
KPRP	4	0.22276	0.68335	0.39915	0.88663	0.49439	0.99024	0.33061	0.44508	0.97044	0.99624	0.65626	0.93124
TIMM23	4	-0.45173	-1.7903	0.0051797	0.074324	0.073408	0.99024	0.33037	0.5654	0.97112	0.99646	0.5718	0.93124
UGDH	4	-0.00070035	-0.0029201	0.47925	0.92221	0.99767	0.99952	0.33017	0.59898	0.97117	0.99646	0.54919	0.93124
TDP2	4	-0.18027	-0.83209	0.089154	0.5082	0.40536	0.99024	0.33015	0.66053	0.97117	0.99646	0.50892	0.93124
BTN3A3	4	0.3456	0.67775	0.081881	0.48392	0.49793	0.99024	0.33011	0.28864	0.97117	0.99646	0.77285	0.9336
CXorf56	4	-0.17884	-0.91496	0.090724	0.51344	0.36021	0.99024	0.3301	0.73435	0.97117	0.99646	0.46274	0.93124
VPS37D	4	0.23867	0.65631	0.33459	0.84635	0.51162	0.99024	0.32994	0.39657	0.97149	0.99657	0.69169	0.93124
PRR23B	4	0.15489	0.84302	0.72521	0.97627	0.39922	0.99024	0.32984	0.7859	0.97169	0.99657	0.43192	0.93124
TNC	4	0.14152	0.62743	0.79961	0.98783	0.53037	0.99024	0.32983	0.63859	0.97169	0.99657	0.52309	0.93124
MOCS1	4	0.089823	0.33747	0.90797	0.99599	0.73576	0.99024	0.32978	0.54028	0.9718	0.99662	0.589	0.93124
TNS4	4	0.25545	0.83055	0.2773	0.80743	0.40623	0.99024	0.32963	0.47018	0.97201	0.99662	0.63822	0.93124
SLC25A46	4	-0.0074619	-0.048008	0.45409	0.9112	0.96171	0.99138	0.32959	0.92509	0.97211	0.99662	0.35492	0.93124
TSHZ1	4	0.24312	0.88027	0.31816	0.8368	0.37871	0.99024	0.32956	0.52308	0.97217	0.99662	0.60092	0.93124
OR1L1	4	0.22181	0.57639	0.40292	0.88684	0.56435	0.99024	0.32952	0.37391	0.97227	0.99662	0.70847	0.93124
NUDT14	4	0.11549	0.53714	0.94187	0.99737	0.59117	0.99024	0.32945	0.66732	0.97243	0.99662	0.50456	0.93124
GH2	4	0.027081	0.13182	0.59462	0.95718	0.89512	0.99024	0.32944	0.69667	0.97253	0.99662	0.48601	0.93124
PNP	4	0.15494	0.50212	0.725	0.97627	0.61558	0.99024	0.32939	0.46558	0.97264	0.99662	0.64151	0.93124
CCDC115	4	-0.77561	-2.8211	0.00036624	0.011182	0.0047857	0.14538	0.32938	0.52459	0.97264	0.99662	0.59987	0.93124
SERPINA1	4	0.18317	0.66628	0.5794	0.95345	0.50523	0.99024	0.32935	0.52328	0.97269	0.99662	0.60078	0.93124
NOTCH1	4	0.058666	0.35685	0.74112	0.97819	0.7212	0.99024	0.32926	0.87479	0.97274	0.99662	0.38169	0.93124
BRICD5	4	0.15674	0.86585	0.71464	0.97335	0.38657	0.99024	0.32925	0.79481	0.97274	0.99662	0.42673	0.93124
COPS6	4	-1.1144	-3.0179	0.00010464	0.0055866	0.0025457	0.093751	0.32924	0.39502	0.97274	0.99662	0.69283	0.93124
ZNF205	4	0.26857	0.47091	0.23733	0.77051	0.6377	0.99024	0.32922	0.25562	0.97274	0.99662	0.79825	0.9353
C10orf111	4	0.26935	0.70603	0.23513	0.76886	0.48017	0.99024	0.32915	0.38131	0.9729	0.9967	0.70298	0.93124
EBP	4	0.19359	0.72603	0.53121	0.94139	0.46782	0.99024	0.32909	0.53857	0.973	0.9967	0.59019	0.93124
DOCK6	4	0.28067	0.55358	0.20159	0.72813	0.57987	0.99024	0.32898	0.28932	0.97311	0.9967	0.77233	0.93353
ARHGEF5	4	0.23969	0.55013	0.3304	0.8429	0.58223	0.99024	0.32897	0.33175	0.97316	0.9967	0.74007	0.93124
LPPR5	4	0.27121	0.8324	0.22974	0.76272	0.40518	0.99024	0.32891	0.44132	0.97321	0.9967	0.65898	0.93124
NPR1	4	0.26862	0.86969	0.23727	0.77051	0.38447	0.99024	0.32889	0.46976	0.97332	0.9967	0.63852	0.93124
OOEP	4	0.089971	0.33866	0.90886	0.99599	0.73487	0.99024	0.32885	0.5407	0.97337	0.9967	0.58871	0.93124
CFAP97	4	0.050303	0.3808	0.69764	0.97131	0.70335	0.99024	0.32865	1.085	0.97384	0.9967	0.27793	0.93124
CCNG2	4	0.28256	0.73883	0.19688	0.72268	0.46001	0.99024	0.32859	0.3771	0.97384	0.9967	0.7061	0.93124
CYP11B2	4	0.2439	0.90383	0.31554	0.83486	0.36609	0.99024	0.32849	0.53671	0.97405	0.9967	0.59147	0.93124
SLC35E4	4	0.26277	0.64025	0.25459	0.78754	0.52201	0.99024	0.32826	0.35246	0.97426	0.9967	0.72449	0.93124
AKR7A3	4	0.16817	0.64981	0.65453	0.96492	0.51581	0.99024	0.3282	0.55527	0.97431	0.9967	0.57871	0.93124
RPS3A	4	-0.69512	-2.0608	0.00057552	0.01455	0.039325	0.662	0.3282	0.4226	0.97431	0.9967	0.67259	0.93124
VTCN1	4	0.024327	0.17184	0.58384	0.95504	0.86356	0.99024	0.32817	1.0117	0.97442	0.9967	0.31168	0.93124
SYPL1	4	0.29119	0.83436	0.17642	0.69598	0.40408	0.99024	0.32805	0.41349	0.97468	0.9967	0.67925	0.93124
DDIAS	4	0.096643	0.38255	0.94878	0.99737	0.70205	0.99024	0.32787	0.56629	0.97504	0.9967	0.57119	0.93124
AAK1	4	0.0028459	0.010998	0.49359	0.9279	0.99122	0.99775	0.32784	0.54592	0.9751	0.9967	0.58512	0.93124
LYG1	4	0.13457	0.70723	0.83843	0.99423	0.47942	0.99024	0.32784	0.75169	0.9751	0.9967	0.45224	0.93124
SLC35B2	4	-0.064258	-0.39128	0.27709	0.80707	0.69559	0.99024	0.32766	0.86413	0.97541	0.9967	0.38751	0.93124
LOC100129520	4	0.058231	0.35116	0.73871	0.97819	0.72547	0.99024	0.32748	0.86155	0.97562	0.9967	0.38893	0.93124
SH2D1A	4	0.25436	0.77464	0.28044	0.80909	0.43855	0.99024	0.32744	0.43783	0.97562	0.9967	0.66151	0.93124
ANKRD34A	4	0.19084	0.53034	0.54445	0.94738	0.59588	0.99024	0.32744	0.39752	0.97562	0.9967	0.69098	0.93124
FITM1	4	0.23438	0.71316	0.35049	0.85638	0.47575	0.99024	0.32735	0.43251	0.97578	0.9967	0.66537	0.93124
PDE6B	4	0.27664	0.61056	0.21321	0.74367	0.54149	0.99024	0.32734	0.31645	0.97578	0.9967	0.75166	0.93124
SORL1	4	0.19595	0.6398	0.51996	0.94116	0.5223	0.99024	0.32731	0.46878	0.97578	0.9967	0.63922	0.93124
TMEM14E	4	0.15107	0.65234	0.74635	0.97882	0.51418	0.99024	0.32724	0.61663	0.97588	0.9967	0.53748	0.93124
MS4A14	4	0.13867	0.58721	0.81536	0.99167	0.55706	0.99024	0.32724	0.60555	0.97588	0.9967	0.54482	0.93124
PEBP4	4	-0.10034	-0.55065	0.1973	0.72311	0.58187	0.99024	0.32698	0.77433	0.97646	0.9967	0.43873	0.93124
SLC17A4	4	0.19024	1.0101	0.54722	0.94929	0.31243	0.99024	0.32693	0.75784	0.97646	0.9967	0.44855	0.93124
TAX1BP1	4	-0.086747	-0.5857	0.22508	0.7586	0.55808	0.99024	0.32691	0.95579	0.97646	0.9967	0.33918	0.93124
DEFB132	4	0.020916	0.14231	0.56909	0.95195	0.88683	0.99024	0.32689	0.96828	0.97651	0.9967	0.33291	0.93124
RNF167	4	0.31652	0.67023	0.12546	0.59895	0.50271	0.99024	0.32649	0.30469	0.97693	0.9967	0.7606	0.93153
SYN1	4	0.20962	0.63878	0.45508	0.91129	0.52297	0.99024	0.32644	0.43486	0.97693	0.9967	0.66366	0.93124
NHLRC1	4	0.17838	0.65359	0.60278	0.95718	0.51338	0.99024	0.32624	0.5217	0.97729	0.9967	0.60188	0.93124
MARCHF2	8	0.28375	0.83302	0.09245	0.51877	0.40483	0.99024	0.32614	0.42967	0.95197	0.99514	0.66744	0.93124
HPDL	4	0.15404	0.52314	0.72971	0.97757	0.60088	0.99024	0.326	0.48513	0.97771	0.9967	0.62759	0.93124
ENTPD6	4	0.13261	0.5362	0.84932	0.99438	0.59182	0.99024	0.32599	0.57345	0.97771	0.9967	0.56634	0.93124
CNTD2	4	-0.00081091	-0.0037133	0.47873	0.9221	0.99704	0.99949	0.32593	0.64523	0.97776	0.9967	0.51878	0.93124
UBAP2L	4	-0.060892	-0.29228	0.28462	0.81129	0.77007	0.99024	0.32589	0.67906	0.97776	0.9967	0.4971	0.93124
SFRP1	4	0.14782	0.47301	0.76451	0.98196	0.63621	0.99024	0.32587	0.45618	0.97782	0.9967	0.64826	0.93124
SEL1L	4	-0.29349	-1.472	0.027834	0.25094	0.14102	0.99024	0.32577	0.70233	0.97782	0.9967	0.48247	0.93124
GYLTL1B	4	0.16855	0.71896	0.65254	0.96492	0.47217	0.99024	0.32577	0.61068	0.97782	0.9967	0.54141	0.93124
ETV6	4	0.1099	0.49648	0.97394	0.9992	0.61955	0.99024	0.32573	0.64222	0.97803	0.9967	0.52073	0.93124
TRPM3	4	-0.1705	-1.1446	0.098572	0.53706	0.25238	0.99024	0.32563	0.9433	0.97829	0.9967	0.34553	0.93124
TDRD5	4	0.30927	0.59654	0.13875	0.62928	0.55082	0.99024	0.32554	0.27682	0.97834	0.9967	0.78191	0.93394
SPI1	4	-0.10143	-1.3214	0.19578	0.72253	0.18635	0.99024	0.3255	1.8427	0.97839	0.9967	0.06537	0.55392
KRTAP17-1	4	0.21103	0.58599	0.44964	0.9112	0.55788	0.99024	0.32538	0.39524	0.9785	0.9967	0.69267	0.93124
CALHM1	4	0.14503	0.57717	0.77858	0.98397	0.56382	0.99024	0.32525	0.56541	0.9786	0.9967	0.57179	0.93124
KCNC3	4	-0.17334	-1.1756	0.095537	0.52851	0.23976	0.99024	0.32518	0.95731	0.9786	0.9967	0.33841	0.93124
AKR1B10	4	0.25388	0.70233	0.28216	0.81049	0.48248	0.99024	0.32493	0.39514	0.97886	0.9967	0.69274	0.93124
NKX6-3	4	-0.14033	-0.64916	0.13263	0.61703	0.51624	0.99024	0.32491	0.65233	0.97891	0.9967	0.51419	0.93124
MALRD1	4	0.11046	0.55118	0.97018	0.9992	0.58151	0.99024	0.32488	0.70605	0.97891	0.9967	0.48015	0.93124
AP2A2	4	0.056799	0.35676	0.73102	0.97809	0.72127	0.99024	0.32477	0.88767	0.97902	0.9967	0.37472	0.93124
FAM126A	4	-0.0285	-0.22402	0.37807	0.8723	0.82274	0.99024	0.32472	1.1112	0.97902	0.9967	0.26648	0.93124
CACNB4	4	0.38886	0.64947	0.04285	0.33239	0.51604	0.99024	0.32472	0.24002	0.97902	0.9967	0.81032	0.93861
GOLGA7	4	-0.070037	-0.38681	0.26296	0.79469	0.6989	0.99024	0.32465	0.78124	0.97907	0.9967	0.43466	0.93124
SLC25A28	4	-0.50973	-1.8354	0.002773	0.045967	0.066446	0.95992	0.32453	0.50608	0.97928	0.9967	0.6128	0.93124
CLIP1	4	0.083702	0.51445	0.87574	0.99563	0.60694	0.99024	0.32429	0.87096	0.9796	0.9967	0.38378	0.93124
SYCP2	4	0.004765	0.042561	0.50191	0.93208	0.96605	0.99164	0.32422	1.2639	0.9797	0.9967	0.20626	0.93124
GPNMB	4	-0.050415	-0.4336	0.31371	0.83407	0.66458	0.99024	0.32416	1.2147	0.9797	0.9967	0.22449	0.93124
NKX2-1	4	-0.22371	-1.3309	0.058076	0.3995	0.18324	0.99024	0.32411	0.82316	0.97975	0.9967	0.41042	0.93124
COX7A2L	4	0.19178	0.55623	0.539	0.94332	0.57806	0.99024	0.32397	0.4117	0.97975	0.9967	0.68056	0.93124
TMEM201	4	0.074981	0.39292	0.82603	0.99311	0.69438	0.99024	0.32393	0.74184	0.97986	0.9967	0.45819	0.93124
ZNF649	4	0.13246	0.45888	0.85026	0.99438	0.64632	0.99024	0.32392	0.49114	0.97986	0.9967	0.62333	0.93124
CACNG2	4	0.14757	0.72177	0.7656	0.98196	0.47044	0.99024	0.32387	0.69178	0.97991	0.9967	0.48907	0.93124
UGT2A1	4	0.30171	0.78164	0.15304	0.6582	0.43442	0.99024	0.32382	0.3673	0.98007	0.9967	0.71339	0.93124
C1orf234	4	0.10834	0.39583	0.98368	0.99968	0.69223	0.99024	0.32379	0.51413	0.98017	0.9967	0.60716	0.93124
SCRIB	4	0.29102	0.6518	0.1769	0.69681	0.51453	0.99024	0.32373	0.31721	0.98017	0.9967	0.75108	0.93124
TRIM8	4	0.4174	0.49704	0.025951	0.23766	0.61916	0.99024	0.32366	0.17014	0.98028	0.9967	0.8649	0.94943
OR4C16	4	0.16911	0.84721	0.64961	0.96434	0.39688	0.99024	0.32363	0.70873	0.98028	0.9967	0.47849	0.93124
NFE2L1	4	0.28537	0.65904	0.18956	0.71333	0.50987	0.99024	0.32361	0.32892	0.98033	0.9967	0.74222	0.93124
ADD3	4	0.14621	0.62258	0.77241	0.98316	0.53356	0.99024	0.32336	0.60068	0.98059	0.9967	0.54805	0.93124
ANP32D	4	0.067353	0.30751	0.78418	0.98542	0.75845	0.99024	0.32333	0.64395	0.98064	0.9967	0.51961	0.93124
IZUMO1R	4	0.10206	0.61918	0.98038	0.99968	0.5358	0.99024	0.32331	0.85791	0.98069	0.9967	0.39094	0.93124
NCOA3	4	0.20629	0.6524	0.47005	0.91797	0.51414	0.99024	0.32329	0.44629	0.98069	0.9967	0.65539	0.93124
AKAP6	4	0.01948	0.12254	0.56401	0.95129	0.90247	0.99024	0.32304	0.88678	0.98106	0.99681	0.37519	0.93124
ATG16L2	4	0.31772	0.73936	0.12321	0.59475	0.45969	0.99024	0.32299	0.3316	0.98116	0.99681	0.74019	0.93124
ARF5	4	0.1504	0.46603	0.75132	0.97954	0.64119	0.99024	0.32275	0.44085	0.98143	0.99681	0.65933	0.93124
PBX3	4	-0.031406	-0.26326	0.36912	0.86874	0.79235	0.99024	0.32274	1.1782	0.98143	0.99681	0.23873	0.93124
DEFB135	4	0.23614	0.64165	0.34437	0.85438	0.5211	0.99024	0.32268	0.38389	0.98148	0.99681	0.70106	0.93124
ARHGEF3	4	0.40227	0.74783	0.034113	0.28939	0.45456	0.99024	0.32262	0.26475	0.98158	0.99681	0.7912	0.93467
LANCL3	4	0.07387	0.27294	0.82012	0.99311	0.7849	0.99024	0.32258	0.51943	0.98158	0.99681	0.60346	0.93124
ASPDH	4	0.30945	0.90983	0.13844	0.6288	0.36291	0.99024	0.32255	0.41617	0.98158	0.99681	0.67728	0.93124
NAA16	4	0.225	0.47584	0.39136	0.88302	0.63419	0.99024	0.32254	0.30077	0.98158	0.99681	0.76359	0.93189
RXRB	4	0.015298	0.093414	0.54664	0.94896	0.92557	0.99024	0.32244	0.8579	0.9819	0.99682	0.39095	0.93124
FSCN2	4	-0.0347	-0.22734	0.35881	0.86102	0.82016	0.99024	0.3224	0.91792	0.982	0.99682	0.35866	0.93124
SERPINB4	4	0.28	0.91959	0.20342	0.73055	0.35779	0.99024	0.32225	0.46385	0.98237	0.99682	0.64275	0.93124
NADK2	4	-0.11471	-0.51638	0.17088	0.68743	0.60559	0.99024	0.32224	0.62172	0.98237	0.99682	0.53412	0.93124
RAP1A	4	0.3133	0.7082	0.13085	0.61134	0.47882	0.99024	0.32215	0.31843	0.98263	0.99682	0.75016	0.93124
ACTR5	4	-0.92177	-3.2684	0.00020928	0.0074766	0.0010816	0.050218	0.32196	0.49964	0.98273	0.99682	0.61733	0.93124
CEP120	4	0.007741	0.052396	0.51452	0.93694	0.95821	0.99089	0.32184	0.95169	0.98279	0.99682	0.34125	0.93124
CYP2B6	4	0.21327	0.64985	0.43986	0.90857	0.51579	0.99024	0.32177	0.43048	0.98279	0.99682	0.66685	0.93124
MEIS3	4	0.13301	0.48989	0.84733	0.99438	0.62421	0.99024	0.32175	0.51992	0.98279	0.99682	0.60312	0.93124
NPC1L1	4	0.040399	0.23245	0.65332	0.96492	0.81619	0.99024	0.32169	0.80572	0.98279	0.99682	0.42041	0.93124
FAM208B	4	0.20321	0.60516	0.48318	0.92344	0.54507	0.99024	0.32166	0.41909	0.98284	0.99682	0.67515	0.93124
C11orf44	4	0.39341	0.64592	0.039816	0.31856	0.51833	0.99024	0.32161	0.23555	0.98289	0.99682	0.81378	0.9387
KLHL18	4	0.21423	0.64813	0.43504	0.9047	0.5169	0.99024	0.3216	0.42736	0.98289	0.99682	0.66912	0.93124
GOLGA1	4	0.14916	0.52208	0.7577	0.98081	0.60161	0.99024	0.3216	0.49178	0.98289	0.99682	0.62288	0.93124
MYCBP2	4	0.0095828	0.057797	0.52279	0.94139	0.95391	0.99089	0.32128	0.842	0.9831	0.99687	0.39979	0.93124
SEMA3C	4	0.20179	0.70125	0.49024	0.92658	0.48315	0.99024	0.32116	0.48911	0.98321	0.99687	0.62476	0.93124
ST8SIA2	4	0.27585	0.57121	0.2154	0.74547	0.56786	0.99024	0.32115	0.29186	0.98336	0.99687	0.7704	0.93276
KDM4E	4	0.29559	0.6505	0.16586	0.67938	0.51537	0.99024	0.32109	0.3115	0.98341	0.99687	0.75542	0.93124
CD80	4	0.31303	0.68729	0.13138	0.61289	0.4919	0.99024	0.32104	0.31008	0.98347	0.99687	0.7565	0.93124
CLSTN2	4	0.13671	0.83664	0.82766	0.99311	0.40279	0.99024	0.32101	0.85845	0.98357	0.99687	0.39064	0.93124
NT5DC1	4	0.1121	0.39253	0.9606	0.99777	0.69467	0.99024	0.32097	0.49339	0.98373	0.99687	0.62173	0.93124
DHPS	4	-0.97313	-2.3272	0.00015696	0.0074766	0.019954	0.40146	0.32093	0.33773	0.98373	0.99687	0.73556	0.93124
DMRT3	4	0.12297	0.45621	0.90211	0.99563	0.64824	0.99024	0.32092	0.52055	0.98373	0.99687	0.60268	0.93124
HNRNPA0	4	0.30893	0.65433	0.13922	0.62928	0.5129	0.99024	0.32073	0.2978	0.98399	0.99687	0.76585	0.93238
SYT17	4	0.20645	0.83863	0.46895	0.91721	0.40168	0.99024	0.32066	0.56871	0.98404	0.99687	0.56955	0.93124
BATF2	4	0.20359	0.79416	0.48156	0.92308	0.4271	0.99024	0.32066	0.54644	0.98404	0.99687	0.58476	0.93124
SOX17	4	0.17507	0.6455	0.61921	0.95718	0.5186	0.99024	0.32064	0.52043	0.98404	0.99687	0.60277	0.93124
UBE2Q1	4	-0.064658	-0.55182	0.27615	0.80666	0.58107	0.99024	0.3206	1.1918	0.98404	0.99687	0.23335	0.93124
C3orf70	4	0.071434	0.27691	0.805	0.98882	0.78185	0.99024	0.32058	0.54057	0.98409	0.99687	0.5888	0.93124
PTGDS	4	-0.021859	-0.15006	0.40156	0.88663	0.88072	0.99024	0.32053	0.95757	0.98415	0.99687	0.33828	0.93124
ST5	4	-0.038795	-0.20352	0.34673	0.85532	0.83873	0.99024	0.32046	0.72686	0.98425	0.99687	0.46731	0.93124
RAB11FIP2	4	0.20396	0.61545	0.4803	0.92258	0.53826	0.99024	0.32038	0.42231	0.98425	0.99687	0.6728	0.93124
IFRD1	4	0.11381	0.4093	0.95124	0.99737	0.68232	0.99024	0.32036	0.50385	0.98425	0.99687	0.61437	0.93124
ZBTB41	4	0.12913	0.52038	0.86894	0.99563	0.6028	0.99024	0.32001	0.56406	0.98477	0.99703	0.57271	0.93124
MLLT4	4	0.55899	0.48391	0.0027207	0.045455	0.62845	0.99024	0.31994	0.12638	0.98493	0.99703	0.89943	0.96104
ADH1C	4	0.032215	0.15611	0.61707	0.95718	0.87594	0.99024	0.3199	0.6754	0.98498	0.99703	0.49942	0.93124
FIBIN	4	0.2536	0.54546	0.28274	0.81056	0.58544	0.99024	0.3199	0.30577	0.98498	0.99703	0.75978	0.93124
TM9SF1	4	0.10281	0.33587	0.98451	0.99968	0.73697	0.99024	0.31957	0.4565	0.9853	0.99714	0.64803	0.93124
FAM214A	4	0.0932	0.3727	0.93026	0.99737	0.70937	0.99024	0.31953	0.5582	0.98535	0.99714	0.57671	0.93124
PCYT1B	4	0.24655	0.64446	0.30759	0.83119	0.51928	0.99024	0.31952	0.36805	0.98535	0.99714	0.71284	0.93124
AKAP12	4	0.079592	0.339	0.85131	0.99438	0.73461	0.99024	0.31945	0.59183	0.9854	0.99714	0.55397	0.93124
HSDL2	4	0.19102	0.56318	0.54356	0.94704	0.57331	0.99024	0.31942	0.41168	0.9854	0.99714	0.68057	0.93124
NNAT	4	0.026913	0.11394	0.59373	0.95718	0.90928	0.99024	0.31938	0.58839	0.98545	0.99714	0.55627	0.93124
FLT3	4	0.16162	0.64477	0.69005	0.97109	0.51908	0.99024	0.31912	0.55986	0.98582	0.9972	0.57557	0.93124
KRTAP9-3	4	0.21822	0.63844	0.41903	0.89756	0.52319	0.99024	0.31912	0.41181	0.98582	0.9972	0.68048	0.93124
NBEA	4	0.0851	0.46654	0.88296	0.99563	0.64083	0.99024	0.31907	0.7644	0.98587	0.9972	0.44463	0.93124
DCLK1	4	0.1186	0.41933	0.92529	0.99737	0.67498	0.99024	0.31899	0.49439	0.98603	0.99725	0.62103	0.93124
ZNF98	4	-0.049163	-0.28765	0.31685	0.83566	0.77362	0.99024	0.31897	0.81295	0.98608	0.99725	0.41625	0.93124
TNFSF12-TNFSF13	4	0.16661	0.76201	0.66217	0.96555	0.44606	0.99024	0.31884	0.63678	0.98629	0.99725	0.52427	0.93124
BASP1	4	0.28661	0.55585	0.18663	0.71011	0.57831	0.99024	0.31861	0.27225	0.98645	0.99725	0.78543	0.93419
CEP128	4	0.031283	0.16443	0.61361	0.95718	0.8694	0.99024	0.3186	0.72979	0.9865	0.99725	0.46552	0.93124
EGLN2	4	0.18286	0.64292	0.58086	0.95386	0.52027	0.99024	0.31837	0.48913	0.98671	0.99725	0.62475	0.93124
FAM43B	4	0.16229	0.57627	0.68582	0.96981	0.56443	0.99024	0.31833	0.49366	0.98682	0.99725	0.62155	0.93124
KDELR2	4	0.11643	0.45987	0.9369	0.99737	0.64561	0.99024	0.31826	0.54899	0.98682	0.99725	0.58301	0.93124
PRSS55	4	0.25158	0.55946	0.28902	0.81619	0.57585	0.99024	0.31822	0.31313	0.98682	0.99725	0.75418	0.93124
MAFA	4	0.073081	0.28962	0.815	0.99167	0.77211	0.99024	0.31818	0.54779	0.98692	0.99725	0.58383	0.93124
EFHD1	4	0.31427	0.53067	0.12928	0.60742	0.59565	0.99024	0.31811	0.23868	0.98713	0.99725	0.81135	0.93861
KLK1	4	0.17507	0.65809	0.61921	0.95718	0.51048	0.99024	0.31789	0.52205	0.98744	0.99725	0.60163	0.93124
PNOC	4	0.052171	0.27746	0.70706	0.97251	0.78143	0.99024	0.31777	0.73815	0.98744	0.99725	0.46042	0.93124
EMD	4	0.22214	0.72077	0.40125	0.88663	0.47105	0.99024	0.31755	0.45343	0.9876	0.99725	0.65024	0.93124
MB21D2	4	0.059166	0.24486	0.74342	0.97819	0.80657	0.99024	0.31738	0.57389	0.98781	0.99725	0.56604	0.93124
KCTD6	4	0.15542	0.59466	0.72155	0.97617	0.55207	0.99024	0.31724	0.53031	0.98786	0.99725	0.59589	0.93124
TRAF2	4	0.28785	0.6476	0.18422	0.70695	0.51724	0.99024	0.31724	0.31273	0.98786	0.99725	0.75449	0.93124
OR4L1	4	0.12267	0.71498	0.90368	0.99563	0.47462	0.99024	0.31721	0.80691	0.98791	0.99725	0.41972	0.93124
ZNF814	4	0.16291	0.87842	0.68173	0.96861	0.37972	0.99024	0.31704	0.74705	0.98797	0.99725	0.45503	0.93124
GATA6	4	0.030451	0.21553	0.60995	0.95718	0.82936	0.99024	0.31701	0.97977	0.98797	0.99725	0.3272	0.93124
SRD5A2	4	0.11843	0.47282	0.92639	0.99737	0.63634	0.99024	0.31695	0.55472	0.98807	0.99725	0.57909	0.93124
DCDC2C	4	0.25666	0.80752	0.27275	0.80311	0.41937	0.99024	0.31694	0.43764	0.98807	0.99725	0.66165	0.93124
CCDC102B	4	0.2369	0.78525	0.34191	0.85312	0.43231	0.99024	0.31693	0.4595	0.98807	0.99725	0.64587	0.93124
C10orf67	4	0.08691	0.50457	0.8928	0.99563	0.61386	0.99024	0.31688	0.80181	0.98812	0.99725	0.42266	0.93124
COL5A3	4	-0.068025	-0.58225	0.26704	0.79875	0.5604	0.99024	0.31684	1.1818	0.98833	0.99725	0.23727	0.93124
BHLHE22	4	0.059687	0.31177	0.74541	0.97864	0.75522	0.99024	0.31669	0.72174	0.98865	0.99747	0.47046	0.93124
ABCC10	4	0.15509	0.52366	0.72375	0.97627	0.60052	0.99024	0.31652	0.46654	0.98891	0.99768	0.64083	0.93124
CADPS	4	0.22595	0.73692	0.38728	0.8797	0.46117	0.99024	0.31634	0.45243	0.98933	0.99778	0.65096	0.93124
FBF1	4	0.29116	0.69849	0.17658	0.69631	0.48487	0.99024	0.3162	0.33259	0.98964	0.99778	0.73944	0.93124
SLC22A6	4	-0.14788	-0.88116	0.12217	0.59219	0.37823	0.99024	0.31617	0.81925	0.98969	0.99778	0.41265	0.93124
LPIN1	4	0.18333	0.67771	0.57866	0.95345	0.49796	0.99024	0.31611	0.51175	0.98975	0.99778	0.60883	0.93124
SSC4D	4	-0.0019022	-0.012678	0.47428	0.92011	0.98989	0.99708	0.3161	0.91767	0.9898	0.99778	0.35879	0.93124
ALX1	4	0.11385	0.55714	0.95092	0.99737	0.57743	0.99024	0.31608	0.67475	0.9898	0.99778	0.49983	0.93124
COL26A1	4	-0.035556	-0.30988	0.3562	0.86003	0.75665	0.99024	0.31604	1.1988	0.9898	0.99778	0.23061	0.93124
SPATA18	4	0.14918	0.67309	0.7576	0.98081	0.50089	0.99024	0.31604	0.62224	0.9898	0.99778	0.53379	0.93124
SALL4	4	0.13438	0.68543	0.83964	0.99436	0.49307	0.99024	0.31593	0.70153	0.99006	0.99789	0.48297	0.93124
NMI	4	0.025392	0.10745	0.5884	0.95654	0.91443	0.99024	0.31573	0.58187	0.99037	0.9981	0.56066	0.93124
OR6V1	4	0.12157	0.58917	0.90907	0.99599	0.55575	0.99024	0.31551	0.66785	0.99074	0.99837	0.50423	0.93124
MAML2	4	0.092105	0.42204	0.92262	0.99737	0.67299	0.99024	0.31543	0.63172	0.99084	0.99837	0.52757	0.93124
LY96	4	0.14868	0.61287	0.76037	0.98081	0.53996	0.99024	0.3154	0.5703	0.99084	0.99837	0.56848	0.93124
AADAT	4	0.20364	0.56768	0.4814	0.92308	0.57025	0.99024	0.31534	0.38581	0.9909	0.99837	0.69963	0.93124
RD3	4	0.2756	0.63882	0.21624	0.74725	0.52294	0.99024	0.31512	0.32164	0.99142	0.99874	0.74772	0.93124
TAC1	4	0.070133	0.44352	0.79841	0.98783	0.65739	0.99024	0.31476	0.86915	0.99194	0.999	0.38476	0.93124
CCNE2	4	0.10905	0.53621	0.97996	0.99968	0.59181	0.99024	0.31459	0.67514	0.99215	0.999	0.49959	0.93124
BAIAP2	4	-0.11895	-1.1749	0.16277	0.67454	0.24004	0.99024	0.3145	1.3522	0.9922	0.999	0.17632	0.88555
MAPKAPK2	4	0.30821	0.78538	0.14043	0.63198	0.43223	0.99024	0.31449	0.35336	0.9922	0.999	0.72382	0.93124
PACS2	4	0.093061	0.40472	0.92905	0.99737	0.68568	0.99024	0.31449	0.59941	0.9922	0.999	0.5489	0.93124
CYP2U1	4	0.13798	0.47133	0.81986	0.99311	0.63741	0.99024	0.31445	0.46849	0.9922	0.999	0.63944	0.93124
SPATC1	4	0.10848	0.49201	0.98294	0.99968	0.62272	0.99024	0.31441	0.62511	0.99226	0.999	0.5319	0.93124
ZNF266	4	0.13117	0.64559	0.85664	0.9952	0.51855	0.99024	0.31441	0.67528	0.99226	0.999	0.4995	0.93124
ADGRE2	4	0.13571	0.44853	0.83273	0.99364	0.65377	0.99024	0.3144	0.45546	0.99236	0.999	0.64878	0.93124
CXorf23	4	0.36921	0.81929	0.057082	0.39629	0.41262	0.99024	0.31416	0.31067	0.99262	0.99905	0.75605	0.93124
DEC1	4	0.20776	0.69962	0.46356	0.91362	0.48417	0.99024	0.31397	0.46166	0.99304	0.99926	0.64432	0.93124
SMIM3	4	0.12902	0.66897	0.8693	0.99563	0.50351	0.99024	0.31362	0.71125	0.99356	0.99932	0.47693	0.93124
TYR	4	0.2067	0.83591	0.46822	0.91706	0.40321	0.99024	0.31355	0.55526	0.99367	0.99932	0.57872	0.93124
CYB561D2	4	-0.1109	-0.75712	0.17831	0.69804	0.44898	0.99024	0.31355	0.92935	0.99367	0.99932	0.35271	0.93124
FAM183A	4	0.086723	0.48478	0.89175	0.99563	0.62783	0.99024	0.31323	0.76543	0.99414	0.99932	0.44402	0.93124
HCFC2	4	0.22928	0.64957	0.37284	0.87019	0.51597	0.99024	0.31317	0.38778	0.99419	0.99932	0.69818	0.93124
PRL	4	0.19534	0.52421	0.52258	0.94139	0.60013	0.99024	0.31307	0.37443	0.99424	0.99932	0.70809	0.93124
STRA8	4	-0.017168	-0.092369	0.41694	0.89722	0.9264	0.99024	0.31289	0.73176	0.99435	0.99932	0.46432	0.93124
ARL4C	4	0.12328	0.58986	0.90085	0.99563	0.55529	0.99024	0.31277	0.65248	0.99435	0.99932	0.51409	0.93124
CNIH3	4	0.069723	0.36882	0.79653	0.98783	0.71226	0.99024	0.31277	0.72201	0.99435	0.99932	0.47029	0.93124
PRR15L	4	-0.063941	-0.46385	0.27793	0.80779	0.64276	0.99024	0.31264	0.98714	0.9944	0.99932	0.32358	0.93124
PI15	4	0.23286	0.55909	0.35719	0.86045	0.5761	0.99024	0.31257	0.32962	0.99445	0.99932	0.74169	0.93124
USP29	4	0.040223	0.23616	0.65233	0.96492	0.81331	0.99024	0.31253	0.80075	0.99451	0.99932	0.42328	0.93124
XPO5	4	-0.54027	-2.7316	0.0021975	0.039548	0.0063028	0.1782	0.31251	0.67548	0.99456	0.99932	0.49937	0.93124
FSTL1	4	0.36302	0.87437	0.061947	0.41154	0.38192	0.99024	0.31246	0.33087	0.99466	0.99932	0.74074	0.93124
KRT18	4	-0.58182	-2.7436	0.0017266	0.033777	0.0060772	0.17362	0.31226	0.63729	0.99498	0.99937	0.52394	0.93124
AURKC	4	-0.20404	-1.4974	0.07058	0.44463	0.13429	0.99024	0.31199	0.98719	0.99513	0.99937	0.32355	0.93124
C1orf216	4	0.42758	0.55098	0.022132	0.21076	0.58165	0.99024	0.31194	0.17858	0.99513	0.99937	0.85827	0.94706
ZMYND15	4	0.028053	0.23366	0.59928	0.95718	0.81525	0.99024	0.31174	1.1303	0.9954	0.99953	0.25835	0.93124
NPIPA2	4	-0.31712	-1.0709	0.020824	0.20183	0.2842	0.99024	0.31166	0.44233	0.9955	0.99958	0.65825	0.93124
KRT34	4	-0.1379	-0.83171	0.13577	0.62224	0.40557	0.99024	0.31141	0.81518	0.99608	0.99963	0.41497	0.93124
MASP1	4	0.0024992	0.015837	0.49254	0.92712	0.98736	0.99609	0.31123	0.85806	0.99629	0.99963	0.39086	0.93124
CD300A	4	0.00066006	0.0047634	0.48464	0.92344	0.9962	0.99928	0.31121	0.97925	0.99629	0.99963	0.32746	0.93124
CXXC4	4	0.4306	0.56518	0.021033	0.20324	0.57195	0.99024	0.3112	0.18417	0.99629	0.99963	0.85388	0.9453
B4GALT3	4	-0.05248	-0.29154	0.30791	0.83154	0.77064	0.99024	0.31116	0.74803	0.99644	0.99963	0.45444	0.93124
OR5T2	4	0.17323	0.62224	0.62732	0.95718	0.53378	0.99024	0.3111	0.48913	0.99649	0.99963	0.62475	0.93124
KRTAP4-4	4	-0.022	-0.11653	0.4013	0.88663	0.90724	0.99024	0.31109	0.7178	0.99649	0.99963	0.47288	0.93124
ACPP	4	0.16418	0.76132	0.67519	0.96861	0.44647	0.99024	0.31106	0.62971	0.99649	0.99963	0.52888	0.93124
ARF1	4	-0.23948	-1.3852	0.04939	0.36266	0.166	0.99024	0.31102	0.77443	0.9966	0.99963	0.43868	0.93124
PEA15	4	0.26735	0.55109	0.2412	0.7744	0.58157	0.99024	0.31084	0.28076	0.9967	0.99963	0.77889	0.93394
SLC6A9	4	0.28554	0.56617	0.18914	0.71299	0.57128	0.99024	0.3108	0.27395	0.99681	0.99963	0.78412	0.93394
PCDHA11	4	0.12543	0.77631	0.8906	0.99563	0.43757	0.99024	0.31073	0.83998	0.99686	0.99963	0.40092	0.93124
BPY2B	4	0.14125	0.51479	0.80123	0.98783	0.6067	0.99024	0.31069	0.49696	0.99686	0.99963	0.61922	0.93124
THEMIS	4	0.12609	0.44553	0.88652	0.99563	0.65594	0.99024	0.31068	0.48088	0.99686	0.99963	0.63061	0.93124
OR2A7	4	-0.030694	-0.21852	0.37106	0.86958	0.82703	0.99024	0.31059	0.96452	0.99697	0.99963	0.33479	0.93124
TTC37	4	0.019767	0.078144	0.56511	0.95129	0.93771	0.99024	0.31055	0.52751	0.99707	0.99963	0.59784	0.93124
ALDH7A1	4	0.071553	0.41816	0.80568	0.98902	0.67583	0.99024	0.31039	0.79015	0.99728	0.99974	0.42944	0.93124
EIF2AK3	4	0.22234	0.59181	0.40083	0.88663	0.55398	0.99024	0.31021	0.36099	0.99754	0.99984	0.7181	0.93124
SNX18	4	0.27115	0.84947	0.22995	0.76302	0.39562	0.99024	0.31014	0.42574	0.99765	0.99984	0.67029	0.93124
TRIM41	4	0.15317	0.79432	0.7351	0.97819	0.42701	0.99024	0.31	0.70335	0.9977	0.99984	0.48184	0.93124
GPR139	4	0.36706	0.49228	0.058599	0.40129	0.62252	0.99024	0.30997	0.18671	0.99775	0.99984	0.85189	0.94429
RADIL	4	0.26223	0.7841	0.25595	0.78835	0.43298	0.99024	0.30973	0.40524	0.99801	0.99984	0.6853	0.93124
DBNDD2	4	0.09621	0.50763	0.94632	0.99737	0.61172	0.99024	0.30953	0.71378	0.99817	0.99984	0.47536	0.93124
TMIGD1	4	0.19251	0.62224	0.53623	0.94166	0.53379	0.99024	0.3093	0.435	0.99838	0.99984	0.66356	0.93124
LMBR1	4	0.20196	0.51424	0.48941	0.92588	0.60708	0.99024	0.30924	0.34492	0.99843	0.99984	0.73016	0.93124
KCNH7	4	-0.066129	-0.43721	0.27191	0.80241	0.66196	0.99024	0.30919	0.88647	0.99848	0.99984	0.37536	0.93124
CHCHD4	4	-0.83696	-3.3489	0.00020928	0.0074766	0.00081122	0.040168	0.30919	0.52117	0.99848	0.99984	0.60225	0.93124
RAB3GAP1	4	0.19739	0.58845	0.51248	0.93694	0.55623	0.99024	0.30918	0.40232	0.99848	0.99984	0.68745	0.93124
VIM	4	0.23648	0.64005	0.34317	0.85404	0.52214	0.99024	0.30905	0.36719	0.99854	0.99984	0.71348	0.93124
RPS19BP1	4	-0.3605	-2.8383	0.014597	0.15852	0.0045356	0.14059	0.30902	1.0547	0.99854	0.99984	0.29157	0.93124
CYP19A1	4	0.1976	0.78794	0.51128	0.93684	0.43073	0.99024	0.30892	0.53823	0.99859	0.99984	0.59042	0.93124
PEBP1	4	0.12131	0.46799	0.91064	0.99628	0.63979	0.99024	0.3087	0.51861	0.99874	0.99984	0.60403	0.93124
AP1M2	4	0.020348	0.14553	0.56705	0.95129	0.88429	0.99024	0.30854	0.96139	0.99885	0.99984	0.33636	0.93124
MYO6	4	0.21764	0.73736	0.42107	0.89811	0.4609	0.99024	0.30853	0.45623	0.99885	0.99984	0.64823	0.93124
SCMH1	4	0.062325	0.40871	0.75802	0.98081	0.68275	0.99024	0.30839	0.88335	0.9989	0.99984	0.37705	0.93124
CCDC15	4	0.19257	0.61925	0.5355	0.94166	0.53575	0.99024	0.30825	0.43503	0.99911	0.9999	0.66354	0.93124
STOML3	4	0.069086	0.47646	0.79339	0.9873	0.63375	0.99024	0.30821	0.927	0.99922	0.9999	0.35393	0.93124
H1F0	4	0.136	0.45277	0.8309	0.99312	0.65071	0.99024	0.30819	0.44843	0.99922	0.9999	0.65384	0.93124
SLC27A3	4	0.12019	0.49234	0.91744	0.99699	0.62248	0.99024	0.30805	0.55205	0.99942	0.9999	0.58091	0.93124
C2CD4B	4	0.018213	0.079792	0.55883	0.95078	0.9364	0.99024	0.30799	0.58476	0.99953	0.9999	0.55871	0.93124
RGS9BP	4	-0.10794	-0.86895	0.18349	0.70592	0.38487	0.99024	0.30789	1.0768	0.99969	0.9999	0.28156	0.93124
SPATA4	4	0.052171	0.26315	0.70706	0.97251	0.79243	0.99024	0.30788	0.67602	0.99974	0.9999	0.49903	0.93124
SLC39A3	4	0.25455	0.79852	0.27981	0.80822	0.42457	0.99024	0.30777	0.42302	0.99984	0.9999	0.67228	0.93124
BNC2	4	0.15811	0.48482	0.70758	0.97263	0.6278	0.99024	0.30753	0.41295	0.9999	0.9999	0.67964	0.93124
ROPN1	4	0.16401	0.52273	0.67614	0.96861	0.60116	0.99024	0.30752	0.42971	0.9999	0.9999	0.66741	0.93124
CT47A5	4	-0.019188	-0.10894	0.40998	0.89208	0.91325	0.99024	0.3075	0.757	0.9999	0.9999	0.44905	0.93124
KCNMB2	4	0.17802	0.67371	0.60488	0.95718	0.50049	0.99024	0.30744	0.51128	0.99979	0.9999	0.60916	0.93124
FAM150B	4	0.11788	0.64945	0.92916	0.99737	0.51605	0.99024	0.30739	0.7393	0.99974	0.9999	0.45972	0.93124
HOXB4	4	0.22797	0.6129	0.37812	0.8723	0.53994	0.99024	0.30736	0.36247	0.99974	0.9999	0.717	0.93124
RYR1	4	0.22856	0.57368	0.37556	0.87071	0.56619	0.99024	0.30723	0.33838	0.99963	0.9999	0.73507	0.93124
PPP4R1	4	-0.15551	-1.0449	0.11327	0.5758	0.29607	0.99024	0.30719	0.89796	0.99958	0.9999	0.36921	0.93124
LASP1	4	0.12751	0.52929	0.87815	0.99563	0.59661	0.99024	0.30716	0.56038	0.99953	0.9999	0.57522	0.93124
C22orf23	4	0.30677	0.84615	0.14315	0.63866	0.39747	0.99024	0.30676	0.37224	0.99895	0.99984	0.70972	0.93124
YIPF5	4	-0.10481	-0.59272	0.1895	0.71327	0.55337	0.99024	0.30658	0.75067	0.9988	0.99984	0.45285	0.93124
TMEM256	4	0.15319	0.7366	0.735	0.97819	0.46136	0.99024	0.30656	0.64495	0.9988	0.99984	0.51896	0.93124
CFAP74	4	0.36409	0.72362	0.061267	0.4093	0.4693	0.99024	0.30649	0.26854	0.99864	0.99984	0.78829	0.93467
GPR157	4	0.085113	0.55257	0.88317	0.99563	0.58056	0.99024	0.30627	0.87	0.99843	0.99984	0.3843	0.93124
METAP2	4	-0.67379	-3.0535	0.00062784	0.014944	0.0022622	0.085609	0.30625	0.59139	0.99843	0.99984	0.55426	0.93124
SEMA3E	4	0.0056792	0.059947	0.50693	0.9346	0.9522	0.99075	0.30612	1.4087	0.99822	0.99984	0.15892	0.85011
PAGE4	4	0.10501	0.48588	0.99702	0.99974	0.62706	0.99024	0.30611	0.61977	0.99822	0.99984	0.53541	0.93124
CARD10	4	0.029788	0.14361	0.60749	0.95718	0.88581	0.99024	0.30606	0.64195	0.99812	0.99984	0.52091	0.93124
ZBED3	4	0.058393	0.35236	0.73944	0.97819	0.72457	0.99024	0.30601	0.80655	0.99812	0.99984	0.41992	0.93124
SMU1	4	-0.9951	-4.4925	0.00010464	0.0055866	7.0398e-06	0.0015291	0.30592	0.60756	0.99791	0.99984	0.54348	0.93124
PARP9	4	-0.14544	-1.2414	0.12562	0.59905	0.21447	0.99024	0.30585	1.1348	0.9977	0.99984	0.25647	0.93124
TSTD1	4	-0.098572	-0.59635	0.20096	0.72751	0.55094	0.99024	0.30525	0.79181	0.99712	0.99963	0.42847	0.93124
DPYD	4	-0.032657	-0.18291	0.3653	0.86604	0.85487	0.99024	0.30516	0.73917	0.99707	0.99963	0.4598	0.93124
SPC24	4	-1.2253	-3.6853	0.00010464	0.0055866	0.0002284	0.016536	0.30508	0.40162	0.99697	0.99963	0.68797	0.93124
GREB1L	4	0.21191	0.53706	0.44577	0.91078	0.59123	0.99024	0.30489	0.33883	0.99665	0.99963	0.73474	0.93124
SCYL2	4	0.20768	0.61427	0.46372	0.91362	0.53904	0.99024	0.30483	0.39625	0.9966	0.99963	0.69192	0.93124
SLC30A10	4	0.37979	0.62038	0.048396	0.35839	0.53501	0.99024	0.30482	0.22118	0.9966	0.99963	0.82495	0.93987
SH3BGRL3	4	0.13648	0.49263	0.82844	0.99311	0.62227	0.99024	0.30479	0.47965	0.99655	0.99963	0.63148	0.93124
ATG14	4	-0.12855	-0.92567	0.14801	0.64856	0.35462	0.99024	0.30465	0.9556	0.99639	0.99963	0.33927	0.93124
ANKRD50	4	0.23187	0.72683	0.36159	0.86391	0.46733	0.99024	0.30464	0.4195	0.99634	0.99963	0.67485	0.93124
PLEKHJ1	4	0.066118	0.3088	0.7778	0.98397	0.75748	0.99024	0.30463	0.62235	0.99634	0.99963	0.53372	0.93124
RBMXL1	4	0.12205	0.46978	0.90629	0.99599	0.63851	0.99024	0.30449	0.51076	0.99629	0.99963	0.60952	0.93124
H2AFB3	4	-0.17072	-0.83546	0.098467	0.53664	0.40346	0.99024	0.30444	0.64428	0.99629	0.99963	0.51939	0.93124
FEZ1	4	0.13049	0.51608	0.86114	0.99563	0.6058	0.99024	0.30426	0.52544	0.99592	0.99963	0.59928	0.93124
SCAMP2	4	0.15093	0.61206	0.74761	0.97915	0.54049	0.99024	0.30405	0.53793	0.99576	0.99963	0.59062	0.93124
PEX13	4	0.11314	0.38737	0.95469	0.99738	0.69849	0.99024	0.30361	0.45466	0.99519	0.99937	0.64935	0.93124
HBS1L	4	-0.33021	-1.9282	0.019045	0.19058	0.05383	0.8244	0.3036	0.77219	0.99519	0.99937	0.44	0.93124
POPDC3	4	0.20776	0.55882	0.46351	0.91362	0.57629	0.99024	0.30343	0.35758	0.99513	0.99937	0.72066	0.93124
ACTR6	4	-0.2243	-0.91519	0.0575	0.39761	0.36009	0.99024	0.3034	0.53094	0.99513	0.99937	0.59546	0.93124
TNFRSF12A	4	0.13056	0.54702	0.86093	0.99563	0.58437	0.99024	0.30318	0.55529	0.99487	0.99937	0.5787	0.93124
CLPS	4	0.083544	0.40904	0.87506	0.99563	0.68251	0.99024	0.30313	0.64916	0.99482	0.99937	0.51624	0.93124
SP140	4	0.065049	0.31003	0.77157	0.98307	0.75653	0.99024	0.30299	0.62918	0.99466	0.99932	0.52923	0.93124
ZNF705B	4	0.16732	0.67808	0.65824	0.96555	0.49772	0.99024	0.30298	0.53765	0.99466	0.99932	0.59082	0.93124
ABCB6	4	0.1836	0.58358	0.57772	0.95345	0.5595	0.99024	0.30296	0.42206	0.99466	0.99932	0.67298	0.93124
C9orf40	4	0.34998	0.75848	0.076283	0.46492	0.44817	0.99024	0.30283	0.2875	0.9943	0.99932	0.77373	0.93389
KCNQ3	4	0.16371	0.81465	0.67781	0.96861	0.41527	0.99024	0.30282	0.6614	0.9943	0.99932	0.50835	0.93124
TAPBPL	4	0.087602	0.30208	0.89703	0.99563	0.76259	0.99024	0.30274	0.45381	0.9943	0.99932	0.64996	0.93124
RHBDF2	4	-0.0075682	-0.035247	0.45367	0.9112	0.97188	0.99241	0.30272	0.61103	0.9943	0.99932	0.54118	0.93124
HSBP1L1	4	0.20648	0.69065	0.4689	0.91721	0.48979	0.99024	0.30265	0.44654	0.99419	0.99932	0.65521	0.93124
WDR81	4	-0.10875	-0.70828	0.18208	0.7026	0.47877	0.99024	0.30264	0.85311	0.99419	0.99932	0.3936	0.93124
RNPEPL1	4	0.12837	0.5876	0.87354	0.99563	0.5568	0.99024	0.30262	0.6048	0.99419	0.99932	0.54531	0.93124
GAP43	4	0.38253	0.62136	0.046617	0.35132	0.53436	0.99024	0.30217	0.21585	0.99362	0.99932	0.8291	0.94018
COQ10B	4	0.17577	0.56612	0.61639	0.95718	0.57131	0.99024	0.30208	0.42429	0.99346	0.99932	0.67136	0.93124
ADHFE1	4	0.013951	0.064967	0.54	0.94428	0.9482	0.99024	0.30207	0.60942	0.99346	0.99932	0.54225	0.93124
KAT5	4	0.11527	0.29553	0.94276	0.99737	0.76759	0.99024	0.30203	0.33426	0.99336	0.99932	0.73818	0.93124
OR9K2	4	0.10062	0.46325	0.9719	0.9992	0.64319	0.99024	0.30195	0.60459	0.99325	0.99932	0.54545	0.93124
HOXC10	4	0.029197	0.24638	0.60467	0.95718	0.80539	0.99024	0.30188	1.1053	0.9932	0.99932	0.26903	0.93124
KLF6	4	0.2024	0.46065	0.48752	0.92542	0.64505	0.99024	0.30178	0.29881	0.99304	0.99926	0.76508	0.93234
C4orf45	4	0.0048725	0.049404	0.50233	0.93241	0.9606	0.99089	0.30168	1.3315	0.99304	0.99926	0.18302	0.8966
CYB561D1	4	0.24801	0.55292	0.30205	0.8272	0.58032	0.99024	0.30154	0.29574	0.99299	0.99926	0.76743	0.93244
ALPK3	4	0.13401	0.58943	0.84173	0.99438	0.55558	0.99024	0.30128	0.58288	0.99252	0.999	0.55997	0.93124
TMEM150A	4	0.11785	0.66193	0.92921	0.99737	0.50802	0.99024	0.30128	0.73414	0.99252	0.999	0.46287	0.93124
VGLL3	4	0.099787	0.71748	0.96662	0.99789	0.47308	0.99024	0.30122	0.94534	0.99247	0.999	0.34448	0.93124
KANSL1L	4	0.21734	0.98523	0.42243	0.89908	0.32451	0.99024	0.30108	0.59649	0.99236	0.999	0.55085	0.93124
USP53	4	0.21647	0.92903	0.42615	0.90021	0.35287	0.99024	0.30096	0.56673	0.99199	0.999	0.5709	0.93124
PRKAR2A	4	-0.013267	-0.064837	0.43164	0.90243	0.9483	0.99024	0.30077	0.63491	0.99173	0.99895	0.52549	0.93124
UBE2T	4	-0.72923	-3.5689	0.00047088	0.012363	0.00035852	0.022995	0.30068	0.64098	0.99173	0.99895	0.52154	0.93124
PCDH12	4	0.25795	0.72732	0.26882	0.80037	0.46703	0.99024	0.3005	0.37199	0.99142	0.99874	0.7099	0.93124
GPC1	4	0.13004	0.44125	0.86365	0.99563	0.65903	0.99024	0.3004	0.44728	0.99121	0.99863	0.65467	0.93124
PRR7	4	0.12079	0.59884	0.91425	0.99658	0.54928	0.99024	0.30008	0.65003	0.99084	0.99837	0.51567	0.93124
CRLF1	4	0.13414	0.50994	0.841	0.99438	0.6101	0.99024	0.2997	0.49881	0.99027	0.99805	0.61791	0.93124
DENND2D	4	-0.0059812	-0.035867	0.45875	0.91191	0.97139	0.99228	0.29948	0.78246	0.9899	0.99779	0.43394	0.93124
SLC25A34	4	0.26191	0.60407	0.25668	0.78887	0.5458	0.99024	0.29943	0.30315	0.98985	0.99778	0.76178	0.93165
PRR16	4	-0.028589	-0.19861	0.37796	0.8723	0.84257	0.99024	0.29939	0.90667	0.98975	0.99778	0.36458	0.93124
P4HA2	4	0.20596	0.74842	0.47141	0.91817	0.4542	0.99024	0.29938	0.47662	0.98969	0.99778	0.63363	0.93124
SDC1	4	0.055861	0.29109	0.72631	0.97664	0.77098	0.99024	0.29935	0.68129	0.98964	0.99778	0.49569	0.93124
YAP1	4	0.21828	0.54076	0.41872	0.89756	0.58867	0.99024	0.29923	0.32521	0.98943	0.99778	0.74502	0.93124
GALNT12	4	0.22693	0.77828	0.38288	0.87609	0.43641	0.99024	0.29917	0.44932	0.98943	0.99778	0.6532	0.93124
JOSD2	4	0.19931	0.96407	0.50254	0.93247	0.33501	0.99024	0.299	0.63199	0.98917	0.99778	0.52739	0.93124
FBN1	4	0.23362	0.54964	0.35395	0.85917	0.58257	0.99024	0.29888	0.30807	0.98896	0.99768	0.75803	0.93124
SLC35B4	4	0.25166	0.87451	0.28849	0.81592	0.38184	0.99024	0.29873	0.45389	0.98854	0.99741	0.64991	0.93124
RAPSN	4	0.34308	0.56188	0.084864	0.49286	0.5742	0.99024	0.29852	0.21737	0.98828	0.99725	0.82792	0.94016
MAS1	4	0.20432	0.82944	0.47868	0.9221	0.40685	0.99024	0.29849	0.52961	0.98828	0.99725	0.59638	0.93124
LOC400736	4	0.080778	0.45376	0.85868	0.99563	0.65001	0.99024	0.29845	0.73316	0.98818	0.99725	0.46346	0.93124
ZCCHC13	4	0.14424	0.4654	0.78329	0.98542	0.64164	0.99024	0.29833	0.42066	0.98802	0.99725	0.674	0.93124
C10orf128	4	0.24851	0.6091	0.30063	0.82641	0.54246	0.99024	0.29811	0.32162	0.98786	0.99725	0.74774	0.93124
ADAMTS9	4	0.298	0.85894	0.16041	0.67111	0.39038	0.99024	0.29797	0.3765	0.98765	0.99725	0.70655	0.93124
ZNF783	4	0.22228	0.67336	0.40093	0.88663	0.50072	0.99024	0.29795	0.39698	0.98765	0.99725	0.69138	0.93124
MAGEA10-MAGEA5	4	0.010656	0.040281	0.52676	0.94139	0.96787	0.99182	0.29783	0.48755	0.9875	0.99725	0.62587	0.93124
FAM151A	4	0.13695	0.44227	0.82624	0.99311	0.65829	0.99024	0.29781	0.42168	0.9875	0.99725	0.67326	0.93124
OR5D14	4	0.21504	0.52287	0.43149	0.90242	0.60106	0.99024	0.2977	0.319	0.9875	0.99725	0.74972	0.93124
CNTFR	4	0.088648	0.37295	0.90247	0.99563	0.70919	0.99024	0.29764	0.54586	0.98729	0.99725	0.58516	0.93124
MAP3K19	4	0.11087	0.34707	0.9674	0.99795	0.72854	0.99024	0.29755	0.40746	0.98718	0.99725	0.68367	0.93124
TGIF2LX	4	0.31066	0.57869	0.13551	0.62197	0.5628	0.99024	0.29749	0.24611	0.98708	0.99725	0.8056	0.93721
CYP24A1	4	0.26255	0.76541	0.25511	0.78823	0.44403	0.99024	0.29748	0.38063	0.98708	0.99725	0.70348	0.93124
GINM1	4	0.25043	0.69408	0.29263	0.81894	0.48763	0.99024	0.29735	0.3642	0.98692	0.99725	0.71571	0.93124
PURG	4	0.3421	0.81177	0.086381	0.49759	0.41693	0.99024	0.29731	0.31096	0.98676	0.99725	0.75583	0.93124
LPCAT4	4	0.066293	0.50484	0.77848	0.98397	0.61367	0.99024	0.29715	0.98801	0.98676	0.99725	0.32315	0.93124
HTN1	4	0.12011	0.58583	0.91786	0.99733	0.55799	0.99024	0.29715	0.63333	0.98676	0.99725	0.52652	0.93124
TGFBR3L	4	0.14252	0.58091	0.79354	0.98731	0.5613	0.99024	0.29708	0.5301	0.98676	0.99725	0.59604	0.93124
NHP2L1	4	-0.75589	-2.9034	0.00047088	0.012363	0.0036914	0.11958	0.29687	0.48391	0.98645	0.99725	0.62845	0.93124
HEG1	4	-0.0017161	-0.016375	0.47481	0.92011	0.98693	0.99609	0.29659	1.2307	0.98614	0.99725	0.21842	0.93124
SPTAN1	4	-0.006289	-0.040639	0.45759	0.91151	0.96758	0.99182	0.29642	0.83344	0.98587	0.9972	0.4046	0.93124
EDDM3A	4	0.02136	0.1402	0.57118	0.95259	0.8885	0.99024	0.29625	0.84903	0.98577	0.9972	0.39586	0.93124
TINAGL1	4	-0.12469	-1.0006	0.15387	0.65913	0.31701	0.99024	0.29624	1.0314	0.98572	0.9972	0.30236	0.93124
MROH5	4	0.14339	0.70984	0.78831	0.98638	0.4778	0.99024	0.29606	0.64167	0.98561	0.9972	0.52109	0.93124
HDAC10	4	0.10794	0.51508	0.98614	0.99968	0.6065	0.99024	0.296	0.61591	0.98535	0.99714	0.53796	0.93124
PIWIL4	4	0.3343	0.65691	0.096531	0.53032	0.51124	0.99024	0.29571	0.25626	0.98498	0.99703	0.79775	0.93515
LOC100507462	4	0.096504	0.63958	0.94799	0.99737	0.52245	0.99024	0.29565	0.82516	0.98488	0.99703	0.40928	0.93124
TAS2R38	4	0.12492	0.52308	0.89321	0.99563	0.60092	0.99024	0.29556	0.54001	0.98462	0.99698	0.58919	0.93124
MGST2	4	0.033788	0.16421	0.62444	0.95718	0.86956	0.99024	0.29548	0.62536	0.98457	0.99698	0.53173	0.93124
DIO3	4	0.18063	0.7657	0.59164	0.95705	0.44385	0.99024	0.29529	0.54612	0.98441	0.99687	0.58498	0.93124
JAG2	4	0.50775	0.57907	0.0062261	0.085366	0.56254	0.99024	0.29524	0.15048	0.98441	0.99687	0.88038	0.95529
DNAJC13	4	0.13596	0.53326	0.83121	0.99325	0.59385	0.99024	0.29509	0.50582	0.9843	0.99687	0.61298	0.93124
ARHGAP15	4	0.14353	0.68538	0.78747	0.98637	0.4931	0.99024	0.29508	0.61443	0.9843	0.99687	0.53893	0.93124
ACOXL	4	0.36584	0.52845	0.05975	0.40612	0.59718	0.99024	0.29507	0.1911	0.9843	0.99687	0.84844	0.94331
PLA2R1	4	0.18136	0.77333	0.58866	0.95654	0.43933	0.99024	0.29489	0.54851	0.98399	0.99687	0.58334	0.93124
SPACA3	4	-0.032451	-0.30202	0.36582	0.86622	0.76264	0.99024	0.29456	1.1888	0.98352	0.99687	0.23453	0.93124
FOXR1	4	0.08175	0.58226	0.86512	0.99563	0.56039	0.99024	0.29424	0.91518	0.98315	0.99687	0.3601	0.93124
MVB12A	4	0.22511	0.9254	0.39083	0.88277	0.35476	0.99024	0.29407	0.52922	0.9831	0.99687	0.59665	0.93124
TMEM27	4	0.18268	0.62568	0.58165	0.9541	0.53152	0.99024	0.29381	0.43906	0.98284	0.99682	0.66062	0.93124
RNF144A	4	0.16682	1.0432	0.66128	0.96555	0.29686	0.99024	0.2937	0.80278	0.98279	0.99682	0.4221	0.93124
PSKH2	4	0.19136	0.59272	0.54141	0.94503	0.55337	0.99024	0.29362	0.39808	0.98268	0.99682	0.69057	0.93124
LGR4	4	0.25469	0.95148	0.27944	0.80808	0.34136	0.99024	0.2936	0.47965	0.98268	0.99682	0.63147	0.93124
KCNMB1	4	0.21189	0.65817	0.44582	0.91078	0.51043	0.99024	0.29341	0.40103	0.98247	0.99682	0.68839	0.93124
OR13D1	4	0.19899	0.68672	0.50453	0.93359	0.49226	0.99024	0.29334	0.44268	0.98242	0.99682	0.658	0.93124
LGALS13	4	0.21112	0.72996	0.44917	0.9112	0.46541	0.99024	0.29331	0.444	0.98237	0.99682	0.65704	0.93124
SEMG2	4	0.023495	0.18373	0.58008	0.95359	0.85423	0.99024	0.29327	0.99884	0.98226	0.99682	0.31787	0.93124
ETV3	4	0.10702	0.38432	0.9921	0.99968	0.70074	0.99024	0.29315	0.459	0.982	0.99682	0.64623	0.93124
TSSK1B	4	0.066388	0.26957	0.77889	0.98397	0.78749	0.99024	0.29313	0.51896	0.982	0.99682	0.60379	0.93124
FGFRL1	4	0.19393	0.62382	0.5298	0.94139	0.53274	0.99024	0.29294	0.41165	0.98179	0.99682	0.6806	0.93124
MAK	4	0.030478	0.1598	0.61	0.95718	0.87304	0.99024	0.29269	0.66808	0.98137	0.99681	0.50408	0.93124
FOSB	4	0.075158	0.302	0.82682	0.99311	0.76265	0.99024	0.29264	0.51228	0.98132	0.99681	0.60845	0.93124
SERF2	4	-0.25778	-1.645	0.040862	0.32299	0.099962	0.99024	0.29255	0.80228	0.98106	0.99681	0.42239	0.93124
NOBOX	4	0.22162	0.89895	0.40344	0.88693	0.36868	0.99024	0.29244	0.51805	0.98096	0.99681	0.60442	0.93124
EIF2B4	4	-0.21084	-0.8394	0.066133	0.42775	0.40125	0.99024	0.29242	0.50128	0.98085	0.99676	0.61617	0.93124
NBR1	4	0.12566	0.44604	0.88934	0.99563	0.65557	0.99024	0.29237	0.45235	0.98075	0.9967	0.65102	0.93124
C2CD4D	4	0.028425	0.090182	0.60142	0.95718	0.92814	0.99024	0.29233	0.39925	0.98075	0.9967	0.68971	0.93124
GPRC5B	4	0.19517	0.78	0.52373	0.94139	0.43539	0.99024	0.29229	0.51022	0.98069	0.9967	0.6099	0.93124
RPS4Y1	4	0.28773	0.53222	0.18453	0.70738	0.59458	0.99024	0.29209	0.24247	0.98054	0.9967	0.80842	0.9386
TUBA1B	4	-0.50416	-2.2057	0.0028253	0.046472	0.027407	0.50128	0.29197	0.55491	0.98043	0.9967	0.57895	0.93124
C2orf16	4	0.26349	0.67258	0.2526	0.78611	0.50122	0.99024	0.29196	0.32762	0.98043	0.9967	0.7432	0.93124
EYA3	4	0.053461	0.28337	0.71328	0.97317	0.77689	0.99024	0.29194	0.67547	0.98038	0.9967	0.49938	0.93124
HYKK	4	0.16262	0.77081	0.68378	0.96951	0.44082	0.99024	0.29167	0.6039	0.98017	0.9967	0.54591	0.93124
TNNT3	4	0.12596	0.56767	0.8873	0.99563	0.57026	0.99024	0.29157	0.57404	0.98017	0.9967	0.56594	0.93124
LMCD1	4	0.013599	0.078548	0.53785	0.94225	0.93739	0.99024	0.2914	0.73304	0.97991	0.9967	0.46353	0.93124
PRSS38	4	-0.056928	-0.62783	0.2964	0.82219	0.53012	0.99024	0.29133	1.3965	0.97986	0.9967	0.16255	0.85542
SNRNP25	4	-0.87673	-2.9026	0.00020928	0.0074766	0.0037009	0.11969	0.29124	0.41444	0.9798	0.9967	0.67855	0.93124
FZD2	4	-0.026281	-0.1705	0.38639	0.87896	0.86461	0.99024	0.29123	0.82268	0.9798	0.9967	0.41069	0.93124
SLC25A21	4	0.1441	0.58367	0.78413	0.98542	0.55944	0.99024	0.29115	0.51841	0.97975	0.9967	0.60417	0.93124
NIPAL1	4	0.14411	0.62093	0.78402	0.98542	0.53464	0.99024	0.29115	0.54678	0.9797	0.9967	0.58453	0.93124
KIAA0232	4	0.16863	0.69523	0.65196	0.96477	0.48691	0.99024	0.29104	0.52412	0.9796	0.9967	0.60019	0.93124
CIR1	4	-0.59266	-2.5869	0.0015173	0.030558	0.0096849	0.2355	0.29102	0.54406	0.9796	0.9967	0.5864	0.93124
PELI1	4	0.12098	0.43589	0.9131	0.99629	0.66292	0.99024	0.29099	0.45604	0.9796	0.9967	0.64836	0.93124
BAIAP2L1	4	0.12532	0.67152	0.89096	0.99563	0.50189	0.99024	0.29095	0.68173	0.9796	0.9967	0.49541	0.93124
FAM209B	4	0.27487	0.64232	0.21886	0.75153	0.52067	0.99024	0.29093	0.29864	0.9796	0.9967	0.76521	0.93238
ZBTB16	4	0.18414	0.6172	0.57526	0.95345	0.5371	0.99024	0.29082	0.42593	0.97954	0.9967	0.67016	0.93124
DCT	4	0.17945	0.70848	0.59766	0.95718	0.47865	0.99024	0.29076	0.50132	0.97944	0.9967	0.61615	0.93124
CA1	4	0.15629	0.46362	0.71684	0.97433	0.64292	0.99024	0.29069	0.37568	0.97928	0.9967	0.70716	0.93124
BMP2K	4	0.18365	0.77	0.57757	0.95345	0.4413	0.99024	0.2906	0.53356	0.97918	0.9967	0.59365	0.93124
C17orf107	4	0.065315	0.35488	0.77309	0.98336	0.72268	0.99024	0.2906	0.68868	0.97918	0.9967	0.49102	0.93124
NUTM2A	4	-0.011862	-0.051026	0.4374	0.90633	0.9593	0.99089	0.29054	0.53925	0.97918	0.9967	0.58971	0.93124
CDC20B	4	0.056359	0.24181	0.72893	0.97748	0.80893	0.99024	0.2903	0.54109	0.97902	0.9967	0.58845	0.93124
SQRDL	4	-0.20962	-1.6019	0.066918	0.42992	0.10918	0.99024	0.29024	0.96067	0.97891	0.9967	0.33672	0.93124
PRSS36	4	0.055192	0.32821	0.72328	0.97627	0.74275	0.99024	0.29019	0.75226	0.97886	0.9967	0.4519	0.93124
VPS13A	4	0.23109	0.84212	0.36488	0.86551	0.39972	0.99024	0.28985	0.46259	0.97855	0.9967	0.64366	0.93124
CA6	4	0.23275	0.76259	0.35766	0.86045	0.44571	0.99024	0.28975	0.41613	0.97829	0.9967	0.67731	0.93124
TIMM21	4	0.17112	0.87784	0.63878	0.96195	0.38003	0.99024	0.28971	0.64827	0.97823	0.9967	0.51681	0.93124
ZNF678	4	0.24986	0.88092	0.29503	0.82141	0.37836	0.99024	0.28969	0.44841	0.97823	0.9967	0.65386	0.93124
NIPA1	4	0.2295	0.55252	0.37189	0.86979	0.58059	0.99024	0.28964	0.30876	0.97818	0.9967	0.7575	0.93124
TMEM19	4	0.3603	0.5751	0.064406	0.42057	0.56523	0.99024	0.28955	0.20694	0.97808	0.9967	0.83606	0.9414
OR6T1	4	0.28654	0.69258	0.18673	0.71011	0.48857	0.99024	0.28937	0.30924	0.97797	0.9967	0.75714	0.93124
LY6H	4	0.12571	0.32239	0.88908	0.99563	0.74716	0.99024	0.28933	0.32165	0.97797	0.9967	0.74772	0.93124
TP53	4	0.13198	0.36144	0.85235	0.99439	0.71777	0.99024	0.28926	0.34603	0.97792	0.9967	0.72932	0.93124
NLRP4	4	0.082031	0.58261	0.86648	0.99563	0.56016	0.99024	0.28925	0.89619	0.97787	0.9967	0.37015	0.93124
ALDH6A1	4	0.37552	0.72819	0.05253	0.37844	0.4665	0.99024	0.28924	0.24685	0.97776	0.9967	0.80503	0.93706
KIAA0195	4	0.28404	0.7408	0.19296	0.71804	0.45882	0.99024	0.2892	0.33149	0.97766	0.9967	0.74027	0.93124
FOXB1	4	0.19396	0.6437	0.52964	0.94139	0.51977	0.99024	0.28903	0.42031	0.97735	0.9967	0.67426	0.93124
ABCA9	4	0.18128	0.58282	0.58923	0.95654	0.56001	0.99024	0.28885	0.40677	0.97724	0.9967	0.68418	0.93124
FNDC3A	4	-0.014536	-0.15805	0.42746	0.90021	0.87442	0.99024	0.28863	1.3684	0.97667	0.9967	0.17118	0.87693
OVOL1	4	0.23746	0.71871	0.3394	0.85096	0.47232	0.99024	0.28861	0.38219	0.97667	0.9967	0.70232	0.93124
TMEM194B	4	0.11533	0.75325	0.9426	0.99737	0.4513	0.99024	0.28824	0.82233	0.97619	0.9967	0.41089	0.93124
CCDC157	4	0.1822	0.56099	0.58452	0.95504	0.57481	0.99024	0.28822	0.3889	0.97619	0.9967	0.69735	0.93124
TSSK4	4	0.12758	0.43943	0.87783	0.99563	0.66035	0.99024	0.28807	0.43292	0.97598	0.9967	0.66507	0.93124
SLC24A5	4	0.18706	1.0255	0.56171	0.95129	0.30514	0.99024	0.28806	0.68953	0.97598	0.9967	0.49049	0.93124
HYAL2	4	0.14631	0.44578	0.77183	0.98308	0.65576	0.99024	0.28799	0.3822	0.97593	0.9967	0.70232	0.93124
NKX1-1	4	0.055399	0.39784	0.72411	0.97627	0.69075	0.99024	0.28797	0.9031	0.97583	0.9967	0.36647	0.93124
ZER1	4	0.18576	0.87373	0.56684	0.95129	0.38227	0.99024	0.28796	0.5934	0.97572	0.9967	0.55291	0.93124
GCC2	4	-0.044992	-0.41204	0.32889	0.84192	0.68031	0.99024	0.28795	1.151	0.97567	0.9967	0.24974	0.93124
SERPINE3	4	0.19491	0.69821	0.52493	0.94139	0.48505	0.99024	0.28792	0.45059	0.97557	0.9967	0.65228	0.93124
RNF11	4	0.18293	0.46909	0.58055	0.95359	0.63901	0.99024	0.28791	0.32473	0.97557	0.9967	0.74539	0.93124
BAG2	4	0.20511	0.73597	0.47496	0.92013	0.46175	0.99024	0.28791	0.45539	0.97557	0.9967	0.64883	0.93124
MYO1G	4	0.23139	0.78881	0.36347	0.86481	0.43022	0.99024	0.28788	0.42841	0.97551	0.9967	0.66835	0.93124
RBMS2	4	0.50447	0.50802	0.0065924	0.089298	0.61144	0.99024	0.28768	0.13257	0.97515	0.9967	0.89453	0.95846
DNAJC27	4	0.28324	0.63779	0.19542	0.72199	0.52361	0.99024	0.28754	0.28415	0.9751	0.9967	0.7763	0.93389
CDKN2AIP	4	-0.047054	-0.21089	0.32344	0.83998	0.83298	0.99024	0.28749	0.56062	0.97489	0.9967	0.57506	0.93124
LRRTM1	4	0.13246	0.49081	0.85026	0.99438	0.62356	0.99024	0.28745	0.46486	0.97478	0.9967	0.64203	0.93124
IBSP	4	0.32363	0.71811	0.11348	0.57631	0.47269	0.99024	0.28741	0.27959	0.97473	0.9967	0.77979	0.93394
MAP3K5	4	0.028944	0.12259	0.60393	0.95718	0.90243	0.99024	0.28736	0.5296	0.97468	0.9967	0.59639	0.93124
ACADVL	4	0.14477	0.53753	0.78004	0.98397	0.5909	0.99024	0.28734	0.4631	0.97462	0.9967	0.64329	0.93124
PTCH1	4	0.31437	0.92283	0.12902	0.60724	0.35609	0.99024	0.28727	0.36966	0.97452	0.9967	0.71163	0.93124
PPAP2C	4	0.1971	0.54674	0.51352	0.93694	0.58456	0.99024	0.28717	0.35013	0.97447	0.9967	0.72624	0.93124
ELMO1	4	0.23042	0.73433	0.36781	0.8679	0.46275	0.99024	0.28715	0.40022	0.97447	0.9967	0.68899	0.93124
AMDHD1	4	0.20034	0.97654	0.4971	0.9292	0.3288	0.99024	0.28712	0.61114	0.97442	0.9967	0.5411	0.93124
DENND4B	4	0.1508	0.61169	0.74855	0.97915	0.54074	0.99024	0.28709	0.50865	0.97436	0.9967	0.611	0.93124
LRRC4B	4	0.063571	0.28547	0.76456	0.98196	0.77528	0.99024	0.28709	0.5621	0.97436	0.9967	0.57405	0.93124
AGFG2	4	0.2286	0.82563	0.37524	0.87071	0.40902	0.99024	0.28688	0.45406	0.974	0.9967	0.64979	0.93124
GNB5	4	0.47954	0.56723	0.0097839	0.11881	0.57056	0.99024	0.28663	0.15144	0.97374	0.9967	0.87963	0.955
FBXO38	4	0.21965	0.63716	0.41249	0.89453	0.52402	0.99024	0.28654	0.36312	0.97374	0.9967	0.71652	0.93124
OR4B1	4	0.021445	0.12946	0.57139	0.95259	0.897	0.99024	0.2863	0.75339	0.97358	0.9967	0.45122	0.93124
PLEKHF2	4	0.11549	0.54004	0.94187	0.99737	0.58917	0.99024	0.28626	0.58511	0.97353	0.9967	0.55847	0.93124
TRIM6	4	0.22425	0.74177	0.39403	0.88465	0.45823	0.99024	0.28612	0.41365	0.97326	0.9967	0.67913	0.93124
DPY19L3	4	0.11406	0.51074	0.94982	0.99737	0.60953	0.99024	0.28607	0.55972	0.97316	0.9967	0.57567	0.93124
PTGIR	4	0.2052	0.76795	0.4747	0.92011	0.44252	0.99024	0.286	0.46784	0.97305	0.9967	0.6399	0.93124
EPT1	4	0.12975	0.63662	0.86533	0.99563	0.52437	0.99024	0.28584	0.61171	0.97264	0.99662	0.54073	0.93124
NBPF9	4	-0.41322	-1.531	0.008005	0.1031	0.12577	0.99024	0.28565	0.45183	0.97243	0.99662	0.65139	0.93124
PRPS1L1	4	0.047939	0.50063	0.68603	0.96997	0.61663	0.99024	0.28564	1.3037	0.97243	0.99662	0.19234	0.91263
SKP2	4	-0.26983	-1.594	0.036049	0.29996	0.11093	0.99024	0.28557	0.72476	0.97222	0.99662	0.4686	0.93124
PCDHAC1	4	0.28118	0.78407	0.20023	0.72632	0.433	0.99024	0.28529	0.34917	0.97169	0.99657	0.72696	0.93124
PGAP3	4	0.14413	0.6201	0.78392	0.98542	0.53519	0.99024	0.28527	0.53737	0.97169	0.99657	0.59101	0.93124
RHOF	4	0.029678	0.17375	0.60676	0.95718	0.86206	0.99024	0.28526	0.72647	0.97169	0.99657	0.46755	0.93124
HPS3	4	0.11948	0.6975	0.92157	0.99737	0.48549	0.99024	0.2849	0.72566	0.97149	0.99657	0.46805	0.93124
LYZL1	4	-0.070508	-0.3699	0.2616	0.79347	0.71146	0.99024	0.28483	0.64763	0.97133	0.99656	0.51723	0.93124
GNB2	4	0.069083	0.49762	0.79333	0.9873	0.61875	0.99024	0.28442	0.89488	0.97096	0.99646	0.37085	0.93124
UTP6	4	-0.62062	-3.0003	0.001151	0.024417	0.0026969	0.097809	0.28437	0.59722	0.97081	0.9964	0.55036	0.93124
SYF2	4	0.079982	0.39827	0.8535	0.99445	0.69043	0.99024	0.28436	0.61303	0.97081	0.9964	0.53985	0.93124
FAM193B	4	0.20183	0.71979	0.49009	0.92651	0.47165	0.99024	0.28415	0.44211	0.9706	0.99629	0.65841	0.93124
MIEF1	4	0.23894	0.47509	0.3337	0.84606	0.63472	0.99024	0.28401	0.25082	0.97049	0.99624	0.80195	0.93547
FREM1	4	0.15762	0.52419	0.7102	0.97291	0.60014	0.99024	0.28373	0.41305	0.97028	0.99624	0.67957	0.93124
WNT5B	4	0.092315	0.43953	0.92408	0.99737	0.66028	0.99024	0.28355	0.59014	0.97023	0.99624	0.5551	0.93124
ZNF213	4	0.1482	0.46062	0.76278	0.98122	0.64507	0.99024	0.28352	0.38436	0.97023	0.99624	0.70071	0.93124
KLHL8	4	0.16488	0.59766	0.67075	0.96733	0.55007	0.99024	0.28347	0.45015	0.97013	0.99624	0.6526	0.93124
FAM205A	4	-0.18354	-1.0299	0.085649	0.49546	0.30307	0.99024	0.28347	0.68424	0.97013	0.99624	0.49383	0.93124
TMEM55B	4	0.026626	0.14704	0.59284	0.95718	0.8831	0.99024	0.28345	0.68215	0.97013	0.99624	0.49515	0.93124
HAUS6	4	-0.53097	-2.2719	0.0025114	0.043916	0.023091	0.44496	0.28336	0.51335	0.97002	0.99624	0.60771	0.93124
PTPN22	4	0.077301	0.30247	0.83786	0.99423	0.7623	0.99024	0.28334	0.48176	0.97002	0.99624	0.62997	0.93124
LOXL3	4	0.039856	0.1559	0.65071	0.96434	0.87611	0.99024	0.28321	0.48218	0.96981	0.99624	0.62968	0.93124
LPAR6	4	0.05278	0.47653	0.70994	0.97276	0.6337	0.99024	0.28318	1.1157	0.96981	0.99624	0.26457	0.93124
SPATA31A6	4	-0.15147	-0.5104	0.11803	0.58598	0.60977	0.99024	0.28308	0.40421	0.96971	0.99624	0.68606	0.93124
CITED2	4	0.16014	0.45709	0.69733	0.97131	0.64761	0.99024	0.2828	0.35422	0.96918	0.99624	0.72318	0.93124
AMER3	4	-0.016351	-0.09224	0.42029	0.89784	0.92651	0.99024	0.28251	0.69135	0.96876	0.99602	0.48935	0.93124
TLCD2	4	0.1343	0.50791	0.84016	0.99436	0.61152	0.99024	0.28246	0.46452	0.96871	0.99602	0.64227	0.93124
MGST3	4	0.18161	1.0686	0.5874	0.95654	0.28526	0.99024	0.28224	0.72506	0.9685	0.99602	0.46841	0.93124
KLK6	4	0.25967	0.83467	0.26307	0.79469	0.4039	0.99024	0.28224	0.39856	0.9685	0.99602	0.69022	0.93124
FCRL1	4	0.16651	1.0475	0.66264	0.96555	0.29485	0.99024	0.28223	0.77632	0.96845	0.99602	0.43756	0.93124
REEP3	4	0.25475	0.97009	0.27934	0.80808	0.332	0.99024	0.28212	0.47428	0.96845	0.99602	0.6353	0.93124
ANKRD13B	4	0.033989	0.1453	0.62512	0.95718	0.88447	0.99024	0.28206	0.52522	0.9684	0.99602	0.59943	0.93124
CCNI	4	0.1632	0.63404	0.68043	0.96861	0.52606	0.99024	0.28196	0.4789	0.96814	0.99596	0.63201	0.93124
VSX2	4	0.20504	0.78833	0.47512	0.92025	0.43051	0.99024	0.28189	0.47458	0.96798	0.99596	0.63509	0.93124
MAP2K3	4	0.27433	0.54422	0.22069	0.75321	0.58629	0.99024	0.2818	0.25126	0.96777	0.99591	0.80161	0.93537
MYO5B	4	0.33118	0.76573	0.10176	0.54604	0.44384	0.99024	0.28171	0.2862	0.96761	0.99585	0.77472	0.93389
TIFAB	4	0.077572	0.49804	0.83922	0.99436	0.61845	0.99024	0.28165	0.7898	0.96756	0.99585	0.42965	0.93124
SCRT2	4	0.32564	0.81001	0.11045	0.56885	0.41794	0.99024	0.2815	0.30769	0.9674	0.99585	0.75832	0.93124
C2orf54	4	0.28056	0.66675	0.2018	0.72815	0.50493	0.99024	0.28144	0.29399	0.96735	0.99585	0.76876	0.93244
TRABD	4	0.20974	0.7507	0.45451	0.91126	0.45283	0.99024	0.28136	0.43995	0.9672	0.99585	0.65997	0.93124
SLCO1B7	4	-0.095103	-0.51535	0.20756	0.73736	0.60631	0.99024	0.28128	0.66106	0.96704	0.99585	0.50857	0.93124
SHC2	4	0.040442	0.18336	0.65343	0.96492	0.85452	0.99024	0.28124	0.55482	0.96693	0.9958	0.57902	0.93124
CEP78	4	0.12756	0.40873	0.87794	0.99563	0.68274	0.99024	0.28118	0.39151	0.96683	0.9958	0.69542	0.93124
SUMF1	4	0.23238	0.8028	0.35902	0.8613	0.42209	0.99024	0.2811	0.4247	0.96678	0.9958	0.67105	0.93124
SLC27A5	4	-0.16383	-1.0886	0.10485	0.55359	0.27634	0.99024	0.28095	0.81036	0.96662	0.9958	0.41774	0.93124
CACNA1H	4	0.15838	0.53852	0.70659	0.97251	0.59022	0.99024	0.28084	0.4178	0.96657	0.9958	0.67609	0.93124
GNE	4	0.083048	0.40582	0.87166	0.99563	0.68487	0.99024	0.28078	0.59833	0.96646	0.9958	0.54962	0.93124
CIITA	4	0.1603	0.54887	0.69665	0.97131	0.5831	0.99024	0.28077	0.42307	0.96641	0.9958	0.67224	0.93124
NPRL3	4	0.48867	0.47533	0.0086329	0.10877	0.63455	0.99024	0.28077	0.12312	0.96641	0.9958	0.90201	0.96204
GGTLC1	4	0.08826	0.33095	0.90017	0.99563	0.74069	0.99024	0.28069	0.46045	0.96631	0.9958	0.64519	0.93124
VN1R2	4	-0.14912	-1.2653	0.12055	0.58861	0.20575	0.99024	0.28069	1.026	0.96631	0.9958	0.30491	0.93124
LAMTOR1	4	0.11139	0.43261	0.96406	0.99789	0.6653	0.99024	0.28061	0.47492	0.9662	0.9958	0.63484	0.93124
SLC27A6	4	0.039725	0.32389	0.65013	0.96434	0.74602	0.99024	0.28051	0.99708	0.9661	0.9958	0.31872	0.93124
GABRB1	4	0.027826	0.15723	0.59839	0.95718	0.87507	0.99024	0.28029	0.69147	0.96578	0.9958	0.48927	0.93124
IL4	4	0.28773	0.76966	0.18453	0.70738	0.4415	0.99024	0.28012	0.3322	0.96557	0.9958	0.73974	0.93124
ZNF57	4	0.17682	0.64518	0.61089	0.95718	0.51881	0.99024	0.27996	0.44635	0.96547	0.99579	0.65534	0.93124
HPS5	4	0.18467	0.53915	0.5728	0.95305	0.58978	0.99024	0.27988	0.35978	0.96547	0.99579	0.71901	0.93124
ZNF160	4	0.32197	0.70281	0.11631	0.58148	0.48217	0.99024	0.27985	0.27389	0.96547	0.99579	0.78417	0.93394
GKN1	4	0.074442	0.52037	0.82295	0.99311	0.6028	0.99024	0.27969	0.85348	0.96495	0.99568	0.39339	0.93124
CPZ	4	0.27529	0.59443	0.21734	0.74883	0.55222	0.99024	0.27967	0.26486	0.96495	0.99568	0.79112	0.93467
PGPEP1L	4	0.14362	0.57675	0.78685	0.98597	0.56411	0.99024	0.27958	0.49066	0.96489	0.99568	0.62366	0.93124
CLEC1A	4	0.15647	0.62649	0.71564	0.97387	0.53099	0.99024	0.27956	0.48843	0.96489	0.99568	0.62524	0.93124
TXNRD2	4	0.12465	0.44277	0.89447	0.99563	0.65793	0.99024	0.27919	0.43224	0.96437	0.99568	0.66557	0.93124
ALG12	4	0.046965	0.17937	0.68142	0.96861	0.85765	0.99024	0.27907	0.46395	0.96416	0.99568	0.64269	0.93124
FTHL17	4	0.23707	0.95129	0.34118	0.85312	0.34146	0.99024	0.27899	0.48884	0.964	0.99562	0.62495	0.93124
LAPTM5	4	0.42384	0.49023	0.02344	0.22036	0.62397	0.99024	0.27897	0.1377	0.964	0.99562	0.89048	0.95757
PTK6	4	0.16575	0.47542	0.66661	0.9664	0.63449	0.99024	0.27895	0.34763	0.964	0.99562	0.72811	0.93124
YIPF3	4	0.093721	0.37952	0.9334	0.99737	0.7043	0.99024	0.27879	0.49186	0.96379	0.99562	0.62282	0.93124
FKBP6	4	0.11792	0.61587	0.929	0.99737	0.53798	0.99024	0.27834	0.63514	0.96353	0.99562	0.52534	0.93124
RPUSD1	4	0.057868	0.21988	0.73683	0.97819	0.82596	0.99024	0.27828	0.45992	0.96348	0.99562	0.64557	0.93124
PYDC1	4	0.22844	0.64122	0.37613	0.87102	0.52138	0.99024	0.27825	0.34061	0.96348	0.99562	0.73339	0.93124
HIPK3	4	-0.13819	-0.88358	0.13514	0.62151	0.37692	0.99024	0.27822	0.76857	0.96343	0.99562	0.44215	0.93124
TCTEX1D2	4	0.076182	0.3415	0.83221	0.99364	0.73273	0.99024	0.27819	0.54414	0.96343	0.99562	0.58634	0.93124
TCEAL6	4	0.20044	0.67323	0.49689	0.9292	0.5008	0.99024	0.27818	0.41011	0.96343	0.99562	0.68172	0.93124
SAT1	4	0.17813	0.80474	0.60435	0.95718	0.42097	0.99024	0.27816	0.54972	0.96343	0.99562	0.58251	0.93124
ECT2L	4	0.24595	0.71276	0.30927	0.8316	0.476	0.99024	0.27797	0.35173	0.96311	0.99562	0.72504	0.93124
PDE6H	4	0.10726	0.74341	0.99016	0.99968	0.45723	0.99024	0.2778	0.84082	0.96296	0.99562	0.40045	0.93124
MB	4	0.19684	0.99469	0.51489	0.93698	0.31988	0.99024	0.27764	0.61335	0.96264	0.99562	0.53964	0.93124
UCN	4	0.018187	0.1122	0.55868	0.95078	0.91067	0.99024	0.2776	0.74782	0.96254	0.99562	0.45457	0.93124
SLC9A7	4	0.26692	0.61959	0.24203	0.77579	0.53553	0.99024	0.27753	0.28389	0.96254	0.99562	0.77649	0.93389
HELT	4	0.1315	0.71439	0.8546	0.99464	0.47499	0.99024	0.27744	0.65805	0.96243	0.99562	0.51051	0.93124
SLC8A2	4	0.15783	0.65733	0.70894	0.97272	0.51097	0.99024	0.27743	0.50383	0.96243	0.99562	0.61438	0.93124
PCDHGC4	4	-0.074213	-0.57211	0.25313	0.78628	0.56725	0.99024	0.27739	0.92693	0.96233	0.99562	0.35396	0.93124
TRIM15	4	0.051242	0.27975	0.70292	0.97235	0.77967	0.99024	0.27732	0.66066	0.96222	0.99562	0.50883	0.93124
SLC46A3	4	0.015733	0.092647	0.54847	0.94929	0.92618	0.99024	0.27727	0.71215	0.96217	0.99562	0.47637	0.93124
NRG4	4	0.14641	0.81221	0.77152	0.98307	0.41667	0.99024	0.27717	0.67087	0.96207	0.99562	0.5023	0.93124
LPAR2	4	0.21671	0.71589	0.42458	0.89987	0.47406	0.99024	0.27709	0.40053	0.96202	0.99562	0.68876	0.93124
DUSP27	4	0.08995	0.67949	0.90875	0.99599	0.49682	0.99024	0.27706	0.91272	0.96186	0.99562	0.36139	0.93124
ABHD16B	4	-0.10231	-0.7831	0.19432	0.72103	0.43357	0.99024	0.27703	0.92271	0.96186	0.99562	0.35616	0.93124
TICRR	4	-0.2365	-1.0198	0.051169	0.37224	0.30782	0.99024	0.27678	0.50621	0.96149	0.99562	0.61271	0.93124
LBHD1	4	0.18704	0.53646	0.56171	0.95129	0.59164	0.99024	0.27673	0.34457	0.96134	0.99562	0.73042	0.93124
GSR	4	0.13449	0.44352	0.83875	0.99423	0.65739	0.99024	0.27641	0.3968	0.96107	0.99562	0.69151	0.93124
CCDC185	4	0.15049	0.93399	0.75043	0.97954	0.35031	0.99024	0.27639	0.74919	0.96107	0.99562	0.45374	0.93124
UBE2F	4	0.17436	0.763	0.62261	0.95718	0.44547	0.99024	0.27639	0.52789	0.96107	0.99562	0.59758	0.93124
C11orf94	4	-0.083411	-0.61605	0.23324	0.7675	0.53786	0.99024	0.27617	0.89026	0.96097	0.99562	0.37332	0.93124
TSSK2	4	0.18796	0.51161	0.55768	0.95076	0.60893	0.99024	0.27596	0.32943	0.96071	0.99562	0.74183	0.93124
PPP1R32	4	0.18221	0.43867	0.58452	0.95504	0.6609	0.99024	0.27592	0.28658	0.96066	0.99562	0.77443	0.93389
TANC2	4	0.22289	0.63623	0.39858	0.88663	0.52462	0.99024	0.27589	0.34639	0.96066	0.99562	0.72905	0.93124
ZFAND3	4	0.27352	0.66111	0.22273	0.75559	0.50854	0.99024	0.27586	0.29628	0.96066	0.99562	0.76701	0.93244
TGOLN2	4	0.18853	1.0264	0.55538	0.95061	0.3047	0.99024	0.27558	0.65605	0.96034	0.99562	0.51179	0.93124
HSD3B1	4	0.021136	0.13357	0.57014	0.95237	0.89374	0.99024	0.27554	0.75898	0.96029	0.99562	0.44786	0.93124
UTS2R	4	0.22318	0.70909	0.39753	0.88637	0.47827	0.99024	0.27553	0.38551	0.96029	0.99562	0.69986	0.93124
HIRA	4	-0.66155	-2.9324	0.00078481	0.018405	0.0033639	0.1128	0.27539	0.52593	0.96013	0.99562	0.59894	0.93124
SELV	4	-0.041892	-0.26566	0.33768	0.84923	0.7905	0.99024	0.27536	0.76127	0.96013	0.99562	0.44649	0.93124
SMOC1	4	0.10795	0.67947	0.98608	0.99968	0.49684	0.99024	0.27533	0.75774	0.96008	0.99562	0.44861	0.93124
PRAMEF11	4	0.11535	0.53059	0.9426	0.99737	0.59571	0.99024	0.27524	0.55404	0.95982	0.99562	0.57955	0.93124
LBX2	4	0.18512	0.5828	0.57008	0.95236	0.56003	0.99024	0.2752	0.37864	0.95982	0.99562	0.70496	0.93124
BBX	4	-0.0043276	-0.028387	0.46508	0.91507	0.97735	0.99421	0.27516	0.78511	0.95982	0.99562	0.43239	0.93124
CACNG6	4	0.15906	0.96711	0.70282	0.97235	0.33349	0.99024	0.27497	0.72941	0.95961	0.99562	0.46575	0.93124
SP110	4	0.24771	0.56267	0.30314	0.82771	0.57366	0.99024	0.2749	0.27632	0.95956	0.99562	0.7823	0.93394
CD200R1	4	0.12529	0.34642	0.89117	0.99563	0.72903	0.99024	0.2749	0.33373	0.95956	0.99562	0.73859	0.93124
ARL8B	4	0.063077	0.3626	0.76152	0.98081	0.7169	0.99024	0.27486	0.68868	0.95945	0.99562	0.49103	0.93124
NLGN4Y	4	0.31218	0.89485	0.13279	0.61716	0.37087	0.99024	0.27477	0.34594	0.95945	0.99562	0.72939	0.93124
HEATR6	4	0.096285	0.32149	0.94674	0.99737	0.74784	0.99024	0.27471	0.39872	0.95945	0.99562	0.6901	0.93124
MAATS1	4	0.092699	0.47279	0.92644	0.99737	0.63636	0.99024	0.27449	0.6103	0.95919	0.99562	0.54166	0.93124
ZNF700	4	0.21869	0.71359	0.41631	0.89646	0.47548	0.99024	0.27442	0.39196	0.95919	0.99562	0.69509	0.93124
MAGED1	4	0.47205	0.71723	0.011092	0.12864	0.47323	0.99024	0.27442	0.18465	0.95919	0.99562	0.8535	0.94524
C1QL4	4	0.16599	0.6272	0.66536	0.96623	0.53053	0.99024	0.27424	0.45295	0.95909	0.99562	0.65059	0.93124
SUSD3	4	0.31583	0.68097	0.12656	0.60174	0.49589	0.99024	0.27411	0.26076	0.95877	0.99562	0.79428	0.93467
RASGEF1B	4	0.16725	0.71734	0.65882	0.96555	0.47316	0.99024	0.27403	0.513	0.95872	0.99562	0.60795	0.93124
ANAPC10	4	-0.17868	-0.65051	0.090828	0.51344	0.51536	0.99024	0.27395	0.42915	0.95872	0.99562	0.66781	0.93124
C8orf44-SGK3	4	0.051494	0.3207	0.70392	0.97251	0.74844	0.99024	0.27374	0.74111	0.95841	0.99562	0.45862	0.93124
ZNF548	4	0.14801	0.50496	0.76393	0.98178	0.61359	0.99024	0.27359	0.40618	0.95804	0.99562	0.68461	0.93124
CTNND1	4	0.021975	0.139	0.57338	0.95305	0.88945	0.99024	0.2734	0.75295	0.95773	0.99562	0.45148	0.93124
PCDH19	4	0.15753	0.44939	0.71067	0.97292	0.65315	0.99024	0.27335	0.34089	0.95773	0.99562	0.73318	0.93124
PVR	4	0.19553	0.51891	0.52174	0.94139	0.60383	0.99024	0.27329	0.32138	0.95773	0.99562	0.74792	0.93124
C11orf88	4	0.1137	0.53601	0.95181	0.99737	0.59195	0.99024	0.27324	0.56245	0.95757	0.99562	0.57381	0.93124
GPATCH2	4	-0.051162	-0.38034	0.31141	0.83242	0.70369	0.99024	0.27313	0.88512	0.95752	0.99562	0.37609	0.93124
RBM38	4	0.21954	0.76888	0.41296	0.89459	0.44196	0.99024	0.27301	0.41895	0.95725	0.99559	0.67525	0.93124
EDF1	4	0.045799	0.25014	0.67624	0.96861	0.80248	0.99024	0.27265	0.64811	0.95657	0.99548	0.51691	0.93124
C9orf142	4	-0.20676	-0.98393	0.068854	0.43696	0.32515	0.99024	0.27264	0.56069	0.95657	0.99548	0.57501	0.93124
RHBDD3	4	-0.037844	-0.21654	0.3495	0.85575	0.82856	0.99024	0.27255	0.67828	0.95657	0.99548	0.4976	0.93124
STRN4	4	-0.034057	-0.16515	0.36106	0.86391	0.86882	0.99024	0.27251	0.57209	0.95652	0.99548	0.56726	0.93124
NR3C2	4	0.007368	0.051292	0.51332	0.93694	0.95909	0.99089	0.27249	0.82565	0.95647	0.99548	0.409	0.93124
PIK3R2	4	0.16584	0.64275	0.66614	0.96623	0.52039	0.99024	0.27247	0.4598	0.95647	0.99548	0.64566	0.93124
HIST1H3C	4	-0.063495	-0.30464	0.27918	0.80808	0.76064	0.99024	0.27239	0.56859	0.95636	0.99548	0.56964	0.93124
BLK	4	0.20926	0.54721	0.45702	0.91151	0.58424	0.99024	0.27235	0.31311	0.95636	0.99548	0.7542	0.93124
REEP5	4	0.12765	0.5699	0.87741	0.99563	0.56874	0.99024	0.27234	0.53377	0.95636	0.99548	0.5935	0.93124
ARPC1A	4	0.010455	0.062823	0.52598	0.94139	0.94991	0.99024	0.27233	0.71336	0.95636	0.99548	0.47562	0.93124
ARMT1	4	0.10494	0.60984	0.99639	0.99974	0.54196	0.99024	0.27229	0.69059	0.95626	0.99548	0.48982	0.93124
KRTAP4-5	4	0.04567	0.24476	0.67556	0.96861	0.80664	0.99024	0.27226	0.62998	0.95621	0.99548	0.52871	0.93124
USP17L15	4	0.029456	0.13561	0.60582	0.95718	0.89213	0.99024	0.27223	0.54244	0.95616	0.99548	0.58752	0.93124
PHC2	4	0.10288	0.37612	0.98493	0.99968	0.70682	0.99024	0.27207	0.43057	0.95595	0.99548	0.66678	0.93124
ARHGEF2	4	0.25278	0.74484	0.28499	0.81129	0.45637	0.99024	0.27163	0.35011	0.95563	0.99548	0.72625	0.93124
THNSL2	4	0.12545	0.60224	0.89049	0.99563	0.54701	0.99024	0.27153	0.56946	0.95542	0.99548	0.56905	0.93124
SHROOM1	4	0.040006	0.18932	0.65134	0.96459	0.84984	0.99024	0.27149	0.55905	0.95537	0.99548	0.57613	0.93124
POLR1D	4	-0.81572	-2.4481	0.0002616	0.0087719	0.01436	0.31507	0.27124	0.35361	0.95506	0.99537	0.72363	0.93124
APOO	4	0.16808	0.78314	0.655	0.965	0.43354	0.99024	0.27122	0.55355	0.95506	0.99537	0.57989	0.93124
NUAK1	4	0.076129	0.48145	0.83174	0.99356	0.6302	0.99024	0.27117	0.74936	0.95506	0.99537	0.45364	0.93124
ZFP42	4	0.16924	0.79198	0.64862	0.96434	0.42838	0.99024	0.27115	0.55446	0.955	0.99537	0.57926	0.93124
SLCO4A1	4	0.19457	0.62473	0.52634	0.94139	0.53215	0.99024	0.27097	0.38094	0.95485	0.99537	0.70325	0.93124
ANKMY2	4	0.13857	0.76186	0.81568	0.99167	0.44614	0.99024	0.27092	0.65143	0.9548	0.99537	0.51477	0.93124
OR4K15	4	0.0068989	0.047427	0.51185	0.93694	0.96217	0.99142	0.27076	0.80967	0.95459	0.99537	0.41813	0.93124
C9orf3	4	0.28228	0.71513	0.19788	0.72424	0.47453	0.99024	0.27049	0.30255	0.95438	0.99531	0.76223	0.93165
LDLR	4	-0.10973	-0.76562	0.18035	0.70061	0.4439	0.99024	0.27045	0.82181	0.95438	0.99531	0.41118	0.93124
CYLC2	4	0.58493	0.60934	0.0019882	0.036932	0.5423	0.99024	0.27041	0.12621	0.95438	0.99531	0.89956	0.96106
NIPAL2	4	0.38441	0.676	0.0451	0.34384	0.49904	0.99024	0.27041	0.21096	0.95438	0.99531	0.83292	0.94122
UNK	4	-0.14115	-0.9553	0.1318	0.61409	0.33943	0.99024	0.27039	0.79463	0.95438	0.99531	0.42683	0.93124
NT5C3B	4	0.039612	0.18442	0.64982	0.96434	0.85368	0.99024	0.27038	0.54758	0.95438	0.99531	0.58398	0.93124
ADAM23	4	0.063102	0.25352	0.76179	0.98081	0.79987	0.99024	0.27005	0.47386	0.95396	0.99531	0.6356	0.93124
DCAF12	4	0.094568	0.42806	0.93784	0.99737	0.66861	0.99024	0.27001	0.53367	0.95396	0.99531	0.59357	0.93124
NHLRC2	4	-0.31102	-1.8046	0.022707	0.21528	0.071136	0.99024	0.26998	0.67209	0.95385	0.99531	0.50152	0.93124
SBK1	4	0.00078768	0.0057314	0.48517	0.92352	0.99543	0.99898	0.26997	0.85674	0.95385	0.99531	0.39159	0.93124
CILP	4	-0.021639	-0.14605	0.40213	0.88663	0.88388	0.99024	0.26994	0.79206	0.95385	0.99531	0.42832	0.93124
TRMT44	4	0.13077	0.84985	0.85968	0.99563	0.39541	0.99024	0.26988	0.76655	0.95364	0.99531	0.44335	0.93124
TBX6	4	0.28629	0.58054	0.1872	0.71012	0.56155	0.99024	0.26969	0.23893	0.95307	0.9953	0.81116	0.93861
PRND	4	0.20953	0.84008	0.45597	0.91129	0.40086	0.99024	0.2696	0.47424	0.95291	0.99519	0.63533	0.93124
SLC26A7	4	0.20135	0.66487	0.49228	0.92682	0.50613	0.99024	0.26953	0.38982	0.95281	0.99514	0.69667	0.93124
TBX22	4	0.27142	0.99444	0.22901	0.76248	0.32001	0.99024	0.2695	0.43215	0.95275	0.99514	0.66563	0.93124
WDR44	4	0.11293	0.34278	0.95579	0.99738	0.73176	0.99024	0.26943	0.35839	0.95275	0.99514	0.72005	0.93124
DDX60	4	0.21045	0.7977	0.45153	0.9112	0.42504	0.99024	0.26932	0.44497	0.9527	0.99514	0.65634	0.93124
ZNF445	4	0.30238	0.66462	0.1511	0.65354	0.50629	0.99024	0.26926	0.26208	0.9527	0.99514	0.79326	0.93467
RFFL	4	0.12927	0.78379	0.8681	0.99563	0.43316	0.99024	0.26909	0.71287	0.9526	0.99514	0.47593	0.93124
NCOA7	4	0.2328	0.70369	0.35735	0.86045	0.48162	0.99024	0.26905	0.3567	0.9526	0.99514	0.72131	0.93124
FXYD5	4	-0.085414	-0.56618	0.22817	0.76248	0.57127	0.99024	0.26901	0.77659	0.95255	0.99514	0.4374	0.93124
MIP	4	0.20306	0.90612	0.48391	0.92344	0.36487	0.99024	0.26894	0.5248	0.95249	0.99514	0.59972	0.93124
IL9R	4	-0.19016	-1.4927	0.079841	0.47719	0.13551	0.99024	0.26888	0.92005	0.95239	0.99514	0.35754	0.93124
ZNF805	4	0.19423	0.92995	0.52859	0.94139	0.35239	0.99024	0.26888	0.56217	0.95239	0.99514	0.574	0.93124
ADH6	4	0.068959	0.43322	0.79276	0.9873	0.66485	0.99024	0.26883	0.73777	0.95228	0.99514	0.46065	0.93124
NT5E	4	0.28352	0.73276	0.19468	0.72112	0.46371	0.99024	0.26877	0.30613	0.95218	0.99514	0.75951	0.93124
FN3KRP	4	0.14324	0.56473	0.78925	0.98679	0.57226	0.99024	0.26874	0.46169	0.95213	0.99514	0.6443	0.93124
ULK1	4	0.34754	0.82295	0.079736	0.47719	0.41054	0.99024	0.26871	0.27963	0.95213	0.99514	0.77976	0.93394
ZCCHC9	4	-0.46246	-2.8105	0.0047088	0.069444	0.0049458	0.14747	0.26865	0.71151	0.95197	0.99514	0.47677	0.93124
GNL1	4	0.24724	0.62286	0.30498	0.82912	0.53338	0.99024	0.26855	0.2972	0.95176	0.99514	0.76632	0.93238
MAGEA12	4	-0.076887	-0.38605	0.24753	0.78119	0.69946	0.99024	0.26818	0.5813	0.95082	0.99514	0.56104	0.93124
KBTBD13	4	0.13349	0.47793	0.84445	0.99438	0.6327	0.99024	0.26807	0.41698	0.95066	0.99514	0.6767	0.93124
IRAK3	4	0.12671	0.6649	0.88306	0.99563	0.50612	0.99024	0.26804	0.61617	0.95056	0.99514	0.53778	0.93124
SLC44A3	4	0.18195	0.71212	0.58567	0.95585	0.47639	0.99024	0.26804	0.46075	0.95056	0.99514	0.64498	0.93124
IFNA7	4	0.12853	0.47756	0.8725	0.99563	0.63297	0.99024	0.26792	0.43532	0.95024	0.99514	0.66333	0.93124
GUCY2F	4	0.0688	0.27473	0.79203	0.98722	0.78353	0.99024	0.26788	0.46429	0.95014	0.99514	0.64244	0.93124
TMEM182	4	0.010198	0.069076	0.5253	0.94139	0.94493	0.99024	0.26764	0.78577	0.94967	0.99485	0.432	0.93124
IL32	4	0.27151	0.58818	0.22885	0.76248	0.55641	0.99024	0.26757	0.25938	0.94967	0.99485	0.79534	0.93467
DRD4	4	0.12134	0.64659	0.91038	0.99628	0.51789	0.99024	0.26754	0.62168	0.94967	0.99485	0.53415	0.93124
SPANXN5	4	0.13725	0.93159	0.82447	0.99311	0.35155	0.99024	0.26747	0.79306	0.94951	0.99485	0.42775	0.93124
SULT4A1	4	0.33712	0.72878	0.092816	0.51978	0.46614	0.99024	0.26747	0.25385	0.94951	0.99485	0.79961	0.93534
GSTA5	4	0.072023	0.40604	0.80835	0.9895	0.68471	0.99024	0.26739	0.6573	0.94935	0.99485	0.51099	0.93124
CTU1	4	-1.0156	-3.7503	0.00010464	0.0055866	0.00017666	0.013895	0.26738	0.4378	0.94935	0.99485	0.66153	0.93124
LDLRAD2	4	-0.012987	-0.067598	0.4329	0.90338	0.94611	0.99024	0.26732	0.60275	0.9493	0.99485	0.54667	0.93124
TMED8	4	0.071008	0.32846	0.80265	0.98802	0.74256	0.99024	0.26732	0.53981	0.9493	0.99485	0.58933	0.93124
HBG2	4	0.11574	0.45957	0.94083	0.99737	0.64583	0.99024	0.26728	0.46336	0.94925	0.99485	0.64311	0.93124
LGALS2	4	0.33152	0.56622	0.10124	0.54461	0.57125	0.99024	0.26725	0.20376	0.94914	0.99485	0.83854	0.94198
CEBPE	4	-0.15568	-1.172	0.11301	0.57515	0.24118	0.99024	0.26723	0.87054	0.94914	0.99485	0.38401	0.93124
RTKN2	4	0.29295	0.63252	0.17161	0.6881	0.52704	0.99024	0.26712	0.25281	0.94888	0.99485	0.80042	0.93537
CNGA4	4	0.30059	0.76393	0.15466	0.66019	0.44491	0.99024	0.26703	0.29725	0.94867	0.99485	0.76627	0.93238
MMP20	4	0.23028	0.92886	0.36854	0.86834	0.35296	0.99024	0.26675	0.47069	0.94836	0.99485	0.63786	0.93124
RFPL3	4	0.12852	0.58754	0.87265	0.99563	0.55684	0.99024	0.26671	0.53253	0.94836	0.99485	0.59436	0.93124
GCM1	4	0.033981	0.15735	0.62502	0.95718	0.87497	0.99024	0.2666	0.53753	0.94831	0.99485	0.5909	0.93124
ARHGEF7	4	0.18524	0.84954	0.56977	0.95209	0.39558	0.99024	0.26658	0.53397	0.94831	0.99485	0.59336	0.93124
F13B	4	-0.070801	-0.4839	0.26087	0.79234	0.62846	0.99024	0.26654	0.79256	0.94826	0.99485	0.42803	0.93124
HDAC8	4	0.19932	1.0207	0.50254	0.93247	0.30741	0.99024	0.26651	0.59652	0.9482	0.99485	0.55083	0.93124
SEMA6B	4	-0.021442	-0.091476	0.40261	0.88684	0.92711	0.99024	0.26645	0.49366	0.94815	0.99485	0.62155	0.93124
KLF1	4	0.065172	0.5754	0.7722	0.98308	0.56502	0.99024	0.26638	1.0266	0.94805	0.99485	0.30462	0.93124
TET3	4	0.10913	0.41458	0.97944	0.99968	0.67845	0.99024	0.26633	0.43951	0.94799	0.99485	0.66029	0.93124
AP1G2	4	-0.045959	-0.22776	0.32632	0.84033	0.81983	0.99024	0.26623	0.57226	0.94794	0.99485	0.56715	0.93124
AIFM3	4	0.11584	0.44565	0.94004	0.99737	0.65585	0.99024	0.2662	0.44719	0.94794	0.99485	0.65474	0.93124
ARMCX2	4	0.2239	0.66629	0.39528	0.88474	0.50523	0.99024	0.26616	0.34629	0.94789	0.99485	0.72912	0.93124
SLC29A1	4	0.18815	0.81959	0.55716	0.95076	0.41245	0.99024	0.26608	0.50588	0.94784	0.99485	0.61294	0.93124
FOXQ1	4	0.16367	0.74135	0.67792	0.96861	0.45848	0.99024	0.26607	0.52841	0.94784	0.99485	0.59721	0.93124
ZDHHC5	4	0.10317	0.6455	0.98661	0.99968	0.5186	0.99024	0.26599	0.72617	0.94768	0.99485	0.46774	0.93124
C8A	4	0.19648	0.591	0.5175	0.94003	0.55452	0.99024	0.26594	0.35092	0.94763	0.99485	0.72565	0.93124
FAM53C	4	0.091041	0.45524	0.91566	0.99682	0.64894	0.99024	0.26585	0.58001	0.94752	0.99485	0.56191	0.93124
BPGM	4	0.30364	0.8659	0.14901	0.65061	0.38654	0.99024	0.26578	0.33324	0.94742	0.99485	0.73896	0.93124
IFNA6	4	0.15959	0.56199	0.70036	0.97169	0.57412	0.99024	0.26576	0.40933	0.94742	0.99485	0.6823	0.93124
AGT	4	0.046988	0.20896	0.68153	0.96861	0.83448	0.99024	0.26573	0.51455	0.94742	0.99485	0.60687	0.93124
C16orf71	4	0.10434	0.63732	0.99309	0.99968	0.52391	0.99024	0.26557	0.7096	0.94726	0.99485	0.47795	0.93124
SEMA6C	4	0.041356	0.19479	0.65735	0.96555	0.84556	0.99024	0.26554	0.54479	0.94726	0.99485	0.5859	0.93124
NUP155	4	-0.67679	-2.5543	0.00062784	0.014944	0.010639	0.25354	0.26549	0.41507	0.94721	0.99485	0.67809	0.93124
RRNAD1	4	0.12382	0.36454	0.89803	0.99563	0.71546	0.99024	0.26533	0.34295	0.9471	0.99485	0.73164	0.93124
ZNF514	4	-0.056103	-0.51043	0.29823	0.82327	0.60975	0.99024	0.26522	1.0518	0.947	0.99485	0.29287	0.93124
SNIP1	4	-0.12963	-0.71701	0.14655	0.64488	0.47337	0.99024	0.26521	0.63501	0.947	0.99485	0.52542	0.93124
RIMKLA	4	0.29398	0.59632	0.16947	0.68542	0.55096	0.99024	0.26515	0.23677	0.947	0.99485	0.81284	0.93866
BPIFC	4	0.021452	0.096374	0.57139	0.95259	0.92322	0.99024	0.26512	0.51766	0.947	0.99485	0.60469	0.93124
ANKS3	4	0.36438	0.58313	0.06111	0.40868	0.55981	0.99024	0.2651	0.18903	0.94695	0.99485	0.85007	0.94398
NIPSNAP3B	4	0.36338	0.70678	0.061738	0.41135	0.47971	0.99024	0.26502	0.22785	0.94679	0.99485	0.81976	0.93946
UBE2U	4	0.1326	0.57537	0.84942	0.99438	0.56504	0.99024	0.26488	0.50147	0.94663	0.99485	0.61604	0.93124
INPP5D	4	0.41009	0.59126	0.029509	0.26075	0.55434	0.99024	0.26466	0.17052	0.94642	0.99485	0.8646	0.94939
IL11	4	0.22108	0.59807	0.40642	0.88919	0.54979	0.99024	0.26466	0.31443	0.94642	0.99485	0.7532	0.93124
GPR149	4	0.1971	0.55967	0.51352	0.93694	0.57571	0.99024	0.26458	0.33065	0.94632	0.99485	0.74091	0.93124
