## Supplementary Table 1 (Genome-wide CRISPR screen data) for "Termination dynamics set RNAPII elongation rate and gate the response to CDK12 inactivation": mageck_mle_crispr_screens.gene_summary.xlsx (part 2 of 3)

### Sheet: mageck_mle_HAP1_CDK12AS_3MB (continued)
Gene	sgRNA	time|beta	time|z	time|p-value	time|fdr	time|wald-p-value	time|wald-fdr	drug|beta	drug|z	drug|p-value	drug|fdr	drug|wald-p-value	drug|wald-fdr
STXBP5L	4	0.29057	0.53994	0.17778	0.69772	0.58924	0.99024	0.26436	0.2183	0.94616	0.99485	0.8272	0.94016
NUP98	4	-0.64698	-2.5732	0.00094177	0.021277	0.010077	0.24256	0.26404	0.43756	0.94585	0.99485	0.6617	0.93124
CELF5	4	0.41155	0.48291	0.028829	0.257	0.62916	0.99024	0.26393	0.14127	0.94585	0.99485	0.88765	0.95698
HILPDA	4	-0.1021	-0.77363	0.19453	0.7211	0.43915	0.99024	0.26385	0.87079	0.94574	0.99485	0.38387	0.93124
ATG9B	4	0.069642	0.27194	0.7959	0.98783	0.78567	0.99024	0.26374	0.45037	0.94564	0.99485	0.65245	0.93124
IL1A	4	0.12457	0.62616	0.89457	0.99563	0.53121	0.99024	0.26337	0.57744	0.94491	0.99485	0.56364	0.93124
DRAM1	4	0.1589	0.69789	0.70366	0.97251	0.48524	0.99024	0.2633	0.50512	0.94485	0.99485	0.61348	0.93124
PLCXD3	4	0.10194	0.57158	0.9798	0.99968	0.56761	0.99024	0.26329	0.64436	0.94485	0.99485	0.51934	0.93124
DNALI1	4	0.16868	0.55555	0.65181	0.96477	0.57852	0.99024	0.2632	0.38108	0.94475	0.99485	0.70314	0.93124
RAB43	4	0.15906	0.6297	0.70282	0.97235	0.52889	0.99024	0.26319	0.45515	0.94475	0.99485	0.649	0.93124
MYO9A	4	0.145	0.74909	0.77874	0.98397	0.4538	0.99024	0.26299	0.59299	0.94423	0.99485	0.55318	0.93124
C19orf54	4	0.33307	0.53089	0.098886	0.53861	0.5955	0.99024	0.26295	0.18686	0.94412	0.99485	0.85177	0.94429
TMC2	4	0.0024363	0.013838	0.49234	0.92682	0.98896	0.99679	0.26286	0.65118	0.94386	0.99485	0.51493	0.93124
PALM2-AKAP2	4	0.21013	0.76684	0.45241	0.9112	0.44318	0.99024	0.26267	0.41692	0.94339	0.99485	0.67674	0.93124
TMEM257	4	0.38327	0.73761	0.046199	0.34956	0.46075	0.99024	0.26265	0.22297	0.94339	0.99485	0.82356	0.93987
CCDC90B	4	0.058964	0.30579	0.74248	0.97819	0.75976	0.99024	0.26253	0.59434	0.94339	0.99485	0.55228	0.93124
CDC123	4	-0.67175	-2.6724	0.00062784	0.014944	0.0075317	0.20105	0.26253	0.44716	0.94339	0.99485	0.65476	0.93124
AUH	4	0.148	0.60418	0.76393	0.98178	0.54572	0.99024	0.26252	0.46779	0.94339	0.99485	0.63993	0.93124
C15orf32	4	0.17587	0.90365	0.61592	0.95718	0.36618	0.99024	0.26246	0.58864	0.94328	0.99485	0.5561	0.93124
ACSL6	4	0.20248	0.99088	0.48716	0.92536	0.32174	0.99024	0.26244	0.56078	0.94328	0.99485	0.57495	0.93124
PPP1R3E	4	0.21556	0.58578	0.42955	0.9018	0.55802	0.99024	0.26217	0.31207	0.94308	0.99485	0.75498	0.93124
DEFB134	4	0.11286	0.71175	0.95631	0.99738	0.47662	0.99024	0.26203	0.72139	0.94281	0.99485	0.47067	0.93124
SIN3B	4	0.24115	1.0817	0.32517	0.84033	0.2794	0.99024	0.26175	0.51266	0.9425	0.99485	0.60819	0.93124
TMEM192	4	0.075638	0.45164	0.82933	0.99311	0.65153	0.99024	0.26174	0.68232	0.9425	0.99485	0.49504	0.93124
CALML5	4	0.21986	0.5878	0.41171	0.89418	0.55666	0.99024	0.26164	0.3045	0.9425	0.99485	0.76075	0.93155
AIPL1	4	0.17116	0.78314	0.63873	0.96195	0.43354	0.99024	0.26153	0.5229	0.9424	0.99485	0.60104	0.93124
EIF1AX	4	-1.4862	-4.5749	0.00010464	0.0055866	4.7653e-06	0.0011244	0.26148	0.36468	0.9424	0.99485	0.71535	0.93124
PDZRN3	4	0.33574	0.67006	0.094595	0.52573	0.50282	0.99024	0.26146	0.22948	0.94229	0.99485	0.8185	0.93934
ARHGDIG	4	0.088509	0.4261	0.90159	0.99563	0.67003	0.99024	0.26146	0.54783	0.94229	0.99485	0.58381	0.93124
PCCA	4	0.11568	0.67731	0.94109	0.99737	0.49821	0.99024	0.26134	0.66811	0.94203	0.99485	0.50407	0.93124
C5orf51	4	0.38023	0.78421	0.047769	0.35581	0.43292	0.99024	0.2612	0.23671	0.94166	0.99485	0.81288	0.93866
TTC12	4	0.12502	0.37259	0.8928	0.99563	0.70945	0.99024	0.26115	0.33999	0.94156	0.99485	0.73387	0.93124
NMUR2	4	0.17996	0.49142	0.59525	0.95718	0.62313	0.99024	0.26105	0.31222	0.94151	0.99485	0.75488	0.93124
C8orf48	4	0.21729	0.57789	0.42264	0.89908	0.56334	0.99024	0.26099	0.30865	0.94135	0.99485	0.75758	0.93124
SOD3	4	0.27909	0.83638	0.20614	0.73439	0.40294	0.99024	0.26093	0.34696	0.94119	0.99485	0.72862	0.93124
METTL10	4	0.047067	0.20673	0.68189	0.96861	0.83622	0.99024	0.26088	0.49784	0.94098	0.99485	0.6186	0.93124
PPP1R2	4	-0.24985	-1.0808	0.044786	0.34281	0.27977	0.99024	0.26086	0.47908	0.94098	0.99485	0.63188	0.93124
NEFM	4	0.079078	0.53272	0.84853	0.99438	0.59423	0.99024	0.26076	0.76675	0.94083	0.99485	0.44323	0.93124
C12orf74	4	0.12124	0.77193	0.91132	0.99629	0.44016	0.99024	0.26062	0.72402	0.94067	0.99485	0.46905	0.93124
TLX1	4	-0.065733	-0.4038	0.27296	0.80311	0.68636	0.99024	0.26052	0.6943	0.94046	0.99485	0.4875	0.93124
RGS12	4	-0.015049	-0.095262	0.42563	0.90021	0.92411	0.99024	0.26045	0.7156	0.94035	0.99485	0.47424	0.93124
PHOX2A	4	0.25633	0.63229	0.27442	0.80432	0.52719	0.99024	0.26042	0.2829	0.9403	0.99485	0.77725	0.93394
RARRES3	4	0.025489	0.16577	0.58871	0.95654	0.86834	0.99024	0.2603	0.73841	0.9402	0.99485	0.46026	0.93124
ZNF45	4	0.056109	0.47754	0.72778	0.9774	0.63298	0.99024	0.26018	0.9599	0.94009	0.99485	0.3371	0.93124
USP35	4	-0.062816	-0.38974	0.28049	0.80909	0.69673	0.99024	0.25987	0.70289	0.93988	0.99485	0.48213	0.93124
ACADM	4	0.13682	0.83201	0.82734	0.99311	0.4054	0.99024	0.25981	0.68938	0.93983	0.99485	0.49059	0.93124
FAM78B	4	0.099394	0.59202	0.96447	0.99789	0.55384	0.99024	0.2598	0.67447	0.93978	0.99485	0.50001	0.93124
SLFN5	4	0.24441	0.63148	0.31418	0.83407	0.52773	0.99024	0.25955	0.29433	0.93962	0.99485	0.76851	0.93244
MTMR9	4	0.19164	0.67955	0.54016	0.9443	0.49679	0.99024	0.25931	0.40128	0.93936	0.99485	0.68822	0.93124
SLC5A12	4	0.31581	0.8378	0.12656	0.60174	0.40214	0.99024	0.2593	0.30251	0.93936	0.99485	0.76226	0.93165
NFKB1	4	0.27714	0.62649	0.21174	0.74202	0.531	0.99024	0.25923	0.25697	0.93926	0.99485	0.7972	0.93498
IZUMO3	4	0.078967	0.56946	0.8479	0.99438	0.56904	0.99024	0.25917	0.81571	0.93926	0.99485	0.41467	0.93124
ZNF330	4	-0.012081	-0.099866	0.43614	0.90491	0.92045	0.99024	0.25908	0.93474	0.9392	0.99485	0.34992	0.93124
TMEM221	4	0.24754	0.69271	0.30377	0.82803	0.48849	0.99024	0.25902	0.32008	0.93915	0.99485	0.74891	0.93124
SDHD	4	-0.349	-1.8866	0.016115	0.16905	0.059218	0.87738	0.25891	0.5953	0.93889	0.99485	0.55164	0.93124
C1S	4	0.28407	0.79431	0.19296	0.71804	0.42702	0.99024	0.25855	0.31666	0.93852	0.99485	0.7515	0.93124
SNAP23	4	-0.18466	-1.2352	0.084811	0.49286	0.21675	0.99024	0.25853	0.75252	0.93852	0.99485	0.45174	0.93124
GTF2A1	4	-0.42571	-2.587	0.0071156	0.094444	0.0096809	0.2355	0.25841	0.67508	0.93831	0.99485	0.49963	0.93124
SUSD5	4	0.029747	0.31308	0.60734	0.95718	0.75422	0.99024	0.2582	1.1862	0.93805	0.99485	0.23555	0.93124
FAM89A	4	0.10594	0.3246	0.9988	0.99974	0.74548	0.99024	0.2581	0.344	0.93784	0.99485	0.73085	0.93124
CLRN2	4	0.082911	0.38767	0.87082	0.99563	0.69826	0.99024	0.25798	0.52468	0.93769	0.99485	0.5998	0.93124
C7orf62	4	0.077653	0.47509	0.83985	0.99436	0.63473	0.99024	0.25791	0.68879	0.93758	0.99485	0.49095	0.93124
FMO3	4	0.23626	0.92973	0.34401	0.85427	0.35251	0.99024	0.25778	0.44574	0.93732	0.99485	0.65579	0.93124
C7orf26	4	-0.3922	-1.7552	0.010098	0.12123	0.079229	0.99024	0.25773	0.48977	0.93732	0.99485	0.62429	0.93124
HIST2H2AA3	4	-0.03082	-0.13603	0.37079	0.86957	0.8918	0.99024	0.25749	0.4939	0.93695	0.99485	0.62138	0.93124
SLC1A3	4	0.31936	0.85606	0.12044	0.58861	0.39196	0.99024	0.25729	0.30238	0.93674	0.99485	0.76236	0.93165
GAS2L3	4	0.12754	0.44183	0.87804	0.99563	0.65861	0.99024	0.25722	0.3905	0.93669	0.99485	0.69617	0.93124
FOLH1B	4	0.18565	0.76669	0.56757	0.9515	0.44326	0.99024	0.25704	0.4662	0.93648	0.99483	0.64107	0.93124
NFE2	4	0.028569	0.25419	0.60195	0.95718	0.79935	0.99024	0.25672	0.99774	0.93606	0.9945	0.3184	0.93124
OR5M9	4	0.12986	0.5127	0.86454	0.99563	0.60816	0.99024	0.25671	0.4421	0.93596	0.9945	0.65842	0.93124
ZNF133	4	0.087505	0.60455	0.89672	0.99563	0.54548	0.99024	0.2566	0.77453	0.93575	0.9945	0.43861	0.93124
BET1	4	-0.25306	-1.5922	0.04306	0.33306	0.11135	0.99024	0.25656	0.70234	0.93565	0.99449	0.48247	0.93124
NUTM1	4	0.067535	0.33673	0.78512	0.98542	0.73632	0.99024	0.25655	0.55704	0.93565	0.99449	0.5775	0.93124
GMNC	4	0.36323	0.90989	0.061843	0.41142	0.36288	0.99024	0.25638	0.28237	0.93549	0.99444	0.77766	0.93394
LOC113230	4	-0.21098	-1.244	0.066028	0.4277	0.21349	0.99024	0.25601	0.65653	0.93518	0.99422	0.51148	0.93124
LYRM9	4	0.16762	0.61458	0.65688	0.96555	0.53883	0.99024	0.25599	0.40979	0.93518	0.99422	0.68196	0.93124
DTWD1	4	0.039274	0.23618	0.64846	0.96434	0.81329	0.99024	0.25598	0.67153	0.93518	0.99422	0.50188	0.93124
POMC	4	0.24841	0.69308	0.30089	0.82641	0.48826	0.99024	0.25588	0.31459	0.93512	0.99422	0.75308	0.93124
RASAL1	4	0.015634	0.077767	0.54811	0.94929	0.93801	0.99024	0.25583	0.55436	0.93502	0.99422	0.57934	0.93124
AVIL	4	0.16009	0.64609	0.69754	0.97131	0.51822	0.99024	0.25569	0.4509	0.93491	0.99422	0.65206	0.93124
PGF	4	0.085519	0.51124	0.88547	0.99563	0.60918	0.99024	0.25541	0.66586	0.93465	0.99422	0.5055	0.93124
MED30	4	-0.64349	-3.0736	0.00094177	0.021277	0.0021148	0.081998	0.25525	0.52228	0.93455	0.99421	0.60148	0.93124
NAT16	4	0.094827	0.69303	0.93936	0.99737	0.48829	0.99024	0.25523	0.81527	0.93455	0.99421	0.41492	0.93124
LDAH	4	0.066762	0.48935	0.78031	0.98397	0.62459	0.99024	0.25494	0.81513	0.93408	0.9941	0.415	0.93124
KIAA1468	4	0.16504	0.55576	0.66996	0.967	0.57837	0.99024	0.25477	0.37469	0.93392	0.99404	0.70789	0.93124
ANO3	4	0.16461	0.8982	0.67232	0.96806	0.36908	0.99024	0.25473	0.60835	0.93392	0.99404	0.54296	0.93124
SGCZ	4	0.16651	0.771	0.66264	0.96555	0.44071	0.99024	0.25472	0.51514	0.93387	0.99404	0.60645	0.93124
MIER1	4	0.14915	0.49814	0.7577	0.98081	0.61838	0.99024	0.2546	0.37217	0.93361	0.99404	0.70977	0.93124
FCRL2	4	0.17841	0.58738	0.60268	0.95718	0.55695	0.99024	0.25453	0.36624	0.93345	0.99404	0.71419	0.93124
RBM23	4	0.13386	0.5629	0.84246	0.99438	0.5735	0.99024	0.25447	0.4658	0.9334	0.99404	0.64136	0.93124
RNASE10	4	0.19073	0.91811	0.54476	0.94775	0.35856	0.99024	0.25415	0.53471	0.93266	0.99387	0.59285	0.93124
ATP9A	4	0.10424	0.64399	0.99262	0.99968	0.51958	0.99024	0.25413	0.68393	0.93266	0.99387	0.49402	0.93124
ZNF804A	4	0.27121	0.50557	0.22974	0.76272	0.61316	0.99024	0.25408	0.20972	0.93266	0.99387	0.83389	0.94122
FERMT1	4	0.20303	0.89914	0.48407	0.92344	0.36858	0.99024	0.25407	0.49132	0.93266	0.99387	0.6232	0.93124
FAM173A	4	0.17702	0.93178	0.60964	0.95718	0.35145	0.99024	0.254	0.58429	0.93261	0.99387	0.55903	0.93124
LAMB4	4	0.097368	0.41733	0.95281	0.99737	0.67644	0.99024	0.25395	0.47484	0.93261	0.99387	0.6349	0.93124
AFMID	4	0.091101	0.4059	0.91592	0.99682	0.68482	0.99024	0.25387	0.49232	0.93245	0.99387	0.6225	0.93124
GJD2	4	0.08078	0.47636	0.85873	0.99563	0.63381	0.99024	0.25385	0.65322	0.93245	0.99387	0.51362	0.93124
ZBTB7A	4	0.032142	0.14983	0.61665	0.95718	0.8809	0.99024	0.25384	0.51433	0.93245	0.99387	0.60702	0.93124
TXNDC2	4	0.083478	0.43342	0.87448	0.99563	0.66471	0.99024	0.25371	0.57528	0.93235	0.99387	0.5651	0.93124
TTR	4	0.37659	0.79706	0.051222	0.37224	0.42542	0.99024	0.25369	0.23741	0.93235	0.99387	0.81234	0.93861
NXPE3	4	0.18388	0.71144	0.5761	0.95345	0.47681	0.99024	0.25346	0.42967	0.93225	0.99387	0.66744	0.93124
FGFR4	4	0.10583	0.57209	0.99932	0.99984	0.56726	0.99024	0.25326	0.59278	0.93198	0.99387	0.55333	0.93124
ZNF175	4	0.11036	0.59268	0.97091	0.9992	0.55339	0.99024	0.25279	0.59313	0.93136	0.9938	0.55309	0.93124
RBM47	4	0.14407	0.60629	0.78439	0.98542	0.54432	0.99024	0.25277	0.4632	0.93136	0.9938	0.64322	0.93124
STX1A	4	0.21311	0.65842	0.44069	0.90902	0.51027	0.99024	0.25273	0.34665	0.93125	0.9938	0.72885	0.93124
RAD52	4	0.18532	0.68415	0.56925	0.95196	0.49388	0.99024	0.25269	0.40818	0.9312	0.9938	0.68314	0.93124
HVCN1	4	0.17551	1.0914	0.61749	0.95718	0.27508	0.99024	0.25231	0.68429	0.93073	0.99363	0.49379	0.93124
TRIM2	4	0.10171	0.47285	0.97844	0.99968	0.63632	0.99024	0.25212	0.51141	0.93057	0.99352	0.60906	0.93124
GPR12	4	0.027277	0.10487	0.59546	0.95718	0.91648	0.99024	0.25198	0.42173	0.93052	0.99352	0.67322	0.93124
RLN1	4	0.12023	0.81469	0.91712	0.99682	0.41525	0.99024	0.25193	0.7452	0.93047	0.99352	0.45615	0.93124
CRTAP	4	0.15479	0.77146	0.72563	0.97635	0.44043	0.99024	0.25191	0.54841	0.93041	0.99352	0.58341	0.93124
AGAP1	4	0.52124	0.54241	0.0047088	0.069444	0.58753	0.99024	0.25185	0.11646	0.93031	0.99352	0.90729	0.9636
TDRD1	4	0.12925	0.90413	0.86826	0.99563	0.36593	0.99024	0.25176	0.76917	0.9301	0.99352	0.44179	0.93124
CCL4L2	4	0.30775	0.7465	0.14106	0.63301	0.45537	0.99024	0.25174	0.26817	0.9301	0.99352	0.78856	0.93467
KISS1R	4	0.087847	0.37628	0.89813	0.99563	0.70671	0.99024	0.25167	0.46982	0.93005	0.99352	0.63848	0.93124
LRRC4C	4	0.26502	0.6345	0.24842	0.782	0.52575	0.99024	0.25156	0.26344	0.92994	0.99352	0.79221	0.93467
SPDL1	4	-0.47607	-2.3427	0.004081	0.06245	0.019146	0.39054	0.25153	0.52619	0.92994	0.99352	0.59875	0.93124
C9orf131	4	0.16519	0.63385	0.66897	0.96652	0.52618	0.99024	0.25143	0.42162	0.92989	0.99352	0.67331	0.93124
CDK15	4	0.095198	0.40662	0.94156	0.99737	0.68428	0.99024	0.2513	0.46877	0.92979	0.99352	0.63923	0.93124
PPM1L	4	0.05829	0.41595	0.73887	0.97819	0.67745	0.99024	0.25125	0.78089	0.92973	0.99352	0.43487	0.93124
PSMA8	4	0.096339	0.78879	0.9471	0.99737	0.43024	0.99024	0.25117	0.89641	0.92968	0.99352	0.37004	0.93124
LOC403312	4	0.26331	0.88969	0.25307	0.78628	0.37363	0.99024	0.25113	0.37112	0.92963	0.99352	0.71055	0.93124
SOX14	4	0.37294	0.68203	0.054256	0.38645	0.49522	0.99024	0.25112	0.20463	0.92963	0.99352	0.83786	0.94173
NMNAT2	4	0.066415	0.49588	0.7791	0.98397	0.61998	0.99024	0.25112	0.81875	0.92963	0.99352	0.41293	0.93124
KIF6	4	0.2817	0.6204	0.19934	0.72599	0.53499	0.99024	0.2508	0.24473	0.92905	0.99352	0.80667	0.93794
OR2AG1	4	-0.070334	-0.75643	0.26207	0.79382	0.44939	0.99024	0.25055	1.1742	0.92884	0.99352	0.24031	0.93124
ADGRA3	4	0.12891	0.64844	0.86983	0.99563	0.5167	0.99024	0.25035	0.54921	0.92874	0.99352	0.58286	0.93124
EIF4E1B	4	0.094231	0.34508	0.93627	0.99737	0.73003	0.99024	0.25014	0.40171	0.92843	0.99352	0.6879	0.93124
POM121L12	4	0.0060637	0.030062	0.50871	0.9358	0.97602	0.99391	0.25002	0.54061	0.92832	0.99352	0.58878	0.93124
FITM2	4	-0.11335	-0.81384	0.1737	0.69009	0.41574	0.99024	0.24996	0.77986	0.92832	0.99352	0.43547	0.93124
ADAMTS4	4	0.099494	0.48597	0.9651	0.99789	0.62699	0.99024	0.24992	0.53158	0.92827	0.99352	0.59502	0.93124
C19orf48	4	0.089358	0.38016	0.90572	0.99563	0.70383	0.99024	0.24965	0.46164	0.92785	0.99352	0.64434	0.93124
BCL7B	4	0.087248	0.45167	0.89473	0.99563	0.65151	0.99024	0.24964	0.56549	0.92785	0.99352	0.57174	0.93124
PRAMEF10	4	0.16505	0.65373	0.66991	0.967	0.51328	0.99024	0.2496	0.43229	0.92785	0.99352	0.66553	0.93124
MIIP	4	0.0085724	0.070629	0.51897	0.94074	0.94369	0.99024	0.24955	0.89685	0.9278	0.99352	0.3698	0.93124
PRPS2	4	0.11515	0.51992	0.94339	0.99737	0.60312	0.99024	0.24932	0.49058	0.92754	0.99352	0.62373	0.93124
SLC34A2	4	0.13566	0.48254	0.83289	0.99364	0.62942	0.99024	0.24921	0.38551	0.92748	0.99352	0.69986	0.93124
AHSA1	4	0.21521	0.5911	0.43075	0.90188	0.55445	0.99024	0.24902	0.29997	0.92722	0.9935	0.7642	0.93199
ACER3	4	-0.0013403	-0.0075278	0.47653	0.92048	0.99399	0.9987	0.24897	0.6097	0.92722	0.9935	0.54206	0.93124
RSAD2	4	0.18799	0.87354	0.55763	0.95076	0.38237	0.99024	0.24874	0.505	0.92691	0.99338	0.61356	0.93124
LOXL4	4	0.036453	0.39183	0.63559	0.961	0.69519	0.99024	0.2487	1.1661	0.92691	0.99338	0.24357	0.93124
VAMP8	4	0.1295	0.47636	0.8669	0.99563	0.63381	0.99024	0.24866	0.39829	0.9268	0.99338	0.69042	0.93124
UNC13A	4	-0.0082265	-0.042063	0.45132	0.9112	0.96645	0.99164	0.24864	0.55365	0.9268	0.99338	0.57982	0.93124
FGF7	4	0.053328	0.34311	0.71271	0.97308	0.73152	0.99024	0.2486	0.69743	0.92675	0.99338	0.48553	0.93124
ARMCX5	4	-0.0023428	-0.022683	0.47266	0.91968	0.9819	0.99566	0.24852	1.0488	0.9267	0.99338	0.29425	0.93124
ZNF836	4	0.0597	0.41383	0.74551	0.97864	0.679	0.99024	0.24829	0.75117	0.92654	0.99338	0.45255	0.93124
NIT2	4	-0.04007	-0.30712	0.3428	0.85385	0.75875	0.99024	0.24828	0.82737	0.92654	0.99338	0.40803	0.93124
JMJD7	4	-0.050773	-0.29715	0.31235	0.83322	0.76635	0.99024	0.24821	0.63027	0.92654	0.99338	0.52852	0.93124
CDC25C	4	0.16814	0.60137	0.65469	0.96492	0.54759	0.99024	0.2482	0.38881	0.92654	0.99338	0.69742	0.93124
HCRTR1	4	0.094065	0.45051	0.93544	0.99737	0.65234	0.99024	0.2479	0.51776	0.92639	0.99338	0.60463	0.93124
RER1	4	0.07196	0.57713	0.80804	0.9895	0.56385	0.99024	0.2478	0.86861	0.92623	0.99338	0.38506	0.93124
C1orf186	4	0.066122	0.36055	0.7778	0.98397	0.71843	0.99024	0.24779	0.58875	0.92623	0.99338	0.55603	0.93124
SLC35G3	4	0.042412	0.11604	0.66143	0.96555	0.90762	0.99024	0.24774	0.29419	0.92618	0.99338	0.76862	0.93244
MYOF	4	0.13909	0.60644	0.81316	0.99167	0.54422	0.99024	0.24754	0.47126	0.92591	0.99338	0.63745	0.93124
MARCHF10	4	0.16375	0.78106	0.67776	0.96861	0.43477	0.99024	0.24702	0.51369	0.92529	0.99326	0.60747	0.93124
CCR4	4	0.16949	0.69945	0.64747	0.96434	0.48427	0.99024	0.2469	0.44597	0.92508	0.99326	0.65562	0.93124
PQLC2	4	0.29455	0.73638	0.16837	0.68439	0.4615	0.99024	0.24688	0.27151	0.92508	0.99326	0.786	0.93425
HIGD1B	4	0.11132	0.28751	0.96468	0.99789	0.77372	0.99024	0.24685	0.27871	0.92502	0.99326	0.78047	0.93394
CSRP3	4	0.22294	0.67125	0.39847	0.88663	0.50206	0.99024	0.24661	0.3256	0.92476	0.9932	0.74473	0.93124
COX7A1	4	0.20992	0.80873	0.45341	0.9112	0.41867	0.99024	0.24659	0.41578	0.92476	0.9932	0.67757	0.93124
THNSL1	4	0.19391	0.876	0.52985	0.94139	0.38103	0.99024	0.24646	0.48687	0.92476	0.9932	0.62635	0.93124
CXCR4	4	0.12912	1.0079	0.86904	0.99563	0.31348	0.99024	0.24638	0.84002	0.92476	0.9932	0.4009	0.93124
CTAGE5	4	0.15256	0.49596	0.73814	0.97819	0.61992	0.99024	0.24626	0.35032	0.92445	0.9932	0.7261	0.93124
TNFSF4	4	0.19708	0.60205	0.51358	0.93694	0.54714	0.99024	0.24611	0.32892	0.92419	0.99309	0.74221	0.93124
TRIM46	4	0.091722	0.39287	0.92032	0.99737	0.69442	0.99024	0.24605	0.45999	0.92403	0.99309	0.64553	0.93124
SLC27A1	4	0.18565	0.68719	0.56757	0.9515	0.49196	0.99024	0.24599	0.39573	0.92398	0.99309	0.6923	0.93124
TM4SF5	4	-0.087099	-0.61343	0.2244	0.75764	0.53959	0.99024	0.24595	0.74769	0.92398	0.99309	0.45465	0.93124
NSUN7	4	0.29031	0.78984	0.17852	0.69804	0.42962	0.99024	0.2459	0.29416	0.92393	0.99309	0.76864	0.93244
KRTCAP2	4	0.033986	0.24054	0.62507	0.95718	0.80991	0.99024	0.24589	0.75707	0.92387	0.99309	0.44901	0.93124
HADHA	4	-0.069369	-0.58112	0.26417	0.795	0.56116	0.99024	0.24576	0.89646	0.92372	0.99308	0.37001	0.93124
TGM5	4	-0.06956	-0.39544	0.26364	0.79483	0.69252	0.99024	0.24575	0.60691	0.92372	0.99308	0.54391	0.93124
APCDD1	4	0.23462	0.83136	0.34945	0.85575	0.40577	0.99024	0.24574	0.38171	0.92372	0.99308	0.70268	0.93124
IGF2	4	0.31343	0.86289	0.1307	0.61115	0.3882	0.99024	0.24573	0.29822	0.92372	0.99308	0.76554	0.93238
C11orf45	4	0.39152	0.60814	0.040705	0.32189	0.5431	0.99024	0.24573	0.16922	0.92372	0.99308	0.86562	0.94943
GPR176	4	0.1503	0.79727	0.75179	0.97958	0.42529	0.99024	0.24558	0.56829	0.92361	0.99308	0.56984	0.93124
GPR161	4	0.091961	0.48614	0.92168	0.99737	0.62687	0.99024	0.24552	0.56456	0.92356	0.99308	0.57237	0.93124
ZNF705E	4	0.17317	0.74981	0.62769	0.95718	0.45337	0.99024	0.24542	0.46374	0.92346	0.99308	0.64283	0.93124
TMEM63B	4	0.066938	0.34362	0.78125	0.98464	0.73113	0.99024	0.24532	0.55025	0.9234	0.99308	0.58215	0.93124
LRRC8D	4	0.20045	1.0092	0.49689	0.9292	0.31289	0.99024	0.24514	0.53946	0.92325	0.99308	0.58957	0.93124
CD84	4	0.17455	0.50917	0.62178	0.95718	0.61064	0.99024	0.24497	0.3132	0.92293	0.99308	0.75413	0.93124
TCEANC2	4	0.0057813	0.036222	0.5074	0.93486	0.97111	0.99228	0.24495	0.66954	0.92288	0.99308	0.50315	0.93124
ABRA	4	0.24061	0.944	0.32669	0.84033	0.34517	0.99024	0.2448	0.42037	0.92278	0.99308	0.67422	0.93124
SH3PXD2B	4	0.099956	0.73877	0.96751	0.99795	0.46005	0.99024	0.24456	0.78723	0.92257	0.99308	0.43115	0.93124
ASPHD1	4	0.073313	0.42485	0.81599	0.99167	0.67094	0.99024	0.24453	0.61754	0.92251	0.99308	0.53688	0.93124
CT45A2	2	0.31676	0.63843	0.22142	0.75491	0.52319	0.99024	0.24446	0.21608	0.97264	0.99662	0.82892	0.94016
CD300E	4	0.23156	0.81342	0.36263	0.86402	0.41598	0.99024	0.24428	0.3743	0.92199	0.9929	0.70818	0.93124
OR51A7	4	0.30329	0.68125	0.14958	0.65185	0.49571	0.99024	0.24427	0.24186	0.92199	0.9929	0.80889	0.9386
OR5W2	4	0.17867	0.77976	0.60116	0.95718	0.43553	0.99024	0.24427	0.46493	0.92199	0.9929	0.64198	0.93124
MARCHF9	4	0.40721	0.69148	0.030921	0.26864	0.48926	0.99024	0.24421	0.18351	0.92178	0.9929	0.8544	0.94549
CSRNP1	4	-0.018181	-0.12998	0.41338	0.8947	0.89658	0.99024	0.24415	0.76059	0.92168	0.9929	0.4469	0.93124
UTRN	4	0.035991	0.21413	0.63329	0.95957	0.83044	0.99024	0.24413	0.63273	0.92157	0.9929	0.52691	0.93124
S100A12	4	0.1334	0.57609	0.84497	0.99438	0.56456	0.99024	0.24412	0.46083	0.92157	0.9929	0.64492	0.93124
CCDC129	4	0.13151	0.63656	0.85455	0.99464	0.52441	0.99024	0.24391	0.5161	0.92126	0.9929	0.60578	0.93124
ANKRD42	4	0.088748	0.57949	0.90315	0.99563	0.56226	0.99024	0.24384	0.69175	0.92121	0.9929	0.48909	0.93124
TMEM136	4	0.10015	0.51253	0.96887	0.99898	0.60828	0.99024	0.24383	0.54521	0.92121	0.9929	0.58561	0.93124
USP17L13	4	0.25765	0.90417	0.26971	0.80074	0.3659	0.99024	0.24379	0.37511	0.92121	0.9929	0.70758	0.93124
HEMK1	4	0.077701	0.44398	0.84016	0.99436	0.65706	0.99024	0.24375	0.60851	0.92121	0.9929	0.54285	0.93124
TTLL12	4	0.097597	0.39968	0.95406	0.99738	0.68939	0.99024	0.24358	0.43442	0.92115	0.9929	0.66398	0.93124
DYM	4	0.11554	0.62222	0.94172	0.99737	0.5338	0.99024	0.24352	0.57218	0.92105	0.9929	0.5672	0.93124
IL10RA	4	0.24384	0.8982	0.31565	0.83502	0.36908	0.99024	0.24345	0.39166	0.921	0.9929	0.69531	0.93124
WDR73	4	-0.94519	-2.9129	0.00020928	0.0074766	0.0035803	0.11678	0.24334	0.32899	0.92068	0.9929	0.74217	0.93124
RGS11	4	0.17618	0.67408	0.61414	0.95718	0.50026	0.99024	0.24319	0.40683	0.92053	0.9929	0.68414	0.93124
OR5K4	4	0.091608	0.37187	0.91979	0.99737	0.70999	0.99024	0.243	0.427	0.92032	0.99289	0.66938	0.93124
SAXO1	4	0.10418	0.34101	0.9922	0.99968	0.7331	0.99024	0.24292	0.34647	0.92021	0.99289	0.72899	0.93124
ASB12	4	0.29435	0.61631	0.16868	0.68471	0.53769	0.99024	0.24286	0.22684	0.92016	0.99289	0.82055	0.93987
SLC9A4	4	-0.080316	-0.45458	0.24036	0.77366	0.64941	0.99024	0.24283	0.59119	0.92011	0.99289	0.5544	0.93124
GNMT	4	0.23145	0.6344	0.36295	0.86453	0.52582	0.99024	0.24271	0.29361	0.9199	0.99283	0.76906	0.93254
SALL2	4	0.2661	0.66861	0.24434	0.77807	0.50374	0.99024	0.24268	0.26811	0.9199	0.99283	0.78862	0.93467
LAMP5	4	0.10754	0.50363	0.98833	0.99968	0.61452	0.99024	0.2426	0.49629	0.91974	0.99283	0.61969	0.93124
L3MBTL3	4	0.11904	0.45782	0.92293	0.99737	0.64708	0.99024	0.24255	0.40699	0.91974	0.99283	0.68402	0.93124
SCX	4	0.13472	0.77999	0.83786	0.99423	0.43539	0.99024	0.24252	0.61227	0.91969	0.99283	0.54036	0.93124
VAPB	4	0.13257	0.60948	0.84958	0.99438	0.5422	0.99024	0.24247	0.48513	0.91953	0.99283	0.62758	0.93124
KIAA1324L	4	0.06694	0.68356	0.78125	0.98464	0.49425	0.99024	0.24245	1.081	0.91953	0.99283	0.27972	0.93124
PYGO2	4	0.24487	0.74496	0.31272	0.83384	0.4563	0.99024	0.24244	0.32446	0.91948	0.99283	0.74559	0.93124
KIRREL3	4	0.19491	1.0684	0.52493	0.94139	0.28536	0.99024	0.24242	0.58012	0.91943	0.99283	0.56184	0.93124
CLIC5	4	0.18289	0.79824	0.58065	0.9536	0.42473	0.99024	0.24234	0.46122	0.91932	0.99283	0.64464	0.93124
TNK1	4	-0.042347	-0.23701	0.33632	0.849	0.81265	0.99024	0.2423	0.58927	0.91932	0.99283	0.55568	0.93124
AVPR1B	4	0.15099	0.65064	0.74698	0.97882	0.51528	0.99024	0.24228	0.45651	0.91927	0.99283	0.64802	0.93124
SUMF2	4	0.033418	0.17964	0.62272	0.95718	0.85744	0.99024	0.24215	0.56578	0.91901	0.99283	0.57155	0.93124
MOB1A	4	0.22418	0.93696	0.39439	0.88474	0.34878	0.99024	0.24204	0.44202	0.91896	0.99283	0.65847	0.93124
VSTM5	4	0.025173	0.086606	0.58724	0.95654	0.93098	0.99024	0.24201	0.36196	0.9189	0.99283	0.71738	0.93124
RASSF8	4	0.3173	0.59619	0.1241	0.59658	0.55105	0.99024	0.24189	0.20284	0.91869	0.99283	0.83926	0.94219
RHO	4	0.11226	0.41673	0.95992	0.99777	0.67687	0.99024	0.24186	0.3896	0.91859	0.99283	0.69683	0.93124
OCIAD2	4	0.43139	0.58658	0.02051	0.19959	0.55749	0.99024	0.24171	0.14674	0.91828	0.99283	0.88334	0.95596
COLQ	4	0.16415	0.595	0.67525	0.96861	0.55184	0.99024	0.24161	0.38512	0.91812	0.99283	0.70015	0.93124
DDC	4	0.25195	0.61959	0.28781	0.81484	0.53553	0.99024	0.24154	0.26263	0.91812	0.99283	0.79283	0.93467
OR11G2	4	0.22795	0.57433	0.37822	0.87233	0.56574	0.99024	0.24154	0.26768	0.91812	0.99283	0.78895	0.93467
BMP5	4	0.24943	0.60838	0.2966	0.82219	0.54293	0.99024	0.24143	0.25955	0.91812	0.99283	0.79521	0.93467
SENP8	4	0.32012	0.75132	0.11945	0.58639	0.45246	0.99024	0.24135	0.24828	0.91807	0.99283	0.80392	0.93643
OR4S2	4	0.079823	0.3968	0.85251	0.99439	0.69151	0.99024	0.24107	0.52252	0.91765	0.99281	0.60131	0.93124
TACR3	4	0.018644	0.087827	0.56061	0.95127	0.93001	0.99024	0.24076	0.49429	0.91733	0.99275	0.6211	0.93124
EDEM1	4	0.37644	0.58063	0.051379	0.37282	0.56149	0.99024	0.2407	0.16878	0.91733	0.99275	0.86597	0.94967
RND1	4	0.18781	0.70443	0.55857	0.95078	0.48116	0.99024	0.24063	0.39401	0.91723	0.99275	0.69358	0.93124
KANK3	4	0.0060471	0.037003	0.50871	0.9358	0.97048	0.99228	0.24055	0.63968	0.91718	0.99275	0.52238	0.93124
MED26	4	-0.23967	-1.9801	0.049338	0.36255	0.04769	0.75768	0.24047	0.86866	0.91712	0.99275	0.38503	0.93124
SLC1A1	4	0.044012	0.32348	0.6685	0.96652	0.74633	0.99024	0.24039	0.77034	0.91697	0.99275	0.4411	0.93124
C4orf47	4	-0.056826	-0.42313	0.2966	0.82219	0.6722	0.99024	0.24038	0.7769	0.91697	0.99275	0.43722	0.93124
SPATA12	4	0.20224	0.51204	0.48841	0.92588	0.60862	0.99024	0.24029	0.26741	0.91697	0.99275	0.78916	0.93467
ANAPC5	4	-0.66992	-2.7237	0.00062784	0.014944	0.0064557	0.18167	0.24026	0.41284	0.91692	0.99275	0.67972	0.93124
ANKRD26	4	0.13468	0.6702	0.83812	0.99423	0.50273	0.99024	0.24011	0.52151	0.91676	0.99275	0.60201	0.93124
ZNF317	4	0.054899	0.32272	0.72197	0.97617	0.7469	0.99024	0.24007	0.6159	0.9166	0.99275	0.53796	0.93124
DUSP12	4	-0.032941	-0.14684	0.36431	0.8654	0.88326	0.99024	0.23999	0.46267	0.9165	0.99275	0.6436	0.93124
HECW1	4	-0.017403	-0.071666	0.41563	0.89603	0.94287	0.99024	0.23995	0.42681	0.9165	0.99275	0.66951	0.93124
CD2	4	0.017116	0.10575	0.55433	0.95022	0.91578	0.99024	0.23987	0.64506	0.9165	0.99275	0.51889	0.93124
LRRC47	4	0.10001	0.54819	0.96782	0.99822	0.58356	0.99024	0.23982	0.5721	0.9165	0.99275	0.56725	0.93124
TRAF3IP2	4	0.054642	0.26659	0.72098	0.97617	0.78979	0.99024	0.23964	0.50895	0.91613	0.99275	0.61079	0.93124
PHTF1	4	0.33127	0.6615	0.10155	0.54522	0.50829	0.99024	0.23962	0.21122	0.91613	0.99275	0.83271	0.94122
TCEAL5	4	-0.01644	-0.1387	0.41992	0.89756	0.88969	0.99024	0.23961	0.88285	0.91608	0.99275	0.37732	0.93124
CLC	4	0.11603	0.8913	0.93899	0.99737	0.37277	0.99024	0.23958	0.80227	0.91603	0.99275	0.4224	0.93124
DLST	4	-0.49902	-2.5471	0.0030346	0.049404	0.010862	0.2579	0.23958	0.5304	0.91603	0.99275	0.59584	0.93124
DCDC1	4	0.30436	0.7354	0.14718	0.64696	0.46209	0.99024	0.23941	0.25645	0.91582	0.99275	0.7976	0.93515
KDM4D	4	0.1078	0.62637	0.98676	0.99968	0.53107	0.99024	0.23939	0.60545	0.91576	0.99275	0.54488	0.93124
ARSE	4	0.31101	0.83975	0.13483	0.62066	0.40105	0.99024	0.23927	0.28607	0.91555	0.99275	0.77482	0.93389
KRTAP5-10	4	-0.14212	-0.59394	0.13038	0.61115	0.55255	0.99024	0.23922	0.42505	0.9155	0.99275	0.6708	0.93124
GFRA1	4	0.26539	0.67577	0.24685	0.78	0.49918	0.99024	0.23918	0.26836	0.9155	0.99275	0.78842	0.93467
OR1E2	4	0.034884	0.30999	0.62805	0.95718	0.75657	0.99024	0.23906	0.92817	0.91545	0.99275	0.35332	0.93124
KIAA1407	4	0.16164	0.58456	0.69	0.97109	0.55884	0.99024	0.23902	0.3792	0.9154	0.99275	0.70454	0.93124
DEAF1	4	0.30672	0.57254	0.14325	0.63882	0.56696	0.99024	0.23866	0.19675	0.91498	0.99275	0.84402	0.94308
ABCF2	4	-0.20132	-1.7526	0.072359	0.45034	0.079667	0.99024	0.23865	0.90707	0.91493	0.99275	0.36437	0.93124
SH3D19	4	0.23699	0.97563	0.34155	0.85312	0.32925	0.99024	0.23859	0.42873	0.91493	0.99275	0.66812	0.93124
KRT32	4	0.20935	0.72206	0.45676	0.91129	0.47026	0.99024	0.2385	0.36106	0.91482	0.99275	0.71805	0.93124
GABRA6	4	0.12648	0.66478	0.88442	0.99563	0.50619	0.99024	0.23849	0.547	0.91482	0.99275	0.58438	0.93124
MPPED2	4	0.23661	0.68345	0.34291	0.85385	0.49432	0.99024	0.23838	0.30243	0.91482	0.99275	0.76232	0.93165
CXCR2	4	0.19045	0.48368	0.54596	0.94839	0.62862	0.99024	0.23808	0.26675	0.91451	0.99275	0.78966	0.93467
ABCG2	4	0.16376	0.97728	0.67771	0.96861	0.32843	0.99024	0.23802	0.62022	0.91446	0.99275	0.53511	0.93124
ANKFN1	4	0.20471	0.94341	0.47664	0.92048	0.34547	0.99024	0.23789	0.47928	0.91425	0.99275	0.63174	0.93124
RNF148	4	0.20929	0.92615	0.45686	0.91129	0.35437	0.99024	0.23786	0.45928	0.91425	0.99275	0.64603	0.93124
HSFY2	4	0.24816	0.57279	0.30163	0.82703	0.56679	0.99024	0.23777	0.24132	0.91414	0.99275	0.80931	0.9386
FAM184B	4	0.16221	0.62507	0.68629	0.96998	0.53192	0.99024	0.23768	0.40048	0.91404	0.99275	0.6888	0.93124
SLC26A3	4	0.087564	0.6247	0.89693	0.99563	0.53217	0.99024	0.23767	0.74126	0.91399	0.99275	0.45854	0.93124
FGFBP1	4	0.044366	0.25656	0.67007	0.96708	0.79752	0.99024	0.23759	0.59941	0.91378	0.99275	0.5489	0.93124
NAT8L	4	0.15654	0.67447	0.71538	0.97372	0.50001	0.99024	0.23756	0.44769	0.91378	0.99275	0.65438	0.93124
ZNF410	4	0.25321	0.70909	0.28389	0.81129	0.47827	0.99024	0.23751	0.29142	0.91378	0.99275	0.77073	0.93299
TARP	4	0.12086	0.7188	0.91388	0.99658	0.47227	0.99024	0.23748	0.61664	0.91367	0.99275	0.53748	0.93124
NUP37	4	-0.018236	-0.089182	0.41312	0.89463	0.92894	0.99024	0.23747	0.50363	0.91367	0.99275	0.61452	0.93124
MS4A7	4	0.23744	0.65042	0.3394	0.85096	0.51542	0.99024	0.23725	0.2859	0.91341	0.99275	0.77495	0.93389
FAM69B	4	0.077826	0.5331	0.84079	0.99438	0.59397	0.99024	0.23721	0.70897	0.91331	0.99275	0.47834	0.93124
SLC22A10	4	0.063952	0.40672	0.76691	0.98196	0.68421	0.99024	0.2372	0.65798	0.91331	0.99275	0.51055	0.93124
OR7C2	4	-0.035292	-0.40204	0.35709	0.86045	0.68765	0.99024	0.23716	1.1808	0.91331	0.99275	0.23767	0.93124
JMY	4	0.17784	0.88658	0.60582	0.95718	0.3753	0.99024	0.23704	0.51724	0.91304	0.99275	0.60499	0.93124
SLC35A5	4	0.11196	0.49426	0.96165	0.99783	0.62112	0.99024	0.2369	0.45568	0.91268	0.99275	0.64862	0.93124
PPAPDC1A	4	0.26909	1.0244	0.23581	0.7691	0.30566	0.99024	0.23673	0.39406	0.91252	0.99275	0.69353	0.93124
FBXO9	4	0.19727	0.62538	0.5129	0.93694	0.53172	0.99024	0.23653	0.32697	0.91231	0.99275	0.74369	0.93124
ITPR1	4	0.11819	0.5348	0.92764	0.99737	0.59279	0.99024	0.23645	0.46834	0.91226	0.99275	0.63954	0.93124
LY6G5B	4	0.0057971	0.022768	0.50751	0.93486	0.98184	0.99566	0.23637	0.4029	0.91221	0.99275	0.68702	0.93124
MTDH	4	0.027374	0.12799	0.59603	0.95718	0.89815	0.99024	0.2363	0.47825	0.91215	0.99275	0.63247	0.93124
RERGL	4	0.15999	0.65152	0.69806	0.97139	0.51471	0.99024	0.23623	0.41897	0.9121	0.99275	0.67524	0.93124
DHRS4	4	-0.030178	-0.19259	0.3731	0.87027	0.84728	0.99024	0.23612	0.65525	0.91184	0.99275	0.5123	0.93124
SENP7	4	0.18667	0.52694	0.56339	0.95129	0.59824	0.99024	0.23596	0.29101	0.91153	0.99275	0.77104	0.93319
BOLA2	4	-0.2433	-1.2284	0.047925	0.35614	0.21929	0.99024	0.23578	0.51132	0.91137	0.99275	0.60913	0.93124
CSK	4	0.30496	0.82676	0.14613	0.64459	0.40837	0.99024	0.23577	0.28125	0.91137	0.99275	0.77852	0.93394
LOC441155	4	-0.030353	-0.12162	0.37236	0.86987	0.9032	0.99024	0.23565	0.40688	0.91126	0.99275	0.6841	0.93124
C10orf32	4	0.045673	0.41375	0.67556	0.96861	0.67906	0.99024	0.23556	0.93219	0.91126	0.99275	0.35124	0.93124
TTPA	4	0.36994	0.83597	0.056872	0.39542	0.40317	0.99024	0.2355	0.2346	0.91116	0.99275	0.81452	0.93896
DNAAF3	4	0.11959	0.62862	0.92089	0.99737	0.5296	0.99024	0.23543	0.53986	0.91106	0.99275	0.58929	0.93124
HOXC5	4	0.057436	0.35804	0.73458	0.97819	0.72032	0.99024	0.23524	0.6393	0.91095	0.99275	0.52263	0.93124
ERCC5	4	0.16075	0.83529	0.69387	0.97109	0.40355	0.99024	0.23518	0.53226	0.9109	0.99275	0.59455	0.93124
TMEM120A	4	0.057766	0.38879	0.73646	0.97819	0.69743	0.99024	0.23514	0.68873	0.9109	0.99275	0.491	0.93124
PICALM	4	0.17416	0.82239	0.62329	0.95718	0.41085	0.99024	0.23514	0.48427	0.9109	0.99275	0.62819	0.93124
GNG12	4	0.11763	0.58156	0.93026	0.99737	0.56087	0.99024	0.2349	0.50698	0.91064	0.99275	0.61217	0.93124
PRSS16	4	0.19361	0.89066	0.53116	0.94139	0.37311	0.99024	0.2347	0.47252	0.91022	0.99275	0.63655	0.93124
CKAP2	4	0.058134	0.41762	0.73814	0.97819	0.67622	0.99024	0.23465	0.73428	0.91011	0.99275	0.46278	0.93124
PIGN	4	0.11755	0.48895	0.93083	0.99737	0.62487	0.99024	0.23442	0.42541	0.9098	0.99275	0.67054	0.93124
SGCA	4	0.1767	0.72368	0.61168	0.95718	0.46926	0.99024	0.23439	0.4193	0.90975	0.99275	0.67499	0.93124
PKIG	4	0.15845	1.0298	0.70633	0.97251	0.30312	0.99024	0.23415	0.66553	0.90954	0.99275	0.50571	0.93124
DBX2	4	0.17397	0.57986	0.62403	0.95718	0.56201	0.99024	0.23413	0.34163	0.90949	0.99275	0.73263	0.93124
NBEAL1	4	0.27308	0.69443	0.22398	0.7572	0.48741	0.99024	0.23408	0.26126	0.90943	0.99275	0.79389	0.93467
FAM65C	4	0.12356	0.85604	0.89923	0.99563	0.39197	0.99024	0.23396	0.70692	0.90922	0.99275	0.47962	0.93124
BEND5	4	-9.96e-06	-6.19e-05	0.48208	0.92316	0.99995	1	0.23392	0.63385	0.90912	0.99275	0.52618	0.93124
TYRO3	4	0.14777	0.4912	0.76472	0.98196	0.62328	0.99024	0.23392	0.33805	0.90912	0.99275	0.73532	0.93124
CFAP45	4	0.064211	0.42365	0.76838	0.98196	0.67182	0.99024	0.23385	0.6729	0.90896	0.99275	0.50101	0.93124
CARF	4	0.19187	0.69688	0.53874	0.94304	0.48588	0.99024	0.23359	0.37066	0.90865	0.99275	0.71089	0.93124
ASCL4	4	0.38664	0.638	0.043897	0.33735	0.52347	0.99024	0.23358	0.17015	0.90865	0.99275	0.86489	0.94943
KCNK7	4	0.19069	0.53368	0.54497	0.94781	0.59357	0.99024	0.23327	0.28508	0.90833	0.99275	0.77559	0.93389
RAPGEFL1	4	0.41508	0.71089	0.027364	0.24798	0.47715	0.99024	0.23303	0.17663	0.90823	0.99275	0.8598	0.94727
WDTC1	4	0.17054	0.5764	0.64155	0.96219	0.56435	0.99024	0.233	0.34458	0.90823	0.99275	0.73041	0.93124
WFIKKN2	4	0.18344	0.79029	0.57804	0.95345	0.42936	0.99024	0.23299	0.4376	0.90823	0.99275	0.66167	0.93124
ACP1	4	-0.0062936	-0.031668	0.45759	0.91151	0.97474	0.99346	0.23293	0.51011	0.90818	0.99275	0.60997	0.93124
RXFP2	4	0.2205	0.60447	0.40873	0.89107	0.54553	0.99024	0.23285	0.28051	0.90797	0.99275	0.77908	0.93394
EBLN2	4	0.041415	0.3386	0.65767	0.96555	0.73491	0.99024	0.23276	0.82976	0.90781	0.99275	0.40667	0.93124
VEGFB	4	0.27295	0.73889	0.22419	0.7572	0.45997	0.99024	0.23275	0.27616	0.90781	0.99275	0.78243	0.93394
LCOR	4	0.2568	0.74316	0.27217	0.80253	0.45739	0.99024	0.23266	0.29463	0.90771	0.99275	0.76827	0.93244
NPAS3	4	0.16625	0.78545	0.66389	0.96604	0.43219	0.99024	0.23261	0.47966	0.9076	0.99275	0.63147	0.93124
UFD1L	4	-0.62625	-2.3888	0.0010987	0.023864	0.016902	0.35773	0.23258	0.38438	0.9076	0.99275	0.7007	0.93124
GPR173	4	0.12807	0.57441	0.87532	0.99563	0.56569	0.99024	0.23236	0.45552	0.9076	0.99275	0.64874	0.93124
PNLIPRP2	4	0.11946	0.77953	0.92162	0.99737	0.43567	0.99024	0.2323	0.66175	0.9076	0.99275	0.50813	0.93124
B4GALT4	4	0.22097	1.0079	0.4069	0.88951	0.31348	0.99024	0.23227	0.46329	0.9076	0.99275	0.64316	0.93124
DIP2B	4	-0.024353	-0.16413	0.39235	0.88329	0.86963	0.99024	0.23219	0.68167	0.90755	0.99275	0.49544	0.93124
MDM2	4	0.14419	0.52048	0.78376	0.98542	0.60273	0.99024	0.23215	0.36555	0.9075	0.99275	0.7147	0.93124
R3HCC1L	4	0.10469	0.84678	0.99498	0.99968	0.39712	0.99024	0.23199	0.82025	0.90745	0.99275	0.41208	0.93124
KRT83	4	0.069962	0.3622	0.79752	0.98783	0.7172	0.99024	0.23159	0.523	0.90708	0.99275	0.60097	0.93124
GOLGA8A	4	0.014367	0.062276	0.54209	0.94543	0.95034	0.99042	0.23148	0.43641	0.90677	0.99275	0.66254	0.93124
TRPC3	4	0.11673	0.61063	0.93538	0.99737	0.54145	0.99024	0.23142	0.52919	0.90666	0.99275	0.59668	0.93124
MYL10	4	0.19138	0.72396	0.54131	0.94503	0.46909	0.99024	0.23141	0.38166	0.90661	0.99275	0.70272	0.93124
MND1	4	-0.12964	-0.67996	0.14655	0.64488	0.49653	0.99024	0.2314	0.52866	0.90656	0.99275	0.59704	0.93124
RAB9B	4	0.14706	0.61784	0.7677	0.98196	0.53668	0.99024	0.2314	0.42384	0.9065	0.99275	0.67168	0.93124
ADTRP	4	-0.028973	-0.13881	0.37676	0.87128	0.8896	0.99024	0.23138	0.47921	0.90645	0.99275	0.63179	0.93124
AVPR1A	4	0.11853	0.62659	0.92586	0.99737	0.53093	0.99024	0.23129	0.53525	0.9064	0.99275	0.59248	0.93124
DBX1	4	0.034152	0.27961	0.62549	0.95718	0.77978	0.99024	0.23126	0.82681	0.9064	0.99275	0.40834	0.93124
CNTF	4	0.1268	0.48858	0.88244	0.99563	0.62514	0.99024	0.23124	0.3863	0.9064	0.99275	0.69927	0.93124
CTAGE6	4	-0.22662	-1.9434	0.056715	0.39542	0.05197	0.80756	0.23118	0.85837	0.90629	0.99275	0.39069	0.93124
ATE1	4	0.21714	1.0026	0.42301	0.89908	0.31608	0.99024	0.23116	0.46785	0.90629	0.99275	0.63989	0.93124
XRCC5	4	-1.4696	-3.779	0.00010464	0.0055866	0.00015749	0.012595	0.2311	0.26421	0.90624	0.99275	0.79162	0.93467
HEXA	4	0.077284	0.44627	0.83775	0.99423	0.6554	0.99024	0.23103	0.57882	0.90624	0.99275	0.56271	0.93124
TMEM143	4	0.11385	0.39617	0.95092	0.99737	0.69198	0.99024	0.23096	0.34838	0.90624	0.99275	0.72755	0.93124
ZW10	4	-0.45746	-2.5879	0.0049704	0.07263	0.0096575	0.23544	0.23089	0.56279	0.90614	0.99275	0.57358	0.93124
FGF22	4	0.25398	0.69913	0.28201	0.81049	0.48447	0.99024	0.23077	0.27699	0.90593	0.99275	0.78179	0.93394
NKAIN1	4	0.16393	0.78124	0.67671	0.96861	0.43466	0.99024	0.23069	0.48088	0.90577	0.99275	0.6306	0.93124
C1QTNF9B-AS1	4	-0.030028	-0.12635	0.37357	0.87041	0.89945	0.99024	0.23065	0.41989	0.90572	0.99275	0.67456	0.93124
PTPN4	4	0.2468	0.70972	0.30681	0.83071	0.47788	0.99024	0.23054	0.29035	0.90556	0.99275	0.77155	0.93331
C8orf4	4	0.08552	0.46358	0.88547	0.99563	0.64295	0.99024	0.23035	0.54493	0.90525	0.99275	0.5858	0.93124
TNFRSF10A	4	0.094242	0.56629	0.93633	0.99737	0.5712	0.99024	0.23034	0.60441	0.90525	0.99275	0.54557	0.93124
METTL7A	4	0.094423	0.34805	0.93701	0.99737	0.7278	0.99024	0.23032	0.37031	0.9052	0.99275	0.71115	0.93124
RBPJL	4	0.051567	0.34452	0.70429	0.97251	0.73045	0.99024	0.23021	0.66883	0.90499	0.99275	0.50361	0.93124
CERCAM	4	0.24785	1.0139	0.30252	0.82754	0.31064	0.99024	0.23016	0.41233	0.90499	0.99275	0.68009	0.93124
AIDA	4	0.13901	0.74254	0.81379	0.99167	0.45776	0.99024	0.2301	0.53751	0.90493	0.99275	0.59091	0.93124
SAPCD2	4	0.22689	0.64921	0.38325	0.87662	0.5162	0.99024	0.23008	0.2884	0.90488	0.99275	0.77304	0.9336
CLDN2	4	0.23002	0.69625	0.36985	0.86907	0.48627	0.99024	0.23007	0.30474	0.90483	0.99275	0.76056	0.93153
FYTTD1	4	0.13851	0.66992	0.81604	0.99167	0.50291	0.99024	0.23004	0.48592	0.90483	0.99275	0.62702	0.93124
MRPS31	4	-0.39414	-2.1851	0.0097839	0.11881	0.028883	0.51981	0.23001	0.54559	0.90478	0.99275	0.58534	0.93124
AMACR	4	0.14398	0.69269	0.78486	0.98542	0.48851	0.99024	0.22989	0.48277	0.90467	0.99275	0.62926	0.93124
AXIN2	4	0.27443	0.9085	0.22048	0.75321	0.36361	0.99024	0.22986	0.33229	0.90462	0.99275	0.73967	0.93124
SLC29A3	4	0.23798	0.93423	0.33747	0.84923	0.35019	0.99024	0.22977	0.39427	0.90452	0.99275	0.69338	0.93124
SBSN	4	0.012322	0.070103	0.53283	0.94139	0.94411	0.99024	0.22968	0.56674	0.90441	0.99275	0.57089	0.93124
MEIKIN	4	0.32035	0.79524	0.11908	0.58639	0.42648	0.99024	0.22955	0.2517	0.9042	0.99275	0.80127	0.93537
RNF128	4	0.072282	0.63585	0.81034	0.99035	0.52488	0.99024	0.22954	0.87917	0.90415	0.99275	0.37931	0.93124
ORAI3	4	0.05954	0.39118	0.74447	0.97827	0.69566	0.99024	0.22929	0.65722	0.90363	0.99275	0.51104	0.93124
SERGEF	4	0.13039	0.58524	0.86172	0.99563	0.55839	0.99024	0.22923	0.44921	0.90363	0.99275	0.65328	0.93124
CNOT2	4	0.55175	0.63827	0.0031392	0.05	0.5233	0.99024	0.22902	0.11838	0.90342	0.99275	0.90577	0.96295
ZCRB1	4	-1.2419	-3.7973	0.00010464	0.0055866	0.00014628	0.012051	0.22889	0.31468	0.90321	0.99275	0.753	0.93124
CREB5	4	0.075799	0.62844	0.82975	0.99311	0.52972	0.99024	0.22883	0.82739	0.90321	0.99275	0.40802	0.93124
GOLGA6B	4	-0.068733	-0.30735	0.26568	0.79755	0.75858	0.99024	0.22874	0.44221	0.9031	0.99275	0.65834	0.93124
XIRP1	4	0.078277	0.4894	0.84351	0.99438	0.62456	0.99024	0.22871	0.62447	0.9031	0.99275	0.53232	0.93124
PRDM2	4	0.16647	0.63731	0.66279	0.96555	0.52392	0.99024	0.22859	0.38244	0.9031	0.99275	0.70214	0.93124
RAB28	4	0.063016	0.51393	0.76142	0.98081	0.6073	0.99024	0.22855	0.81342	0.90305	0.99275	0.41598	0.93124
RNF183	4	0.24082	0.71084	0.32601	0.84033	0.47718	0.99024	0.22833	0.29502	0.90284	0.99275	0.76798	0.93244
CCL23	4	0.11469	0.5363	0.94595	0.99737	0.59175	0.99024	0.22832	0.46458	0.90284	0.99275	0.64223	0.93124
ZSWIM8	4	0.021827	0.09604	0.5727	0.95305	0.92349	0.99024	0.22829	0.4373	0.90279	0.99275	0.6619	0.93124
TRIB3	4	0.12349	0.59347	0.89954	0.99563	0.55287	0.99024	0.2278	0.47894	0.90216	0.99275	0.63198	0.93124
INPP5F	4	0.12781	0.5698	0.87652	0.99563	0.56881	0.99024	0.22766	0.44245	0.90195	0.99275	0.65816	0.93124
DPYSL4	4	0.072006	0.39126	0.80819	0.9895	0.6956	0.99024	0.22764	0.53714	0.90195	0.99275	0.59117	0.93124
SYT10	4	0.083634	0.40042	0.87553	0.99563	0.68885	0.99024	0.22764	0.4742	0.90195	0.99275	0.63536	0.93124
ZNF28	4	0.29883	1.0088	0.15858	0.66689	0.31307	0.99024	0.22755	0.33931	0.90185	0.99275	0.73438	0.93124
ZNF691	4	0.13906	0.7297	0.81332	0.99167	0.46558	0.99024	0.2274	0.52118	0.90174	0.99275	0.60224	0.93124
PRM1	4	0.10595	0.51415	0.9988	0.99974	0.60714	0.99024	0.22698	0.48134	0.9008	0.99275	0.63028	0.93124
COA3	4	-0.12517	-1.0268	0.15325	0.6582	0.30453	0.99024	0.22695	0.80341	0.90075	0.99275	0.42174	0.93124
HECW2	4	0.19392	0.81495	0.52985	0.94139	0.4151	0.99024	0.22693	0.41638	0.9007	0.99275	0.67713	0.93124
PLEKHO1	4	0.20358	0.62306	0.48161	0.92308	0.53324	0.99024	0.2269	0.30519	0.90064	0.99275	0.76022	0.93143
POM121	4	-0.022655	-0.10833	0.39894	0.88663	0.91374	0.99024	0.22688	0.46709	0.90064	0.99275	0.64044	0.93124
ADGRD1	4	0.10242	0.51511	0.98211	0.99968	0.60647	0.99024	0.22663	0.49366	0.90028	0.99275	0.62154	0.93124
ARHGAP21	4	0.14284	0.53084	0.79166	0.98708	0.59553	0.99024	0.22658	0.36685	0.90022	0.99275	0.71373	0.93124
RTP1	4	0.081375	0.48628	0.86287	0.99563	0.62677	0.99024	0.22656	0.58835	0.90022	0.99275	0.5563	0.93124
TMUB1	4	0.27168	0.82428	0.22854	0.76248	0.40978	0.99024	0.22648	0.30082	0.90012	0.99275	0.76355	0.93189
HMBOX1	4	0.069679	0.34593	0.79611	0.98783	0.7294	0.99024	0.2264	0.49004	0.89996	0.99275	0.62411	0.93124
SYS1	4	-1.0945	-3.5445	0.00010464	0.0055866	0.00039331	0.024346	0.22627	0.32607	0.89981	0.99275	0.74437	0.93124
REN	4	0.17103	0.77383	0.63909	0.96204	0.43903	0.99024	0.22622	0.44704	0.89975	0.99275	0.65485	0.93124
GRAMD2	4	-0.20844	-1.4406	0.067389	0.43164	0.14968	0.99024	0.22603	0.6761	0.8996	0.99275	0.49898	0.93124
SHISA2	4	0.094729	0.35863	0.93879	0.99737	0.71988	0.99024	0.22599	0.37248	0.8996	0.99275	0.70954	0.93124
CCM2L	4	0.22662	0.90785	0.38456	0.87775	0.36396	0.99024	0.22591	0.39672	0.89954	0.99275	0.69158	0.93124
ZNF22	4	0.085052	0.38189	0.8827	0.99563	0.70254	0.99024	0.22588	0.44104	0.89944	0.99275	0.65918	0.93124
TNMD	4	0.31015	0.68293	0.13645	0.62407	0.49465	0.99024	0.22586	0.21974	0.89944	0.99275	0.82607	0.93994
PLD2	4	0.059211	0.33828	0.74353	0.97819	0.73515	0.99024	0.22586	0.5622	0.89944	0.99275	0.57398	0.93124
PAQR9	4	0.24956	0.86203	0.29613	0.82219	0.38867	0.99024	0.22584	0.3413	0.89944	0.99275	0.73288	0.93124
IL1B	4	0.29523	0.66035	0.16685	0.68185	0.50903	0.99024	0.22583	0.22141	0.89944	0.99275	0.82478	0.93987
TANGO2	4	0.15939	0.99277	0.70099	0.97179	0.32082	0.99024	0.22582	0.6148	0.89939	0.99275	0.53869	0.93124
GPD1L	4	0.12566	0.47049	0.88934	0.99563	0.638	0.99024	0.22579	0.37016	0.89939	0.99275	0.71126	0.93124
FRYL	4	0.055078	0.38525	0.72265	0.97625	0.70005	0.99024	0.22577	0.68999	0.89939	0.99275	0.4902	0.93124
DMAP1	4	-0.41074	-2.2238	0.0082143	0.10488	0.026165	0.48412	0.22557	0.5201	0.89918	0.99275	0.603	0.93124
CCM2	4	-0.11896	-0.77042	0.16277	0.67454	0.44105	0.99024	0.22536	0.63295	0.89892	0.99275	0.52677	0.93124
PTRH1	4	0.0051701	0.023094	0.50364	0.93275	0.98158	0.99564	0.22521	0.43308	0.89886	0.99275	0.66496	0.93124
CFAP46	4	0.4968	0.67939	0.0072202	0.095304	0.49689	0.99024	0.22505	0.13741	0.89855	0.99275	0.89071	0.95757
ARHGAP27	4	0.084915	0.33549	0.88191	0.99563	0.73725	0.99024	0.225	0.38712	0.89855	0.99275	0.69867	0.93124
MICU3	4	0.21548	0.67034	0.42981	0.90186	0.50264	0.99024	0.22487	0.30603	0.89845	0.99275	0.75958	0.93124
GPR171	4	0.097889	0.55164	0.95589	0.99738	0.5812	0.99024	0.22469	0.55257	0.89839	0.99275	0.58056	0.93124
ATG2A	4	0.01563	0.055995	0.54811	0.94929	0.95535	0.99089	0.22469	0.35068	0.89839	0.99275	0.72583	0.93124
ARRB2	4	0.069149	0.28732	0.7936	0.98731	0.77387	0.99024	0.22449	0.40551	0.89818	0.99275	0.6851	0.93124
ZNF44	4	0.15355	0.58903	0.7328	0.97819	0.55584	0.99024	0.22447	0.37652	0.89813	0.99275	0.70653	0.93124
BCL2L15	4	0.10654	0.58263	0.99498	0.99968	0.56015	0.99024	0.22444	0.53484	0.89813	0.99275	0.59276	0.93124
PAIP1	4	-0.008159	-0.045347	0.45173	0.9112	0.96383	0.99143	0.22436	0.54355	0.89808	0.99275	0.58675	0.93124
SERPINB3	4	0.17713	0.62557	0.60948	0.95718	0.5316	0.99024	0.22432	0.34578	0.89808	0.99275	0.72951	0.93124
TGFB2	4	0.2194	0.63215	0.41349	0.89471	0.52729	0.99024	0.22425	0.28175	0.89792	0.99275	0.77814	0.93394
SPP1	4	0.26423	0.82761	0.25077	0.78522	0.40789	0.99024	0.22423	0.30713	0.89792	0.99275	0.75874	0.93124
GNPDA2	4	0.11576	0.5497	0.94067	0.99737	0.58253	0.99024	0.22391	0.46362	0.89756	0.99275	0.64292	0.93124
LRRC58	4	0.12235	0.61422	0.90514	0.99563	0.53907	0.99024	0.22365	0.48768	0.89724	0.99275	0.62577	0.93124
SH3RF1	4	0.12604	0.62111	0.88688	0.99563	0.53453	0.99024	0.22363	0.48112	0.89714	0.99275	0.63043	0.93124
MED9	4	-0.086962	-0.46754	0.22472	0.75812	0.64012	0.99024	0.2236	0.52342	0.89714	0.99275	0.60068	0.93124
RNF151	4	-0.21934	-1.3307	0.060116	0.40745	0.18328	0.99024	0.22354	0.5862	0.89698	0.99275	0.55774	0.93124
IL12RB2	4	0.2294	0.8983	0.37236	0.86987	0.36903	0.99024	0.2235	0.38281	0.89693	0.99275	0.70186	0.93124
CSF1	4	0.056923	0.21128	0.73186	0.97819	0.83267	0.99024	0.22342	0.35954	0.89682	0.99275	0.71919	0.93124
MMP7	4	0.025509	0.16363	0.58887	0.95654	0.87002	0.99024	0.22338	0.62445	0.89682	0.99275	0.53233	0.93124
BSCL2	4	-0.069713	-0.40093	0.26349	0.79483	0.68847	0.99024	0.22329	0.55592	0.89672	0.99275	0.57827	0.93124
OR2V2	4	-0.10167	-0.66977	0.19531	0.72199	0.503	0.99024	0.22314	0.64108	0.89646	0.99275	0.52147	0.93124
CACNA1F	4	0.17496	0.81477	0.61984	0.95718	0.41521	0.99024	0.22303	0.45303	0.89635	0.99275	0.65053	0.93124
TDRP	4	0.2636	0.75718	0.25239	0.78611	0.44894	0.99024	0.223	0.28066	0.8963	0.99275	0.77897	0.93394
UGT1A1	4	0.26679	0.81014	0.24224	0.77579	0.41786	0.99024	0.22296	0.29658	0.89625	0.99275	0.76679	0.93244
CCDC13	4	0.12023	0.64983	0.91712	0.99682	0.5158	0.99024	0.22281	0.52699	0.89599	0.99275	0.5982	0.93124
SFR1	4	0.1245	0.43907	0.89478	0.99563	0.66061	0.99024	0.2228	0.34137	0.89599	0.99275	0.73283	0.93124
STAM2	4	0.21014	0.65832	0.45241	0.9112	0.51033	0.99024	0.22277	0.30582	0.89593	0.99275	0.75974	0.93124
ACAA2	4	0.18677	0.65292	0.56297	0.95129	0.51381	0.99024	0.22269	0.33951	0.89593	0.99275	0.73422	0.93124
KNDC1	4	0.12332	0.71206	0.90054	0.99563	0.47643	0.99024	0.22265	0.56052	0.89583	0.99275	0.57512	0.93124
RAB11FIP3	4	0.045212	0.26313	0.67368	0.96819	0.79245	0.99024	0.22258	0.56458	0.89567	0.99275	0.57236	0.93124
MAGED4	4	-0.20293	-1.6399	0.071156	0.44678	0.10103	0.99024	0.22256	0.78186	0.89562	0.99275	0.43429	0.93124
SEPW1	4	0.28896	0.8811	0.1815	0.7026	0.37827	0.99024	0.22255	0.29683	0.89557	0.99275	0.7666	0.93241
DTX4	4	0.037703	0.31078	0.64093	0.96207	0.75597	0.99024	0.22252	0.7994	0.89557	0.99275	0.42406	0.93124
MFSD7	4	0.012681	0.085258	0.53424	0.94166	0.93206	0.99024	0.22252	0.65274	0.89557	0.99275	0.51392	0.93124
C18orf42	4	0.33098	0.81232	0.10202	0.54647	0.41661	0.99024	0.22241	0.23961	0.89536	0.99275	0.81063	0.93861
ARHGEF35	4	0.10612	0.59768	0.99785	0.99974	0.55005	0.99024	0.22221	0.54632	0.89494	0.99275	0.58485	0.93124
PRRT2	4	-0.010522	-0.094782	0.44253	0.90976	0.92449	0.99024	0.2221	0.86972	0.89478	0.99275	0.38445	0.93124
IMPG1	4	0.26963	0.76124	0.23434	0.768	0.44652	0.99024	0.22188	0.27492	0.89452	0.99275	0.78338	0.93394
VGLL4	4	0.080877	0.43155	0.85968	0.99563	0.66607	0.99024	0.22188	0.51713	0.89452	0.99275	0.60507	0.93124
EVI5	4	0.2565	0.99739	0.27358	0.8035	0.31858	0.99024	0.22186	0.37682	0.89447	0.99275	0.70631	0.93124
OXR1	4	0.018067	0.12749	0.55836	0.95078	0.89855	0.99024	0.22155	0.68291	0.89395	0.99275	0.49467	0.93124
ADGRB1	4	0.25361	0.70243	0.28274	0.81056	0.48241	0.99024	0.22147	0.26947	0.89389	0.99275	0.78756	0.93455
CTSB	4	0.35763	0.70628	0.067493	0.43202	0.48001	0.99024	0.22141	0.19331	0.89374	0.99275	0.84672	0.9433
SPINK5	4	0.15483	0.60439	0.72542	0.97627	0.54558	0.99024	0.22132	0.37747	0.89363	0.99275	0.70582	0.93124
SCNN1G	4	-0.01049	-0.095055	0.44268	0.90977	0.92427	0.99024	0.2213	0.87576	0.89363	0.99275	0.38116	0.93124
GGNBP2	4	0.11495	0.43295	0.9447	0.99737	0.66505	0.99024	0.22119	0.36319	0.89358	0.99275	0.71647	0.93124
ICAM3	4	0.2917	0.70544	0.17485	0.69306	0.48054	0.99024	0.22105	0.24045	0.89348	0.99275	0.80998	0.93861
CARHSP1	4	0.15493	0.68714	0.725	0.97627	0.49199	0.99024	0.22101	0.42956	0.89342	0.99275	0.66751	0.93124
GJB4	4	-0.032082	-0.25948	0.36666	0.86647	0.79527	0.99024	0.22084	0.77661	0.89316	0.99275	0.43739	0.93124
SSPO	4	0.15781	0.99631	0.70899	0.97272	0.3191	0.99024	0.22082	0.60911	0.89311	0.99275	0.54245	0.93124
TNK2	4	0.14118	0.61702	0.80186	0.98783	0.53722	0.99024	0.22073	0.42138	0.8929	0.99275	0.67348	0.93124
HSPG2	4	0.013474	0.08774	0.53733	0.94225	0.93008	0.99024	0.22069	0.62359	0.8929	0.99275	0.5329	0.93124
POMK	4	0.065092	0.44152	0.77199	0.98308	0.65884	0.99024	0.22026	0.65112	0.89206	0.99275	0.51497	0.93124
ADGRF5	4	0.17256	0.63829	0.63083	0.95805	0.52328	0.99024	0.2202	0.3554	0.89196	0.99275	0.72229	0.93124
QTRT1	4	-0.2946	-1.8021	0.027573	0.24905	0.071528	0.99024	0.22008	0.58226	0.89175	0.99275	0.56039	0.93124
PACRGL	4	0.22798	1.059	0.37807	0.8723	0.2896	0.99024	0.22006	0.44617	0.89175	0.99275	0.65547	0.93124
FAM102A	4	0.19919	0.70416	0.50327	0.93253	0.48134	0.99024	0.22004	0.34056	0.89164	0.99275	0.73343	0.93124
ELN	4	0.041145	0.23368	0.65667	0.96555	0.81523	0.99024	0.22003	0.54345	0.89159	0.99275	0.58682	0.93124
BIRC7	4	-0.056037	-0.74446	0.29833	0.82327	0.4566	0.99024	0.21993	1.2767	0.89144	0.99275	0.2017	0.92607
SSBP4	4	0.2868	0.59618	0.18626	0.7093	0.55106	0.99024	0.21972	0.19948	0.89107	0.99275	0.84189	0.94287
OR13C3	4	0.23791	0.89513	0.33773	0.84923	0.37072	0.99024	0.21962	0.36152	0.89086	0.99275	0.71771	0.93124
VWA3B	4	0.011156	0.063899	0.52844	0.94139	0.94905	0.99024	0.21936	0.54584	0.8907	0.99275	0.58517	0.93124
MAMSTR	4	0.09111	0.53722	0.91592	0.99682	0.59112	0.99024	0.21922	0.56412	0.8906	0.99275	0.57267	0.93124
JUP	4	0.036756	0.1781	0.63705	0.96177	0.85864	0.99024	0.21921	0.46303	0.8906	0.99275	0.64334	0.93124
TAC3	4	0.14296	0.58557	0.79103	0.98708	0.55817	0.99024	0.21918	0.39189	0.8906	0.99275	0.69514	0.93124
ARMCX5-GPRASP2	4	0.15578	0.7141	0.71961	0.97617	0.47516	0.99024	0.21894	0.43767	0.89034	0.99275	0.66162	0.93124
BRAP	4	0.096006	0.37789	0.94543	0.99737	0.70551	0.99024	0.21883	0.37511	0.89018	0.99275	0.70758	0.93124
ZNF438	4	0.12	0.70453	0.91843	0.99737	0.4811	0.99024	0.21867	0.56043	0.88992	0.99275	0.57518	0.93124
SMIM6	4	0.057462	0.24429	0.73458	0.97819	0.80701	0.99024	0.21866	0.40372	0.88992	0.99275	0.68642	0.93124
SYT2	4	0.14547	0.72895	0.77623	0.98397	0.46603	0.99024	0.21859	0.47765	0.88981	0.99275	0.6329	0.93124
ARMC10	4	0.097104	0.44623	0.9515	0.99737	0.65543	0.99024	0.21852	0.43694	0.88966	0.99275	0.66215	0.93124
BLOC1S2	4	0.076631	0.31574	0.83467	0.9939	0.7522	0.99024	0.21851	0.39138	0.88966	0.99275	0.69551	0.93124
TMEM242	4	-0.56399	-3.6189	0.0019359	0.03667	0.00029581	0.020192	0.2185	0.609	0.88966	0.99275	0.54253	0.93124
STMN4	4	-0.010319	-0.062739	0.44362	0.91015	0.94997	0.99024	0.21817	0.57713	0.88939	0.99275	0.56385	0.93124
STK31	4	0.29561	0.78995	0.1657	0.67889	0.42955	0.99024	0.21812	0.25512	0.88939	0.99275	0.79863	0.9353
PGLYRP3	4	0.26133	0.83931	0.25867	0.79089	0.4013	0.99024	0.21808	0.306	0.88939	0.99275	0.7596	0.93124
CFC1B	4	-0.19868	-0.95593	0.073981	0.45761	0.33911	0.99024	0.21785	0.45024	0.88929	0.99275	0.65253	0.93124
AP4E1	4	0.041613	0.19415	0.65861	0.96555	0.84606	0.99024	0.21758	0.44286	0.88892	0.99275	0.65787	0.93124
KRTAP2-2	4	0.0016632	0.0076203	0.48941	0.92588	0.99392	0.9987	0.21755	0.43242	0.88892	0.99275	0.66544	0.93124
RNMT	4	-0.71783	-2.9249	0.00047088	0.012363	0.0034453	0.11432	0.21741	0.37693	0.88877	0.99275	0.70622	0.93124
PIPOX	4	0.47638	0.53642	0.010412	0.12407	0.59167	0.99024	0.21718	0.11076	0.88845	0.99275	0.91181	0.9653
CAPN1	4	-0.0083064	-0.032672	0.45111	0.9112	0.97394	0.99322	0.21712	0.36854	0.88835	0.99275	0.71247	0.93124
CAV1	4	0.1322	0.4275	0.85131	0.99438	0.66901	0.99024	0.21699	0.30584	0.88814	0.99275	0.75972	0.93124
SPINK9	4	0.091225	0.80385	0.91681	0.99682	0.42148	0.99024	0.21674	0.83427	0.88777	0.99275	0.40413	0.93124
KCNJ8	4	0.13344	0.92054	0.84482	0.99438	0.35729	0.99024	0.21628	0.65104	0.8872	0.99275	0.51502	0.93124
RNF24	4	0.10875	0.67392	0.98137	0.99968	0.50036	0.99024	0.21618	0.58462	0.88704	0.99274	0.5588	0.93124
RIOK2	4	-0.32316	-1.616	0.020091	0.19723	0.10609	0.99024	0.21615	0.46625	0.88699	0.99274	0.64103	0.93124
PROL1	4	0.24677	0.67473	0.30702	0.83116	0.49985	0.99024	0.21611	0.26025	0.88688	0.99274	0.79467	0.93467
ZNF8	4	-0.19637	-1.1597	0.075865	0.4637	0.24616	0.99024	0.21601	0.55083	0.88662	0.9925	0.58175	0.93124
FLAD1	4	0.18928	0.69937	0.55167	0.9499	0.48432	0.99024	0.21599	0.34632	0.88662	0.9925	0.7291	0.93124
SAP30	4	0.056274	0.25694	0.72856	0.9774	0.79723	0.99024	0.21598	0.42869	0.88657	0.9925	0.66815	0.93124
ANKAR	4	-0.092228	-0.77017	0.21347	0.74367	0.4412	0.99024	0.21592	0.78663	0.88646	0.9925	0.4315	0.93124
ACRV1	4	0.24937	0.92391	0.29681	0.82229	0.35553	0.99024	0.2157	0.35051	0.88615	0.9925	0.72596	0.93124
LYPLAL1	4	0.071235	0.57725	0.8038	0.98842	0.56377	0.99024	0.21561	0.76332	0.88605	0.99244	0.44527	0.93124
CDRT4	4	0.074691	0.42424	0.82457	0.99311	0.67139	0.99024	0.21552	0.53397	0.88599	0.99244	0.59336	0.93124
LGMN	4	0.0063893	0.025792	0.50991	0.93614	0.97942	0.99485	0.21548	0.37612	0.88589	0.99244	0.70682	0.93124
SNX9	4	0.033851	0.20532	0.62481	0.95718	0.83732	0.99024	0.21544	0.57021	0.88589	0.99244	0.56853	0.93124
SLC6A4	4	0.0015475	0.010703	0.48893	0.92588	0.99146	0.99783	0.21542	0.64922	0.88589	0.99244	0.51619	0.93124
PRIMA1	4	0.019687	0.20673	0.56469	0.95129	0.83622	0.99024	0.2152	0.98638	0.88542	0.99226	0.32395	0.93124
TBC1D16	4	0.32262	0.72413	0.11531	0.57828	0.46898	0.99024	0.2152	0.2128	0.88542	0.99226	0.83148	0.94088
HDGFL1	4	0.28227	0.78448	0.19793	0.7243	0.43276	0.99024	0.21519	0.26173	0.88542	0.99226	0.79353	0.93467
EMILIN3	4	0.082208	0.60756	0.86742	0.99563	0.54348	0.99024	0.21518	0.69415	0.88542	0.99226	0.48759	0.93124
ULBP1	4	0.28992	0.77206	0.17941	0.69923	0.44008	0.99024	0.21515	0.25139	0.88537	0.99226	0.80151	0.93537
FAM195B	4	0.15545	0.88381	0.72145	0.97617	0.3768	0.99024	0.21512	0.53338	0.88531	0.99226	0.59377	0.93124
BMP7	4	0.11749	0.55149	0.93115	0.99737	0.5813	0.99024	0.21506	0.44023	0.88516	0.99226	0.65977	0.93124
DEFB130	4	0.084362	0.54339	0.87888	0.99563	0.58686	0.99024	0.21503	0.60308	0.8851	0.99226	0.54646	0.93124
KBTBD12	4	0.088228	0.4737	0.90002	0.99563	0.63572	0.99024	0.21495	0.50343	0.88505	0.99226	0.61466	0.93124
COX6B2	4	0.046005	0.3152	0.67666	0.96861	0.75261	0.99024	0.21489	0.64309	0.885	0.99226	0.52017	0.93124
CYLC1	4	0.26975	0.75664	0.23392	0.76782	0.44926	0.99024	0.21462	0.26546	0.88474	0.99226	0.79065	0.93467
FILIP1	4	0.13847	0.65375	0.8163	0.99186	0.51327	0.99024	0.21455	0.44242	0.88458	0.99226	0.65819	0.93124
CAV3	4	0.13012	0.5143	0.86334	0.99563	0.60704	0.99024	0.21449	0.37049	0.88453	0.99226	0.71101	0.93124
FJX1	4	0.15967	0.50453	0.69973	0.97167	0.61389	0.99024	0.21434	0.29489	0.88437	0.99226	0.76808	0.93244
SLC38A5	4	0.054538	0.25789	0.72019	0.97617	0.79649	0.99024	0.21434	0.44236	0.88437	0.99226	0.65823	0.93124
TBC1D17	4	0.19237	0.75227	0.53665	0.94179	0.45189	0.99024	0.21426	0.36619	0.88427	0.99226	0.71422	0.93124
AARD	4	0.32651	0.74959	0.10888	0.56438	0.4535	0.99024	0.21418	0.21634	0.88427	0.99226	0.82872	0.94016
CD99L2	4	0.24314	0.57919	0.31816	0.8368	0.56246	0.99024	0.21395	0.22311	0.8839	0.99226	0.82345	0.93987
MC2R	4	0.33832	0.79557	0.091561	0.5153	0.42628	0.99024	0.21379	0.22037	0.88359	0.99226	0.82558	0.93994
TSPAN12	4	0.20781	0.8483	0.4634	0.91362	0.39627	0.99024	0.21371	0.38044	0.88348	0.99226	0.70362	0.93124
TSEN34	4	0.070215	0.33752	0.79862	0.98783	0.73573	0.99024	0.21363	0.4469	0.88343	0.99226	0.65495	0.93124
CPED1	4	-0.032549	-0.17437	0.36572	0.86622	0.86157	0.99024	0.21353	0.49761	0.88338	0.99226	0.61876	0.93124
ANKRD46	4	0.11121	0.42024	0.96552	0.99789	0.67431	0.99024	0.21339	0.35126	0.88306	0.99226	0.7254	0.93124
SLC39A6	4	0.18643	0.67373	0.56407	0.95129	0.50048	0.99024	0.21336	0.33741	0.88301	0.99226	0.73581	0.93124
KRT84	4	0.37285	0.70665	0.054309	0.38645	0.47978	0.99024	0.21335	0.17777	0.88301	0.99226	0.8589	0.94716
FOXE1	4	0.37245	0.67139	0.05457	0.38695	0.50197	0.99024	0.21326	0.17008	0.88291	0.99226	0.86495	0.94943
PLOD3	4	0.25593	0.85672	0.27515	0.80524	0.3916	0.99024	0.21321	0.31177	0.88291	0.99226	0.75522	0.93124
ECM2	4	0.17598	0.65563	0.61539	0.95718	0.51207	0.99024	0.21304	0.3462	0.8828	0.99226	0.72919	0.93124
ZNF221	4	-0.13873	-1.161	0.13446	0.62017	0.24564	0.99024	0.21295	0.77626	0.88275	0.99226	0.4376	0.93124
ANKRD13D	4	0.26294	0.626	0.25412	0.7875	0.53132	0.99024	0.21288	0.22058	0.8827	0.99226	0.82542	0.93987
APC	4	-0.096751	-0.87961	0.20463	0.73267	0.37907	0.99024	0.2128	0.84287	0.88265	0.99226	0.3993	0.93124
HTR1A	4	-0.067948	-0.73432	0.26741	0.79897	0.46275	0.99024	0.2128	1.0038	0.88265	0.99226	0.31549	0.93124
PSMC6	4	-0.67851	-2.902	0.00062784	0.014944	0.0037076	0.1197	0.21262	0.39374	0.88249	0.99226	0.69378	0.93124
FNIP2	4	0.23543	0.74104	0.34688	0.85532	0.45867	0.99024	0.2125	0.29374	0.88244	0.99226	0.76896	0.93249
HSD17B6	4	0.31406	0.6671	0.1296	0.6086	0.50471	0.99024	0.21237	0.20048	0.88228	0.99226	0.84111	0.94264
NCOA1	4	0.13855	0.54876	0.81583	0.99167	0.58317	0.99024	0.21221	0.36562	0.88223	0.99226	0.71465	0.93124
CYP27C1	4	0.030343	0.20859	0.60948	0.95718	0.83477	0.99024	0.21217	0.6358	0.88212	0.99226	0.52491	0.93124
RBM44	4	0.10997	0.85037	0.97347	0.9992	0.39512	0.99024	0.21211	0.71617	0.88202	0.99226	0.47389	0.93124
NDUFAB1	4	-0.37396	-1.7336	0.012191	0.13795	0.08299	0.99024	0.21179	0.41851	0.8817	0.99226	0.67558	0.93124
NCBP1	4	-1.5037	-6.5022	0.00010464	0.0055866	7.9131e-11	6.3688e-07	0.21157	0.41386	0.88165	0.99226	0.67898	0.93124
IVNS1ABP	4	0.34051	0.71086	0.088892	0.50701	0.47717	0.99024	0.21157	0.19363	0.88165	0.99226	0.84647	0.9433
ANG	4	0.0074215	0.045389	0.51347	0.93694	0.9638	0.99143	0.21151	0.56365	0.88165	0.99226	0.57299	0.93124
ISG15	4	0.092784	0.35365	0.92717	0.99737	0.7236	0.99024	0.21147	0.35089	0.8816	0.99226	0.72567	0.93124
NUCKS1	4	0.072005	0.43061	0.80819	0.9895	0.66675	0.99024	0.21138	0.55127	0.88155	0.99226	0.58145	0.93124
SRP14	4	-0.68709	-2.7077	0.00062784	0.014944	0.0067752	0.18686	0.21136	0.35978	0.88155	0.99226	0.71901	0.93124
LOC100129924	4	0.049096	0.30524	0.69147	0.97109	0.76018	0.99024	0.21125	0.57334	0.88123	0.99226	0.56641	0.93124
AMOTL2	4	0.2278	0.81221	0.37901	0.8734	0.41667	0.99024	0.21122	0.3296	0.88118	0.99226	0.7417	0.93124
CCL27	4	0.15166	0.41336	0.74305	0.97819	0.67934	0.99024	0.21114	0.25362	0.88108	0.99226	0.79979	0.93534
LRRIQ4	4	0.01872	0.11008	0.56087	0.95129	0.91235	0.99024	0.21113	0.54052	0.88108	0.99226	0.58884	0.93124
CD2AP	4	-0.084757	-0.89989	0.22958	0.76272	0.36818	0.99024	0.21109	0.97942	0.88108	0.99226	0.32737	0.93124
CRELD2	4	0.049839	0.3334	0.6955	0.97131	0.73883	0.99024	0.21102	0.615	0.88102	0.99226	0.53856	0.93124
PRTG	4	0.10254	0.48185	0.9831	0.99968	0.62991	0.99024	0.21089	0.43266	0.88081	0.99226	0.66526	0.93124
VPS37B	4	0.15008	0.69161	0.75294	0.97958	0.48918	0.99024	0.21077	0.42523	0.88071	0.99226	0.67067	0.93124
PTGES3L-AARSD1	4	0.16213	0.5016	0.68676	0.97014	0.61595	0.99024	0.21077	0.28618	0.88071	0.99226	0.77474	0.93389
ZNF230	4	0.006196	0.041379	0.50923	0.93597	0.96699	0.99164	0.21075	0.61124	0.88071	0.99226	0.54104	0.93124
FCGR2A	4	0.12834	0.54816	0.87386	0.99563	0.58358	0.99024	0.21073	0.39492	0.88071	0.99226	0.6929	0.93124
SLC4A2	4	0.13081	0.87557	0.85952	0.99563	0.38127	0.99024	0.21064	0.61597	0.8806	0.99226	0.53792	0.93124
DPY19L2	4	0.096827	0.42838	0.94946	0.99737	0.66838	0.99024	0.21056	0.4068	0.88055	0.99226	0.68416	0.93124
MB21D1	4	0.23294	0.93559	0.35709	0.86045	0.34948	0.99024	0.21051	0.369	0.88055	0.99226	0.71213	0.93124
HN1L	4	0.1332	0.70414	0.84613	0.99438	0.48135	0.99024	0.21049	0.4869	0.88055	0.99226	0.62633	0.93124
LYVE1	4	0.058339	0.29509	0.73924	0.97819	0.76792	0.99024	0.21042	0.46363	0.8805	0.99226	0.64291	0.93124
COL14A1	4	-0.049935	-0.30911	0.31476	0.83407	0.75724	0.99024	0.21035	0.56596	0.8804	0.99226	0.57142	0.93124
FER1L6	4	0.11489	0.91063	0.94491	0.99737	0.36249	0.99024	0.21013	0.72727	0.88024	0.99226	0.46706	0.93124
SCUBE1	4	0.17615	0.95888	0.61429	0.95718	0.33762	0.99024	0.20988	0.49892	0.87982	0.99226	0.61784	0.93124
PDDC1	4	-0.014516	-0.069357	0.42746	0.90021	0.94471	0.99024	0.20985	0.43552	0.87972	0.99226	0.66319	0.93124
AASDH	4	-0.049017	-0.30012	0.31738	0.8365	0.76409	0.99024	0.20984	0.55904	0.87966	0.99226	0.57614	0.93124
OR4D5	4	-0.034803	-0.27785	0.3585	0.86091	0.78113	0.99024	0.20984	0.73138	0.87966	0.99226	0.46454	0.93124
RAD23A	4	0.036087	0.25403	0.63376	0.9599	0.79947	0.99024	0.20975	0.64446	0.87945	0.99226	0.51927	0.93124
SEPTIN4	4	0.10425	0.47703	0.99268	0.99968	0.63334	0.99024	0.20923	0.41763	0.87893	0.99226	0.67621	0.93124
HMGN2	4	-0.12243	-0.79848	0.15712	0.66453	0.42459	0.99024	0.20907	0.59284	0.87883	0.99226	0.55329	0.93124
GPRASP2	4	0.25306	0.82408	0.28441	0.81129	0.4099	0.99024	0.20882	0.29767	0.87877	0.99226	0.76595	0.93238
PPP1R42	4	0.18077	0.84207	0.59112	0.95682	0.39975	0.99024	0.20862	0.42415	0.87825	0.99226	0.67146	0.93124
COLCA2	4	0.26897	0.69448	0.23628	0.7691	0.48738	0.99024	0.2085	0.23518	0.87809	0.99214	0.81407	0.93872
ZSCAN4	4	-0.01684	-0.1037	0.41856	0.89756	0.91741	0.99024	0.20841	0.5598	0.87794	0.99202	0.57561	0.93124
TMEM258	4	-0.935	-3.4417	0.00020928	0.0074766	0.00057813	0.031391	0.20817	0.33448	0.87773	0.9919	0.73802	0.93124
TSPAN5	4	-0.077516	-0.40962	0.24601	0.77899	0.68208	0.99024	0.20815	0.47604	0.87773	0.9919	0.63405	0.93124
NALCN	4	0.30058	1.0005	0.15471	0.66019	0.31707	0.99024	0.20787	0.30136	0.87715	0.9916	0.76314	0.93189
OR9Q1	4	0.063	0.25383	0.76142	0.98081	0.79963	0.99024	0.20756	0.36205	0.87668	0.99136	0.71732	0.93124
SAMD9	4	-0.012925	-0.067399	0.43327	0.90348	0.94626	0.99024	0.20754	0.46953	0.87663	0.99136	0.63869	0.93124
RUNDC3B	4	-0.11238	-1.2974	0.17569	0.69481	0.19449	0.99024	0.20747	1.0474	0.87652	0.99136	0.29492	0.93124
STS	4	0.24069	0.68849	0.32632	0.84033	0.49114	0.99024	0.20747	0.25899	0.87652	0.99136	0.79564	0.93476
ALPK2	4	0.34975	0.74516	0.076597	0.4658	0.45617	0.99024	0.20687	0.19389	0.8759	0.99106	0.84626	0.9433
EGLN1	4	0.14164	0.74178	0.79893	0.98783	0.45822	0.99024	0.20684	0.47412	0.8759	0.99106	0.63542	0.93124
LTC4S	4	0.20803	0.50457	0.46225	0.91262	0.61386	0.99024	0.20682	0.21586	0.8759	0.99106	0.82909	0.94018
WIZ	4	0.05837	0.24113	0.73934	0.97819	0.80945	0.99024	0.20663	0.37086	0.87558	0.99094	0.71074	0.93124
KCNJ5	4	0.12348	0.60873	0.89965	0.99563	0.5427	0.99024	0.2066	0.44475	0.87553	0.99094	0.6565	0.93124
C1QTNF5	4	0.1237	0.71537	0.89871	0.99563	0.47438	0.99024	0.20658	0.52101	0.87553	0.99094	0.60236	0.93124
PSME4	4	-0.054644	-0.49489	0.30168	0.82703	0.62068	0.99024	0.2065	0.81397	0.87548	0.99094	0.41566	0.93124
TARM1	4	0.11007	0.7262	0.97285	0.9992	0.46772	0.99024	0.20621	0.59367	0.87511	0.99082	0.55273	0.93124
NOTCH3	4	0.031804	0.23654	0.6156	0.95718	0.81302	0.99024	0.20618	0.66747	0.87506	0.99082	0.50447	0.93124
FAH	4	0.21006	0.64289	0.45278	0.9112	0.52029	0.99024	0.20606	0.27395	0.87474	0.99058	0.78413	0.93394
SETD7	4	0.11196	0.44302	0.96165	0.99783	0.65775	0.99024	0.20605	0.35458	0.87474	0.99058	0.7229	0.93124
TEAD4	4	-0.15899	-0.77921	0.1104	0.56885	0.43585	0.99024	0.20597	0.43205	0.87474	0.99058	0.66571	0.93124
RNASE2	4	0.14837	0.5004	0.76173	0.98081	0.61679	0.99024	0.20593	0.3033	0.87474	0.99058	0.76166	0.93165
CSAD	4	0.15297	0.71819	0.73625	0.97819	0.47264	0.99024	0.20582	0.42188	0.87469	0.99058	0.67311	0.93124
KRTAP5-3	4	0.26196	0.67241	0.25647	0.78861	0.50132	0.99024	0.20569	0.23066	0.87459	0.99058	0.81758	0.93934
CETN1	4	0.078088	0.29592	0.84225	0.99438	0.76729	0.99024	0.20552	0.3389	0.87438	0.99058	0.73469	0.93124
ZNF488	4	0.19134	0.96547	0.54152	0.94503	0.33431	0.99024	0.20512	0.45157	0.87359	0.99045	0.65158	0.93124
OR2AP1	4	0.063298	0.43249	0.76294	0.98129	0.66538	0.99024	0.20487	0.61125	0.87338	0.99045	0.54104	0.93124
ZNF729	4	0.20908	1.0805	0.4577	0.91151	0.2799	0.99024	0.20486	0.46238	0.87333	0.99045	0.64381	0.93124
TMED4	4	0.067792	0.49209	0.78648	0.9857	0.62266	0.99024	0.20481	0.64881	0.87318	0.99045	0.51646	0.93124
GSDMA	4	0.22863	0.72542	0.37519	0.87071	0.46819	0.99024	0.20476	0.28595	0.87312	0.99045	0.77492	0.93389
VN1R5	4	0.23885	0.87255	0.33422	0.84635	0.38291	0.99024	0.20469	0.32693	0.87302	0.99044	0.74372	0.93124
TELO2	4	-1.2863	-5.262	0.00010464	0.0055866	1.425e-07	0.00011349	0.20453	0.37588	0.87286	0.99032	0.70701	0.93124
HIST1H3H	4	0.19263	0.67571	0.53524	0.94166	0.49923	0.99024	0.20447	0.31276	0.87286	0.99032	0.75447	0.93124
ARHGEF25	4	-0.032887	-0.24628	0.36452	0.86551	0.80547	0.99024	0.20444	0.66619	0.87286	0.99032	0.50529	0.93124
VCPKMT	4	0.28332	0.64624	0.19542	0.72199	0.51812	0.99024	0.2043	0.20398	0.87276	0.99032	0.83837	0.94197
NKIRAS1	4	0.15613	0.83449	0.71763	0.97491	0.40401	0.99024	0.20422	0.47609	0.87265	0.99032	0.63401	0.93124
TAAR8	4	0.22277	0.62898	0.39894	0.88663	0.52936	0.99024	0.20422	0.252	0.87265	0.99032	0.80104	0.93537
OR6K3	4	0.12408	0.61507	0.89719	0.99563	0.53851	0.99024	0.20411	0.44102	0.87244	0.99032	0.6592	0.93124
MTHFD2	4	0.11425	0.32385	0.94826	0.99737	0.74606	0.99024	0.20411	0.25248	0.87244	0.99032	0.80067	0.93537
ARHGAP12	4	0.32893	0.75417	0.10553	0.55595	0.45075	0.99024	0.20402	0.20711	0.87239	0.99032	0.83592	0.9414
PTGS2	4	0.18256	0.83128	0.58227	0.95438	0.40581	0.99024	0.20378	0.40608	0.87218	0.99032	0.68468	0.93124
CHCHD10	4	0.29765	0.87726	0.16089	0.67125	0.38034	0.99024	0.20372	0.2627	0.87218	0.99032	0.79278	0.93467
FAM166B	4	0.15821	0.65387	0.70716	0.97251	0.5132	0.99024	0.2035	0.36605	0.87176	0.99032	0.71433	0.93124
DOCK2	4	0.20601	0.80445	0.47125	0.91816	0.42113	0.99024	0.20335	0.34851	0.87161	0.99032	0.72746	0.93124
ADAP1	4	0.28415	0.7446	0.19275	0.71804	0.45651	0.99024	0.20329	0.23209	0.87155	0.99032	0.81646	0.93934
SPATA31D4	4	0.065921	0.5037	0.77675	0.98397	0.61447	0.99024	0.20319	0.67773	0.8715	0.99032	0.49794	0.93124
TC2N	4	0.18669	1.018	0.56328	0.95129	0.30866	0.99024	0.20317	0.48439	0.8715	0.99032	0.62811	0.93124
PCK2	4	0.15393	0.7188	0.73034	0.97773	0.47227	0.99024	0.20315	0.41515	0.8715	0.99032	0.67803	0.93124
C1orf52	4	0.050175	0.25642	0.69717	0.97131	0.79763	0.99024	0.20312	0.45103	0.87145	0.99032	0.65197	0.93124
RBBP5	4	-0.97766	-2.8199	0.00015696	0.0074766	0.0048043	0.14538	0.20311	0.25403	0.8714	0.99032	0.79947	0.93534
PDE6A	4	-0.007627	-0.058108	0.45362	0.9112	0.95366	0.99089	0.20307	0.67507	0.87124	0.99032	0.49963	0.93124
ZNF468	4	0.038938	0.21061	0.64673	0.96405	0.83319	0.99024	0.2029	0.47766	0.87108	0.99032	0.63289	0.93124
RFC5	4	-1.1667	-4.5767	0.00010464	0.0055866	4.7236e-06	0.0011244	0.20234	0.35617	0.87056	0.99006	0.72171	0.93124
GGH	4	0.22432	0.67001	0.39366	0.88424	0.50285	0.99024	0.20229	0.26434	0.8704	0.99006	0.79152	0.93467
TCF7	4	0.089684	0.4133	0.90697	0.99599	0.67938	0.99024	0.20227	0.40632	0.87035	0.99006	0.68451	0.93124
PROKR2	4	-0.045136	-0.39045	0.32826	0.84158	0.6962	0.99024	0.20225	0.75734	0.87035	0.99006	0.44885	0.93124
TP53TG3	4	0.0089175	0.063815	0.52027	0.94116	0.94912	0.99024	0.20202	0.6301	0.86998	0.99006	0.52863	0.93124
TNRC6C	4	0.10304	0.55194	0.98593	0.99968	0.58099	0.99024	0.20194	0.47229	0.86972	0.99005	0.63672	0.93124
FADS3	4	0.12496	0.48724	0.89306	0.99563	0.62609	0.99024	0.20193	0.34374	0.86967	0.99005	0.73104	0.93124
BMP15	4	0.3112	0.84003	0.13462	0.62054	0.40089	0.99024	0.2019	0.23839	0.86967	0.99005	0.81158	0.93861
TBC1D10A	4	0.39806	0.72883	0.036624	0.30264	0.46611	0.99024	0.20151	0.16447	0.86925	0.98999	0.86936	0.95112
GAGE12C	4	0.021636	0.17301	0.57191	0.95259	0.86264	0.99024	0.20147	0.70093	0.86925	0.98999	0.48334	0.93124
ILF3	4	-0.34716	-1.6708	0.016481	0.17185	0.094754	0.99024	0.20129	0.41124	0.86889	0.98975	0.68089	0.93124
NCR3LG1	4	0.17459	0.54017	0.62162	0.95718	0.58908	0.99024	0.20127	0.27404	0.86889	0.98975	0.78406	0.93394
CA11	4	0.15118	0.7262	0.74572	0.97878	0.46772	0.99024	0.20108	0.42228	0.86857	0.98969	0.67282	0.93124
SH2D5	4	0.25021	0.6492	0.29352	0.8197	0.51621	0.99024	0.20082	0.22925	0.86826	0.98939	0.81867	0.93934
TRIM63	4	0.26961	0.81865	0.23434	0.768	0.41298	0.99024	0.20079	0.26699	0.8682	0.98939	0.78948	0.93467
ACOT9	4	0.18577	1.101	0.56684	0.95129	0.27091	0.99024	0.20078	0.51924	0.8682	0.98939	0.6036	0.93124
ADCY5	4	-0.21804	-1.3871	0.060692	0.40808	0.1654	0.99024	0.20063	0.55715	0.868	0.98933	0.57742	0.93124
CYP21A2	4	0.30199	0.74698	0.15257	0.6572	0.45507	0.99024	0.20057	0.21859	0.868	0.98933	0.82697	0.94016
LPPR2	4	0.2565	0.67666	0.27358	0.8035	0.49862	0.99024	0.2005	0.22919	0.86773	0.98926	0.81872	0.93934
UPP2	4	0.27807	0.74683	0.20923	0.7381	0.45517	0.99024	0.20021	0.23534	0.86758	0.98926	0.81394	0.9387
BMP3	4	0.081674	0.55716	0.86491	0.99563	0.57742	0.99024	0.20019	0.59572	0.86758	0.98926	0.55136	0.93124
FAM83F	4	0.27941	0.71271	0.20531	0.73364	0.47603	0.99024	0.2001	0.22447	0.86752	0.98926	0.82239	0.93987
ZNF609	4	-0.07849	-0.4644	0.24418	0.7777	0.64236	0.99024	0.19987	0.51194	0.86726	0.98926	0.60869	0.93124
PGK2	4	-0.13722	-0.85396	0.13697	0.62542	0.39313	0.99024	0.19985	0.53734	0.86726	0.98926	0.59104	0.93124
STRA13	4	-0.3836	-1.5628	0.010726	0.12554	0.1181	0.99024	0.19981	0.34513	0.86721	0.98926	0.73	0.93124
ERICH6B	4	0.22206	0.87017	0.40145	0.88663	0.3842	0.99024	0.19977	0.34186	0.86721	0.98926	0.73245	0.93124
SLC30A3	4	-0.018369	-0.1346	0.4127	0.89453	0.89292	0.99024	0.19973	0.63304	0.86721	0.98926	0.52671	0.93124
DEPDC5	4	0.39225	0.97446	0.040496	0.32103	0.32983	0.99024	0.19967	0.21709	0.867	0.98926	0.82814	0.94016
OR1F1	4	0.14803	0.63986	0.76383	0.98178	0.52226	0.99024	0.19944	0.37608	0.86669	0.98926	0.70686	0.93124
DAOA	4	0.21112	0.73773	0.44917	0.9112	0.46068	0.99024	0.1994	0.3058	0.86669	0.98926	0.75975	0.93124
SAMD12	4	0.13728	0.43734	0.82436	0.99311	0.66187	0.99024	0.19935	0.27653	0.86664	0.98926	0.78214	0.93394
CSH1	4	0.18617	0.78391	0.56517	0.95129	0.43309	0.99024	0.19931	0.36593	0.86653	0.98926	0.71442	0.93124
BEX4	4	0.35344	1.0222	0.07215	0.44992	0.30667	0.99024	0.19925	0.25311	0.86653	0.98926	0.80019	0.93537
CDX4	4	0.16216	0.62291	0.6866	0.97006	0.53334	0.99024	0.19917	0.33465	0.86643	0.98926	0.73789	0.93124
TLR8	4	0.19105	0.76904	0.54345	0.94703	0.44187	0.99024	0.19898	0.34945	0.86606	0.98901	0.72675	0.93124
MSL2	4	0.024572	0.14577	0.58473	0.95513	0.8841	0.99024	0.19889	0.51397	0.86606	0.98901	0.60727	0.93124
BET1L	4	0.066802	0.27118	0.78036	0.98397	0.78625	0.99024	0.19881	0.35137	0.8659	0.989	0.72531	0.93124
PRAMEF5	4	-0.033411	-0.15737	0.36326	0.86463	0.87495	0.99024	0.1988	0.4075	0.86585	0.989	0.68364	0.93124
UBA3	4	-1.5715	-3.6207	5.232e-05	0.0055866	0.00029376	0.020192	0.19879	0.20732	0.86585	0.989	0.83576	0.9414
VMA21	4	-0.39953	-1.9424	0.0091561	0.11349	0.052086	0.80812	0.19863	0.41743	0.86569	0.989	0.67636	0.93124
PMS1	4	-0.053856	-0.3314	0.30362	0.82803	0.74034	0.99024	0.19854	0.52994	0.86564	0.989	0.59615	0.93124
KPTN	4	0.28122	0.66241	0.20023	0.72632	0.50771	0.99024	0.19844	0.20476	0.86543	0.98894	0.83776	0.94173
KRT86	4	0.2168	0.6703	0.42427	0.8997	0.50267	0.99024	0.19843	0.26822	0.86543	0.98894	0.78853	0.93467
TEC	4	-0.39529	-2.264	0.009627	0.11742	0.023573	0.44876	0.19834	0.49003	0.86533	0.98894	0.62411	0.93124
FBXO21	4	0.21569	0.7694	0.42877	0.90114	0.44165	0.99024	0.19828	0.30916	0.86527	0.98894	0.7572	0.93124
ACOT13	4	0.10967	0.39446	0.97572	0.99968	0.69324	0.99024	0.19826	0.31035	0.86527	0.98894	0.75629	0.93124
DNAJC1	4	0.081201	0.37944	0.86182	0.99563	0.70436	0.99024	0.19824	0.40483	0.86517	0.98894	0.6856	0.93124
EIF3L	4	-0.35211	-1.7444	0.015801	0.16787	0.081088	0.99024	0.19813	0.42709	0.86512	0.98894	0.66931	0.93124
OR1C1	4	0.14287	0.43269	0.7915	0.98708	0.66524	0.99024	0.19812	0.26266	0.86501	0.98894	0.79281	0.93467
STAT4	4	0.17615	0.66301	0.61429	0.95718	0.50732	0.99024	0.19812	0.32703	0.86501	0.98894	0.74364	0.93124
OR52E6	4	0.15856	0.65258	0.70565	0.97251	0.51402	0.99024	0.19811	0.35624	0.86501	0.98894	0.72166	0.93124
OR51A4	4	0.23186	0.79169	0.36164	0.86391	0.42854	0.99024	0.198	0.29585	0.86475	0.98894	0.76735	0.93244
SERPING1	4	0.13103	0.79312	0.85811	0.99563	0.42771	0.99024	0.19796	0.52273	0.86475	0.98894	0.60116	0.93124
FAM71A	4	0.075659	0.3065	0.82933	0.99311	0.75922	0.99024	0.19781	0.34905	0.86439	0.98894	0.72705	0.93124
TAS2R1	4	0.16597	0.79289	0.66536	0.96623	0.42784	0.99024	0.19779	0.41335	0.86433	0.98894	0.67935	0.93124
GOLPH3	4	-0.098466	-0.50196	0.20122	0.72777	0.61569	0.99024	0.19757	0.43923	0.86418	0.98894	0.6605	0.93124
NPTXR	4	0.36756	0.60366	0.058128	0.3995	0.54607	0.99024	0.19757	0.1436	0.86418	0.98894	0.88582	0.95684
NLGN3	4	-0.1129	-1.7815	0.17459	0.69261	0.074836	0.99024	0.19749	1.3611	0.86418	0.98894	0.17348	0.88067
DACT1	4	0.10724	0.56086	0.99032	0.99968	0.57489	0.99024	0.19739	0.45021	0.86412	0.98894	0.65256	0.93124
SMCO3	4	0.049378	0.28332	0.6933	0.97109	0.77693	0.99024	0.19738	0.49314	0.86412	0.98894	0.62192	0.93124
TNIP3	4	0.26358	0.85544	0.25239	0.78611	0.39231	0.99024	0.19736	0.28053	0.86412	0.98894	0.77907	0.93394
C11orf42	4	0.15373	0.58907	0.7316	0.97819	0.55581	0.99024	0.19714	0.32876	0.86376	0.98894	0.74234	0.93124
TTI2	4	-0.41168	-1.5051	0.008162	0.10449	0.1323	0.99024	0.19709	0.30839	0.86355	0.98894	0.75778	0.93124
DUSP4	4	0.20405	0.7188	0.47983	0.92246	0.47227	0.99024	0.19696	0.30258	0.8635	0.98894	0.76221	0.93165
THAP7	4	0.044114	0.27601	0.66881	0.96652	0.78254	0.99024	0.19695	0.53691	0.8635	0.98894	0.59133	0.93124
ZBED2	4	0.25862	0.77393	0.26689	0.79875	0.43897	0.99024	0.19689	0.25815	0.8635	0.98894	0.79629	0.93483
GAL3ST3	4	0.24949	0.48661	0.29629	0.82219	0.62654	0.99024	0.19677	0.16949	0.86313	0.98894	0.86541	0.94943
FOXA1	4	0.31995	0.73268	0.11955	0.5865	0.46376	0.99024	0.19618	0.1968	0.86229	0.98872	0.84398	0.94308
C8orf34	4	0.13764	0.72705	0.82185	0.99311	0.46719	0.99024	0.19612	0.45245	0.86224	0.98872	0.65095	0.93124
EFNB2	4	0.17519	0.57413	0.61879	0.95718	0.56588	0.99024	0.19596	0.2789	0.86193	0.98854	0.78032	0.93394
PPP4R4	4	0.18703	0.76105	0.56171	0.95129	0.44663	0.99024	0.19577	0.34743	0.86177	0.98842	0.72827	0.93124
LPCAT1	4	0.046915	0.27623	0.68116	0.96861	0.78237	0.99024	0.19553	0.50206	0.86156	0.98824	0.61562	0.93124
CDC7	4	-0.7272	-2.7447	0.00047088	0.012363	0.0060572	0.17331	0.1955	0.31984	0.86156	0.98824	0.74909	0.93124
PHOSPHO2	4	0.25148	0.75614	0.28923	0.81624	0.44957	0.99024	0.19541	0.25763	0.8614	0.98818	0.79669	0.93487
STXBP2	4	0.16416	0.86869	0.67519	0.96861	0.38502	0.99024	0.19527	0.45175	0.8613	0.98818	0.65145	0.93124
PSMD5	4	0.30493	0.74005	0.14613	0.64459	0.45927	0.99024	0.19523	0.20844	0.8613	0.98818	0.83489	0.94122
RAB11A	4	0.023348	0.095768	0.5794	0.95345	0.9237	0.99024	0.19507	0.34561	0.86125	0.98818	0.72964	0.93124
BRMS1	4	-0.12316	-0.58777	0.15618	0.66289	0.55669	0.99024	0.195	0.40191	0.86109	0.98817	0.68775	0.93124
TERF1	4	-0.23525	-0.86396	0.051588	0.37377	0.38761	0.99024	0.19498	0.3063	0.86109	0.98817	0.75937	0.93124
PSMA1	4	-0.13599	-0.41729	0.13854	0.62898	0.67646	0.99024	0.19485	0.25223	0.86104	0.98817	0.80086	0.93537
PKN2	4	0.16648	0.50764	0.66274	0.96555	0.6117	0.99024	0.19485	0.25938	0.86104	0.98817	0.79534	0.93467
PDE6C	4	0.26623	0.82615	0.24397	0.7777	0.40872	0.99024	0.19482	0.26578	0.86104	0.98817	0.79041	0.93467
LZTS1	4	0.36139	0.87084	0.063046	0.41523	0.38384	0.99024	0.19478	0.20896	0.86098	0.98817	0.83448	0.94122
PLSCR4	4	0.17464	0.91495	0.62151	0.95718	0.36022	0.99024	0.19463	0.4443	0.86078	0.98817	0.65683	0.93124
PTDSS1	4	-0.29305	-1.4781	0.028044	0.25235	0.13938	0.99024	0.19461	0.42712	0.86078	0.98817	0.66929	0.93124
TRUB1	4	0.1414	0.54025	0.80055	0.98783	0.58903	0.99024	0.19456	0.32474	0.86078	0.98817	0.74538	0.93124
PIK3IP1	4	0.11895	0.41607	0.92325	0.99737	0.67736	0.99024	0.19452	0.29783	0.86072	0.98817	0.76583	0.93238
TMEM70	4	-0.0082518	-0.062744	0.45126	0.9112	0.94997	0.99024	0.19415	0.64258	0.86025	0.98817	0.52049	0.93124
LIG4	4	-0.29945	-1.9291	0.026317	0.23998	0.053714	0.82329	0.19401	0.53774	0.8601	0.98817	0.59076	0.93124
EXPH5	4	0.18865	0.73147	0.5547	0.95043	0.46449	0.99024	0.19399	0.32783	0.86004	0.98817	0.74304	0.93124
FAM217B	4	0.23948	0.65682	0.33129	0.84325	0.5113	0.99024	0.19392	0.23295	0.85999	0.98817	0.8158	0.93934
RABEPK	4	0.20327	0.77258	0.48287	0.92344	0.43977	0.99024	0.19388	0.32187	0.85999	0.98817	0.74755	0.93124
RECK	4	-0.01118	-0.087858	0.44033	0.90886	0.92999	0.99024	0.19357	0.66016	0.85915	0.98779	0.50915	0.93124
CFAP44	4	-0.013759	-0.099581	0.43018	0.90186	0.92068	0.99024	0.19349	0.61033	0.859	0.98773	0.54164	0.93124
CD207	4	0.042522	0.20661	0.6618	0.96555	0.83632	0.99024	0.19345	0.40758	0.85889	0.98773	0.68358	0.93124
ERCC6-PGBD3	4	0.14334	0.5527	0.78894	0.98679	0.58047	0.99024	0.1934	0.32401	0.85879	0.98766	0.74593	0.93124
LGI1	4	0.25437	0.88681	0.28028	0.80885	0.37518	0.99024	0.19322	0.29428	0.85868	0.9876	0.76854	0.93244
OR13C2	4	0.21811	0.66771	0.41956	0.89756	0.50432	0.99024	0.19321	0.25863	0.85863	0.9876	0.79592	0.93478
FRS3	4	0.21249	0.68388	0.44331	0.91	0.49405	0.99024	0.19314	0.271	0.85853	0.98754	0.78639	0.93449
MCTS1	4	-1.1546	-5.2189	0.00010464	0.0055866	1.7998e-07	0.00012286	0.1931	0.37491	0.85847	0.98754	0.70773	0.93124
FAM73A	4	0.19475	0.9238	0.5253	0.94139	0.35559	0.99024	0.19296	0.3992	0.85842	0.98754	0.68974	0.93124
ADAM17	4	0.046992	0.30911	0.68153	0.96861	0.75724	0.99024	0.19294	0.55326	0.85842	0.98754	0.58009	0.93124
RORA	4	0.12268	0.52268	0.90363	0.99563	0.6012	0.99024	0.19291	0.35927	0.85842	0.98754	0.7194	0.93124
MYO3B	4	0.23483	0.79023	0.34882	0.85566	0.42939	0.99024	0.19279	0.28351	0.85837	0.98754	0.77678	0.93393
CREBRF	4	0.14293	0.4802	0.79103	0.98708	0.63108	0.99024	0.19278	0.28309	0.85837	0.98754	0.7771	0.93394
MAP9	4	0.18614	0.67417	0.56532	0.95129	0.5002	0.99024	0.19254	0.30499	0.858	0.98754	0.76037	0.93143
EYA2	4	0.2133	0.87996	0.43986	0.90857	0.37888	0.99024	0.19241	0.34656	0.85785	0.98754	0.72892	0.93124
OR10G9	4	0.23656	0.66063	0.34296	0.85385	0.50885	0.99024	0.19232	0.2357	0.85764	0.98754	0.81367	0.9387
DDB2	4	-0.070928	-0.41995	0.26019	0.79163	0.67452	0.99024	0.19214	0.49486	0.85737	0.98754	0.6207	0.93124
CCDC167	4	0.22699	0.58323	0.38267	0.87609	0.55974	0.99024	0.19206	0.21755	0.85722	0.98746	0.82778	0.94016
NEUROG1	4	0.23711	0.91242	0.34092	0.85299	0.36155	0.99024	0.19195	0.32174	0.85711	0.98746	0.74765	0.93124
ZNF318	4	0.19595	0.50738	0.52006	0.94116	0.61189	0.99024	0.19193	0.21761	0.85706	0.98746	0.82773	0.94016
GPR84	4	0.038456	0.19058	0.64448	0.96273	0.84886	0.99024	0.19189	0.41175	0.85706	0.98746	0.68052	0.93124
CPNE4	4	0.19182	0.86644	0.53895	0.94332	0.38625	0.99024	0.19187	0.38003	0.85706	0.98746	0.70393	0.93124
CDO1	4	0.32762	0.76064	0.10726	0.55992	0.44687	0.99024	0.19179	0.1957	0.85696	0.98746	0.84484	0.94322
SLC22A3	4	0.24594	0.63751	0.30927	0.8316	0.5238	0.99024	0.19177	0.2176	0.85696	0.98746	0.82774	0.94016
UBE2Q2L	4	0.00052412	0.002193	0.48433	0.92344	0.99825	0.99961	0.19163	0.34855	0.8568	0.98746	0.72743	0.93124
CXorf40A	4	0.16118	0.63589	0.69215	0.97109	0.52485	0.99024	0.19156	0.32946	0.85675	0.98746	0.74181	0.93124
PITX1	4	0.15286	0.71229	0.73683	0.97819	0.47628	0.99024	0.1914	0.38774	0.85664	0.98746	0.69821	0.93124
SLC26A11	4	0.11527	0.57183	0.94276	0.99737	0.56743	0.99024	0.19134	0.41474	0.85659	0.98746	0.67833	0.93124
OR4D11	4	0.17008	0.95422	0.6437	0.96262	0.33997	0.99024	0.19122	0.46824	0.85643	0.98745	0.63961	0.93124
MTHFD1	4	-0.83324	-4.0953	0.0002616	0.0087719	4.2167e-05	0.0050555	0.19112	0.40866	0.85622	0.98733	0.68279	0.93124
SHISA5	4	0.15379	0.78558	0.73113	0.97809	0.43212	0.99024	0.19111	0.42612	0.85622	0.98733	0.67002	0.93124
CCDC122	4	-0.037536	-0.31161	0.35081	0.85654	0.75533	0.99024	0.19095	0.68968	0.85586	0.98715	0.4904	0.93124
SERPINI2	4	0.16858	0.92738	0.65244	0.96492	0.35373	0.99024	0.19093	0.45841	0.85586	0.98715	0.64666	0.93124
STXBP1	4	0.211	0.76538	0.44969	0.9112	0.44405	0.99024	0.19085	0.30265	0.8558	0.98715	0.76215	0.93165
TRIM66	4	0.12373	0.34448	0.8986	0.99563	0.73049	0.99024	0.19057	0.23214	0.85549	0.98702	0.81643	0.93934
HK3	4	0.073549	0.59356	0.81772	0.99238	0.5528	0.99024	0.19042	0.66829	0.85544	0.98702	0.50395	0.93124
BZW2	4	0.17396	0.93196	0.62408	0.95718	0.35136	0.99024	0.19039	0.4446	0.85533	0.98696	0.65661	0.93124
TBC1D31	4	-0.060939	-0.29525	0.28452	0.81129	0.7678	0.99024	0.19038	0.39781	0.85533	0.98696	0.69077	0.93124
S100A5	4	0.03025	0.18663	0.60906	0.95718	0.85195	0.99024	0.1901	0.51001	0.85497	0.98672	0.61004	0.93124
SMARCA5	4	-0.31997	-2.5602	0.0203	0.19806	0.010462	0.25089	0.19	0.66206	0.85476	0.98659	0.50793	0.93124
CYP46A1	4	0.26023	0.69987	0.26139	0.79327	0.48401	0.99024	0.18998	0.22467	0.85471	0.98659	0.82224	0.93987
SFTPA1	4	0.30154	0.71795	0.15325	0.6582	0.47279	0.99024	0.18998	0.19797	0.85471	0.98659	0.84307	0.94288
TMEM145	4	0.26792	0.70414	0.23921	0.77194	0.48134	0.99024	0.18988	0.21793	0.8546	0.98659	0.82748	0.94016
ZNF215	4	0.050457	0.28101	0.69863	0.97167	0.7787	0.99024	0.18987	0.46138	0.8546	0.98659	0.64453	0.93124
C6orf222	4	0.11598	0.67037	0.93936	0.99737	0.50262	0.99024	0.18982	0.47837	0.8545	0.98659	0.63238	0.93124
OR4F5	4	-0.25956	-1.2128	0.039868	0.31856	0.2252	0.99024	0.18978	0.37749	0.85429	0.98659	0.70581	0.93124
TIGIT	4	-0.078059	-0.5171	0.24507	0.77859	0.60508	0.99024	0.18977	0.54647	0.85429	0.98659	0.58474	0.93124
AGA	4	0.25527	0.84563	0.27782	0.80779	0.39776	0.99024	0.18955	0.27724	0.85413	0.98659	0.7816	0.93394
FN1	4	0.14004	0.72934	0.80777	0.98949	0.46579	0.99024	0.18951	0.43068	0.85408	0.98659	0.6667	0.93124
JUND	4	0.1439	0.85335	0.78522	0.98542	0.39346	0.99024	0.18944	0.49013	0.85403	0.98659	0.62404	0.93124
DNAJC18	4	0.099825	0.592	0.96693	0.99795	0.55385	0.99024	0.18936	0.49016	0.85403	0.98659	0.62402	0.93124
DPF2	4	0.20651	0.60368	0.46874	0.91718	0.54606	0.99024	0.1892	0.24323	0.85382	0.98659	0.80783	0.93841
FBXO4	4	0.13138	0.42197	0.85539	0.99489	0.67304	0.99024	0.18918	0.26176	0.85382	0.98659	0.7935	0.93467
OR10R2	4	0.34168	0.82874	0.08727	0.5015	0.40725	0.99024	0.18907	0.20093	0.85376	0.98659	0.84076	0.94257
ASB6	4	0.45041	0.72775	0.015068	0.16225	0.46677	0.99024	0.18899	0.13672	0.85376	0.98659	0.89125	0.95757
IRAK2	4	0.16591	0.76284	0.66588	0.96623	0.44556	0.99024	0.18894	0.38057	0.85371	0.98659	0.70352	0.93124
KLC1	4	0.19468	0.71513	0.52577	0.94139	0.47453	0.99024	0.18891	0.30276	0.85366	0.98659	0.76207	0.93165
C20orf24	4	-0.2016	-1.1104	0.072202	0.44995	0.26685	0.99024	0.18885	0.44145	0.8535	0.98659	0.65889	0.93124
TRDN	4	0.13472	0.52651	0.83791	0.99423	0.59853	0.99024	0.1887	0.32195	0.85319	0.98659	0.74749	0.93124
EFEMP2	4	0.21111	0.73352	0.44922	0.9112	0.46324	0.99024	0.18867	0.28636	0.85319	0.98659	0.7746	0.93389
SRSF4	4	-0.12891	-1.1018	0.14765	0.64799	0.27057	0.99024	0.18858	0.7033	0.85293	0.98659	0.48187	0.93124
SLC35B3	4	0.30703	0.80581	0.14257	0.63728	0.42035	0.99024	0.18855	0.21615	0.85288	0.98659	0.82887	0.94016
GUCA1A	4	0.29558	0.67995	0.16591	0.67945	0.49653	0.99024	0.1884	0.1897	0.85272	0.98659	0.84955	0.9436
ATN1	4	-0.16657	-1.3933	0.10265	0.54804	0.16354	0.99024	0.1883	0.688	0.85261	0.98659	0.49145	0.93124
CDC34	4	0.099856	0.50962	0.96714	0.99795	0.61032	0.99024	0.18826	0.41875	0.85251	0.98656	0.6754	0.93124
SLC25A2	4	0.31387	0.75236	0.13017	0.6104	0.45184	0.99024	0.18825	0.19796	0.85251	0.98656	0.84307	0.94288
FAIM2	4	0.018245	0.083872	0.55883	0.95078	0.93316	0.99024	0.18817	0.37594	0.8524	0.98656	0.70696	0.93124
CYP4X1	4	0.12657	0.56348	0.8839	0.99563	0.57311	0.99024	0.18815	0.36445	0.8524	0.98656	0.71552	0.93124
LIPH	4	0.064468	0.28213	0.76958	0.9825	0.77784	0.99024	0.18806	0.35905	0.8524	0.98656	0.71956	0.93124
CPE	4	0.043477	0.2495	0.66614	0.96623	0.80297	0.99024	0.18792	0.47023	0.85225	0.98655	0.63819	0.93124
CCDC109B	4	0.024698	0.23016	0.58573	0.95586	0.81797	0.99024	0.18761	0.76115	0.85157	0.98624	0.44657	0.93124
PRKG1	4	0.23437	0.68148	0.35055	0.85638	0.49557	0.99024	0.18755	0.23794	0.85136	0.98612	0.81193	0.93861
CDC14A	4	0.17583	0.67062	0.61602	0.95718	0.50247	0.99024	0.18742	0.31367	0.85131	0.98612	0.75377	0.93124
MERTK	4	0.30588	0.72162	0.14482	0.64193	0.47053	0.99024	0.18722	0.19531	0.8512	0.98612	0.84515	0.94325
GUF1	4	0.15263	0.59479	0.73777	0.97819	0.55199	0.99024	0.18694	0.31809	0.85078	0.98605	0.75042	0.93124
C1orf195	4	0.2379	1.0952	0.33773	0.84923	0.27344	0.99024	0.18691	0.37558	0.85078	0.98605	0.70723	0.93124
FAM175B	4	0.15603	1.108	0.71841	0.97556	0.26787	0.99024	0.18679	0.57894	0.85063	0.98605	0.56263	0.93124
ZNF286B	4	0.089008	0.75728	0.90431	0.99563	0.44888	0.99024	0.18672	0.69282	0.85057	0.98605	0.48842	0.93124
EVC	4	0.35994	0.79128	0.065348	0.42497	0.42878	0.99024	0.18666	0.18114	0.85057	0.98605	0.85625	0.9462
CCDC110	4	0.2862	0.98369	0.18757	0.71089	0.32527	0.99024	0.18642	0.28078	0.85036	0.98605	0.77888	0.93394
OR8A1	4	0.11425	0.61347	0.94826	0.99737	0.53956	0.99024	0.18639	0.43766	0.85036	0.98605	0.66163	0.93124
C19orf73	4	0.19952	0.86083	0.50149	0.93203	0.38933	0.99024	0.18629	0.35232	0.85015	0.98605	0.7246	0.93124
TMEM233	4	0.22421	0.75911	0.39423	0.88474	0.44779	0.99024	0.1862	0.27601	0.85005	0.98605	0.78254	0.93394
MAS1L	4	0.22988	0.82608	0.37074	0.86957	0.40876	0.99024	0.18604	0.29441	0.85	0.98605	0.76845	0.93244
THRSP	4	0.10519	0.39976	0.99775	0.99974	0.68934	0.99024	0.18595	0.30781	0.84984	0.98605	0.75823	0.93124
TTC5	4	-0.092275	-0.45602	0.21336	0.74367	0.64838	0.99024	0.18594	0.39393	0.84984	0.98605	0.69363	0.93124
OGFRL1	4	0.16273	0.54994	0.68283	0.96861	0.58236	0.99024	0.18591	0.27449	0.84974	0.98605	0.78371	0.93394
MLLT1	4	0.17821	0.74327	0.60388	0.95718	0.45732	0.99024	0.18591	0.34038	0.84974	0.98605	0.73357	0.93124
CCR3	4	0.24025	0.9651	0.32862	0.84192	0.33449	0.99024	0.18571	0.32568	0.84953	0.98605	0.74466	0.93124
OR10J3	4	0.048304	0.28164	0.68754	0.97057	0.77822	0.99024	0.1857	0.47192	0.84947	0.98605	0.63698	0.93124
INHA	4	-0.0061481	-0.039891	0.45812	0.91151	0.96818	0.99186	0.18559	0.52481	0.84921	0.98605	0.59972	0.93124
ATRNL1	4	0.1619	0.8675	0.68833	0.97057	0.38567	0.99024	0.1855	0.43466	0.84906	0.98605	0.66381	0.93124
SPAG16	4	0.21673	1.2428	0.42448	0.89984	0.21393	0.99024	0.18537	0.46351	0.84885	0.98605	0.643	0.93124
KCNA3	4	0.42794	0.81922	0.022079	0.21037	0.41266	0.99024	0.18524	0.15671	0.84858	0.98605	0.87548	0.95355
OR2A12	4	0.055443	0.40111	0.72417	0.97627	0.68834	0.99024	0.18524	0.58321	0.84858	0.98605	0.55975	0.93124
ANKRD22	4	0.094908	0.48998	0.93994	0.99737	0.62415	0.99024	0.18514	0.4161	0.84843	0.98605	0.67733	0.93124
ERF	4	-0.23909	-1.6703	0.049757	0.36423	0.094852	0.99024	0.18506	0.56589	0.84827	0.98605	0.57147	0.93124
TNS2	4	0.1157	0.70013	0.94098	0.99737	0.48385	0.99024	0.18484	0.48646	0.8478	0.98605	0.62664	0.93124
ASPRV1	4	0.044253	0.2538	0.6697	0.96699	0.79965	0.99024	0.18476	0.46244	0.8477	0.986	0.64377	0.93124
ESAM	4	0.15934	0.94466	0.7013	0.9718	0.34483	0.99024	0.18457	0.47778	0.84754	0.986	0.63281	0.93124
PIK3R5	4	0.48231	0.59566	0.0093654	0.11541	0.5514	0.99024	0.18456	0.10163	0.84754	0.986	0.91905	0.96787
NXPH2	4	0.39547	0.69486	0.038194	0.31064	0.48714	0.99024	0.18444	0.14304	0.84738	0.986	0.88626	0.95684
HLA-E	4	0.17365	0.97479	0.62539	0.95718	0.32966	0.99024	0.1843	0.45172	0.84702	0.98593	0.65147	0.93124
MED1	4	0.088893	0.5188	0.90373	0.99563	0.6039	0.99024	0.18417	0.46877	0.84675	0.98581	0.63923	0.93124
JMJD4	4	-0.011705	-0.07269	0.43824	0.90698	0.94205	0.99024	0.1841	0.49678	0.8467	0.98581	0.61934	0.93124
BEND4	4	0.15067	0.70824	0.74933	0.97915	0.47879	0.99024	0.18406	0.37901	0.8466	0.98581	0.70468	0.93124
SLC35D3	4	0.36351	0.66078	0.061686	0.41123	0.50875	0.99024	0.18389	0.14804	0.84644	0.9858	0.88231	0.95596
ALAS1	4	0.017624	0.13154	0.55638	0.95076	0.89535	0.99024	0.18389	0.59846	0.84644	0.9858	0.54953	0.93124
SLC12A2	4	0.065213	0.34576	0.77262	0.98316	0.72952	0.99024	0.18372	0.42363	0.84613	0.98574	0.67184	0.93124
KATNAL1	4	0.053028	0.27073	0.71114	0.97308	0.7866	0.99024	0.18352	0.40827	0.84586	0.98555	0.68307	0.93124
ETV2	4	0.10263	0.80565	0.98383	0.99968	0.42045	0.99024	0.18336	0.62761	0.8456	0.98549	0.53026	0.93124
ANKRD13A	4	0.27169	0.69751	0.22848	0.76248	0.48549	0.99024	0.18336	0.20699	0.8456	0.98549	0.83602	0.9414
FRAT2	4	0.19481	0.64242	0.52504	0.94139	0.5206	0.99024	0.18315	0.26359	0.84539	0.98548	0.79209	0.93467
MBD4	4	0.24331	0.85911	0.31748	0.8365	0.39028	0.99024	0.18311	0.2828	0.84539	0.98548	0.77733	0.93394
ARMCX1	4	0.23294	0.66281	0.35709	0.86045	0.50746	0.99024	0.18309	0.2255	0.84539	0.98548	0.82159	0.93987
PLA2G4C	4	0.30398	0.62253	0.14822	0.64873	0.53359	0.99024	0.18287	0.16548	0.84508	0.98542	0.86857	0.95067
TAGLN2	4	0.15672	0.52488	0.71464	0.97335	0.59967	0.99024	0.18276	0.26647	0.84503	0.98542	0.78988	0.93467
PCDHA3	4	0.15958	0.53956	0.70036	0.97169	0.5895	0.99024	0.18266	0.26984	0.84497	0.98542	0.78728	0.93455
KRT79	4	0.32323	0.84513	0.11427	0.57732	0.39804	0.99024	0.1826	0.21145	0.84482	0.98541	0.83254	0.94122
SERPINB9	4	0.24525	0.87621	0.31146	0.83242	0.38092	0.99024	0.18254	0.28531	0.84482	0.98541	0.7754	0.93389
AZI2	4	0.063754	0.52884	0.76592	0.98196	0.59691	0.99024	0.18248	0.66012	0.84477	0.98541	0.50918	0.93124
SHPK	4	0.25553	0.85735	0.27672	0.80668	0.39125	0.99024	0.18239	0.26796	0.84461	0.98541	0.78873	0.93467
FAM118A	4	0.02414	0.12218	0.58301	0.95492	0.90276	0.99024	0.18231	0.40214	0.84456	0.98541	0.68758	0.93124
OR5D16	4	-0.037487	-0.20825	0.35086	0.85656	0.83503	0.99024	0.18224	0.43853	0.84445	0.98535	0.661	0.93124
DGUOK	4	0.20851	0.58061	0.46	0.91242	0.56151	0.99024	0.18221	0.22112	0.8444	0.98535	0.825	0.93987
KIAA0408	4	0.20821	1.0646	0.46126	0.91262	0.28707	0.99024	0.18219	0.40668	0.84435	0.98535	0.68424	0.93124
C14orf177	4	-0.029393	-0.17798	0.37561	0.87071	0.85873	0.99024	0.18219	0.47941	0.84435	0.98535	0.63165	0.93124
IGLL1	4	0.15848	0.78284	0.70617	0.97251	0.43372	0.99024	0.18194	0.39259	0.84419	0.98535	0.69463	0.93124
CPEB4	4	0.27277	0.75795	0.22477	0.75812	0.44848	0.99024	0.18175	0.22136	0.84409	0.98534	0.82481	0.93987
CHUK	4	0.19454	0.73886	0.52655	0.94139	0.45999	0.99024	0.1817	0.30093	0.84393	0.98528	0.76346	0.93189
VAT1	4	0.23314	0.73442	0.35599	0.86001	0.46269	0.99024	0.18134	0.25033	0.84351	0.98503	0.80233	0.93563
LEKR1	4	0.27651	0.76553	0.21352	0.74367	0.44395	0.99024	0.1813	0.22055	0.84346	0.98503	0.82544	0.93987
SCN4B	4	0.068507	0.52894	0.79056	0.98708	0.59684	0.99024	0.18129	0.61102	0.84346	0.98503	0.54118	0.93124
SDF4	4	0.073945	0.21093	0.8208	0.99311	0.83294	0.99024	0.18117	0.22528	0.84341	0.98503	0.82176	0.93987
WASL	4	-0.1218	-1.2843	0.15827	0.66601	0.19902	0.99024	0.18116	0.83357	0.84341	0.98503	0.40452	0.93124
CC2D1A	4	0.11755	0.55565	0.93083	0.99737	0.57845	0.99024	0.18113	0.37329	0.84335	0.98503	0.70893	0.93124
RNF4	4	0.0024575	0.018936	0.49234	0.92682	0.98489	0.99609	0.1809	0.60765	0.84314	0.98503	0.54342	0.93124
RSPH6A	4	0.1114	0.45723	0.96406	0.99789	0.64751	0.99024	0.18074	0.32266	0.84299	0.98503	0.74695	0.93124
TMX4	4	0.14637	0.63473	0.77162	0.98307	0.5256	0.99024	0.18059	0.34277	0.84283	0.98503	0.73177	0.93124
TMED7-TICAM2	4	0.19561	0.54428	0.52132	0.94116	0.58625	0.99024	0.18046	0.22109	0.84267	0.98503	0.82502	0.93987
UVSSA	4	-0.0013008	-0.0077561	0.47653	0.92048	0.99381	0.9987	0.18038	0.46909	0.84262	0.98503	0.63901	0.93124
OR6C2	4	0.1517	0.42049	0.74279	0.97819	0.67413	0.99024	0.18037	0.21746	0.84257	0.98503	0.82785	0.94016
DNAJC15	4	-0.0027799	-0.015801	0.47099	0.9181	0.98739	0.99609	0.18032	0.44439	0.84252	0.98503	0.65676	0.93124
SULT1A3	4	-0.26763	-1.3771	0.036886	0.3044	0.16848	0.99024	0.18031	0.40081	0.84246	0.98503	0.68856	0.93124
SBSPON	4	0.229	0.69997	0.37388	0.87041	0.48394	0.99024	0.18025	0.24119	0.84246	0.98503	0.80941	0.9386
ORM1	4	0.29227	0.67785	0.17302	0.68881	0.49787	0.99024	0.18022	0.18411	0.84246	0.98503	0.85393	0.9453
A3GALT2	4	0.13713	0.72083	0.8252	0.99311	0.47101	0.99024	0.18022	0.4133	0.84246	0.98503	0.67938	0.93124
MED15	4	-0.19237	-1.3135	0.078271	0.47163	0.18902	0.99024	0.18012	0.53448	0.84241	0.98503	0.59301	0.93124
PCSK2	4	-0.021057	-0.1995	0.40365	0.88709	0.84187	0.99024	0.18012	0.74072	0.84241	0.98503	0.45887	0.93124
LCN10	4	0.10803	0.51793	0.98572	0.99968	0.60451	0.99024	0.17999	0.37594	0.84236	0.98503	0.70696	0.93124
ROGDI	4	0.36433	0.80905	0.06111	0.40868	0.41848	0.99024	0.17962	0.1753	0.84204	0.98503	0.86085	0.9473
MCCC1	4	0.19351	0.71665	0.53184	0.94139	0.47359	0.99024	0.1796	0.29074	0.84204	0.98503	0.77125	0.93321
MUC16	4	0.071317	0.38016	0.80437	0.98862	0.70382	0.99024	0.1796	0.41653	0.84204	0.98503	0.67702	0.93124
GIPR	4	0.0022775	0.015758	0.49176	0.92682	0.98743	0.99609	0.17953	0.53855	0.84194	0.98503	0.5902	0.93124
PTPN12	4	-0.010923	-0.090709	0.44127	0.9093	0.92772	0.99024	0.1793	0.64852	0.84184	0.98503	0.51665	0.93124
VASP	4	0.22555	0.6928	0.389	0.88051	0.48843	0.99024	0.17921	0.24062	0.84173	0.98503	0.80985	0.93861
MEF2C	4	0.15077	0.74886	0.74876	0.97915	0.45394	0.99024	0.17914	0.38871	0.84168	0.98503	0.69749	0.93124
CEND1	4	-0.12349	-0.62584	0.15576	0.66214	0.53142	0.99024	0.17907	0.39155	0.84168	0.98503	0.69539	0.93124
SLC35A4	4	0.037201	0.28372	0.63888	0.96195	0.77662	0.99024	0.17887	0.59264	0.84147	0.98503	0.55342	0.93124
CXorf57	4	-0.0061527	-0.039247	0.45812	0.91151	0.96869	0.99194	0.17883	0.49602	0.84147	0.98503	0.61988	0.93124
C2CD4A	4	0.2536	0.54143	0.28274	0.81056	0.58821	0.99024	0.1788	0.16942	0.84142	0.98503	0.86547	0.94943
SMYD2	4	0.21695	0.79542	0.42364	0.89908	0.42637	0.99024	0.17873	0.28653	0.84136	0.98503	0.77447	0.93389
MGAT4D	4	0.21047	0.71004	0.45153	0.9112	0.47768	0.99024	0.17873	0.26301	0.84136	0.98503	0.79254	0.93467
OR4A16	4	0.19496	0.70489	0.52462	0.94139	0.48088	0.99024	0.17866	0.28194	0.84131	0.98503	0.77799	0.93394
HAT1	4	-0.20921	-1.545	0.067179	0.43087	0.12235	0.99024	0.17855	0.56545	0.84116	0.98503	0.57177	0.93124
CASP7	4	0.15478	0.4982	0.72574	0.97642	0.61834	0.99024	0.17843	0.25066	0.841	0.98503	0.80208	0.93556
TAL1	4	0.13698	0.74831	0.82609	0.99311	0.45427	0.99024	0.1783	0.42521	0.84089	0.98503	0.67068	0.93124
DYX1C1	4	0.27174	0.81377	0.22838	0.76248	0.41578	0.99024	0.17824	0.23348	0.84089	0.98503	0.81539	0.93919
KIAA0753	4	0.16222	0.65488	0.68629	0.96998	0.51255	0.99024	0.17803	0.31349	0.84079	0.98503	0.75391	0.93124
NR2E3	4	0.24178	0.88718	0.32266	0.83939	0.37498	0.99024	0.178	0.28404	0.84068	0.98503	0.77638	0.93389
ZNF546	4	0.09438	0.37865	0.93674	0.99737	0.70495	0.99024	0.178	0.31069	0.84068	0.98503	0.75604	0.93124
ZNF226	4	0.28861	0.62087	0.18218	0.70264	0.53469	0.99024	0.17795	0.16862	0.84058	0.98503	0.86609	0.94967
DEFB133	4	0.14034	0.92928	0.80641	0.98928	0.35274	0.99024	0.1779	0.51133	0.84053	0.98503	0.60912	0.93124
ZNF451	4	0.071536	0.52113	0.80553	0.98889	0.60228	0.99024	0.17786	0.56475	0.84048	0.98503	0.57224	0.93124
SMKR1	4	0.27833	0.84227	0.20876	0.738	0.39964	0.99024	0.17783	0.2355	0.84048	0.98503	0.81382	0.9387
TRIM6-TRIM34	4	0.23391	1.2336	0.35238	0.85731	0.21736	0.99024	0.17783	0.40927	0.84048	0.98503	0.68234	0.93124
CASP1	4	0.20196	0.78689	0.48941	0.92588	0.43135	0.99024	0.17775	0.30278	0.84037	0.98503	0.76206	0.93165
TCL1B	4	0.04099	0.18366	0.65578	0.96542	0.85428	0.99024	0.17753	0.34637	0.84027	0.98503	0.72906	0.93124
GLI1	4	0.17099	0.8896	0.63951	0.96206	0.37368	0.99024	0.17746	0.40281	0.84011	0.98503	0.68709	0.93124
AKAP1	4	-0.021707	-0.15672	0.40193	0.88663	0.87547	0.99024	0.17726	0.55515	0.83979	0.98503	0.57879	0.93124
STK10	4	-0.035281	-0.24406	0.35709	0.86045	0.80719	0.99024	0.17696	0.53223	0.83964	0.98503	0.59457	0.93124
KLHL25	4	0.070731	0.4442	0.80129	0.98783	0.6569	0.99024	0.17676	0.48469	0.83953	0.98503	0.62789	0.93124
EIF2B1	4	-0.31525	-1.2104	0.021451	0.20603	0.22613	0.99024	0.17666	0.28223	0.83943	0.98503	0.77777	0.93394
TCF15	4	0.20368	0.66769	0.48109	0.92282	0.50433	0.99024	0.17666	0.25303	0.83943	0.98503	0.80024	0.93537
CT47A4	4	0.12113	0.5401	0.91205	0.99629	0.58912	0.99024	0.17655	0.3439	0.83938	0.98503	0.73092	0.93124
METTL24	4	0.26038	0.55775	0.26092	0.79234	0.57702	0.99024	0.17648	0.16589	0.83932	0.98503	0.86824	0.95044
OR6Y1	4	0.069864	0.40264	0.79694	0.98783	0.68721	0.99024	0.17622	0.44298	0.83896	0.98503	0.65778	0.93124
CDH10	4	0.090649	0.40745	0.91289	0.99629	0.68368	0.99024	0.1762	0.34466	0.83891	0.98503	0.73035	0.93124
MEIOB	4	0.21591	1.1218	0.42782	0.90045	0.26193	0.99024	0.17611	0.39975	0.8388	0.98503	0.68934	0.93124
TAS1R1	4	0.31906	0.68985	0.12096	0.5895	0.49029	0.99024	0.17611	0.16977	0.8388	0.98503	0.86519	0.94943
BRD2	4	-0.18468	-1.1078	0.084759	0.49285	0.26793	0.99024	0.17579	0.4505	0.83838	0.985	0.65235	0.93124
RASEF	4	0.26982	0.75188	0.23387	0.76782	0.45212	0.99024	0.17565	0.21599	0.83833	0.985	0.82899	0.94016
DBT	4	0.12598	0.48046	0.8873	0.99563	0.6309	0.99024	0.17563	0.29204	0.83828	0.985	0.77025	0.93276
NEK3	4	0.16337	1.0465	0.67959	0.96861	0.29534	0.99024	0.17557	0.49166	0.83823	0.985	0.62296	0.93124
NPAS2	4	-0.037192	-0.28434	0.35191	0.85727	0.77615	0.99024	0.17554	0.58402	0.83807	0.985	0.55921	0.93124
MCC	4	0.29316	0.81398	0.1713	0.6881	0.41566	0.99024	0.17531	0.21353	0.83781	0.98499	0.83092	0.94076
TM4SF20	4	-0.0014681	-0.011294	0.47575	0.92044	0.99099	0.99763	0.1752	0.58574	0.83781	0.98499	0.55805	0.93124
COL24A1	4	0.021342	0.12257	0.57118	0.95259	0.90244	0.99024	0.17517	0.43749	0.8377	0.98499	0.66175	0.93124
ARHGAP29	4	-0.042071	-0.18565	0.33731	0.84923	0.85272	0.99024	0.17511	0.33262	0.8377	0.98499	0.73942	0.93124
TMED2	4	-0.60288	-2.0793	0.0014127	0.028877	0.037592	0.63752	0.17495	0.256	0.83749	0.98492	0.79795	0.93526
ZNF774	4	0.16608	0.78836	0.66489	0.96623	0.43049	0.99024	0.17492	0.36244	0.83749	0.98492	0.71703	0.93124
TLR4	4	-0.038206	-0.20456	0.3483	0.85566	0.83791	0.99024	0.17482	0.40584	0.83734	0.98486	0.68486	0.93124
ZFAT	4	-0.15113	-1.0777	0.11845	0.58598	0.28118	0.99024	0.17481	0.53561	0.83734	0.98486	0.59223	0.93124
SYTL2	4	0.17166	0.53325	0.63622	0.96157	0.59386	0.99024	0.17472	0.23696	0.83728	0.98486	0.81269	0.93861
AIFM1	4	-0.46803	-2.2077	0.0045519	0.068612	0.027268	0.49921	0.17471	0.3534	0.83723	0.98486	0.72379	0.93124
SLC25A10	4	0.058735	0.29454	0.74143	0.97819	0.76835	0.99024	0.17464	0.38152	0.83713	0.98486	0.70282	0.93124
PLEK	4	0.25995	0.91453	0.26244	0.79455	0.36044	0.99024	0.17461	0.26863	0.83713	0.98486	0.78822	0.93467
HOOK2	4	0.26355	0.71232	0.2525	0.78611	0.47627	0.99024	0.17438	0.20591	0.83697	0.98486	0.83686	0.9414
GATB	4	-0.46549	-2.5333	0.0046565	0.069444	0.011298	0.26432	0.17431	0.40987	0.83692	0.98486	0.6819	0.93124
MOAP1	4	0.15092	0.69702	0.74761	0.97915	0.48579	0.99024	0.17426	0.3523	0.83681	0.98486	0.72462	0.93124
RNF6	4	-0.037903	-0.28264	0.34924	0.85566	0.77745	0.99024	0.17422	0.56316	0.83671	0.98486	0.57333	0.93124
PHC1	4	0.043704	0.14124	0.66719	0.9665	0.88768	0.99024	0.17422	0.24249	0.83671	0.98486	0.8084	0.9386
NADK	4	-0.21776	-0.95254	0.060744	0.40808	0.34082	0.99024	0.1742	0.32418	0.83666	0.98486	0.7458	0.93124
LGALS7	4	0.12254	0.61551	0.90425	0.99563	0.53822	0.99024	0.17407	0.38109	0.83634	0.98484	0.70313	0.93124
LONRF3	4	0.41503	0.68463	0.027364	0.24798	0.49358	0.99024	0.17399	0.1282	0.83634	0.98484	0.89799	0.96018
SGIP1	4	0.18257	0.87818	0.58222	0.95438	0.37985	0.99024	0.17399	0.36605	0.83634	0.98484	0.71433	0.93124
PATL1	4	-0.022883	-0.15314	0.398	0.8866	0.87829	0.99024	0.17395	0.50593	0.83629	0.98484	0.61291	0.93124
LCK	4	0.12513	0.55078	0.89201	0.99563	0.58179	0.99024	0.17374	0.33278	0.83587	0.98484	0.7393	0.93124
MID1	4	0.18089	0.84277	0.59033	0.95682	0.39936	0.99024	0.17365	0.35322	0.83571	0.98471	0.72392	0.93124
MACC1	4	0.062322	0.40656	0.75797	0.98081	0.68433	0.99024	0.17339	0.49306	0.83545	0.98465	0.62197	0.93124
COL23A1	4	0.14485	0.56193	0.77984	0.98397	0.57417	0.99024	0.17328	0.29445	0.83535	0.98464	0.76841	0.93244
SLC22A15	4	0.0098355	0.058441	0.52409	0.94139	0.9534	0.99089	0.17308	0.44523	0.8353	0.98464	0.65616	0.93124
SEMA4C	4	0.27987	0.54451	0.20384	0.73137	0.58609	0.99024	0.17301	0.15073	0.83524	0.98464	0.88019	0.9552
RALGPS2	4	-0.049708	-0.30245	0.31518	0.83423	0.76231	0.99024	0.17287	0.45556	0.83514	0.98464	0.64871	0.93124
PCDH1	4	0.34342	0.91181	0.084341	0.49132	0.36187	0.99024	0.17286	0.20129	0.83514	0.98464	0.84047	0.94239
ADGB	4	0.17904	1.0052	0.59959	0.95718	0.31479	0.99024	0.17282	0.42318	0.83509	0.98464	0.67216	0.93124
KCTD21	4	-0.027965	-0.17294	0.37995	0.87462	0.8627	0.99024	0.17272	0.46489	0.83488	0.98464	0.64201	0.93124
COL4A3	4	0.1169	0.44285	0.93465	0.99737	0.65787	0.99024	0.17272	0.28682	0.83488	0.98464	0.77425	0.93389
ADRBK2	4	0.21818	0.93333	0.41909	0.89756	0.35065	0.99024	0.17264	0.32281	0.83482	0.98464	0.74684	0.93124
SBK3	4	0.080526	0.54866	0.85706	0.99526	0.58324	0.99024	0.17255	0.51135	0.83482	0.98464	0.60911	0.93124
LIMD1	4	0.15509	0.63025	0.72375	0.97627	0.52853	0.99024	0.17253	0.30694	0.83472	0.98464	0.75889	0.93124
GUCY2D	4	-0.043016	-0.22396	0.33428	0.84635	0.82279	0.99024	0.17233	0.38671	0.83456	0.98464	0.69897	0.93124
EIF3M	4	-0.53724	-2.9163	0.0022498	0.04	0.0035419	0.11603	0.17231	0.40754	0.83451	0.98464	0.68361	0.93124
ADAM8	4	0.1257	0.40217	0.88919	0.99563	0.68756	0.99024	0.17231	0.24054	0.83451	0.98464	0.80991	0.93861
HIST1H4J	4	-0.20839	-1.0845	0.067441	0.43183	0.27813	0.99024	0.17224	0.38358	0.83451	0.98464	0.70129	0.93124
KCTD2	4	0.092951	0.44603	0.92832	0.99737	0.65558	0.99024	0.17217	0.36016	0.83451	0.98464	0.71873	0.93124
JCHAIN	4	0.24859	0.85976	0.30027	0.82587	0.38992	0.99024	0.17205	0.26022	0.83435	0.98464	0.7947	0.93467
SLC25A26	4	-0.82912	-2.1526	0.0002616	0.0087719	0.031349	0.55428	0.17177	0.19788	0.83373	0.98455	0.84314	0.94288
SLC4A9	4	0.21712	0.69017	0.42306	0.89908	0.49009	0.99024	0.17176	0.23971	0.83373	0.98455	0.81055	0.93861
SPSB4	4	0.04512	0.43888	0.67315	0.96818	0.66075	0.99024	0.17158	0.7274	0.83346	0.98449	0.46698	0.93124
TBRG4	4	-0.035217	-0.28879	0.35735	0.86045	0.77274	0.99024	0.17145	0.61325	0.8331	0.98424	0.53971	0.93124
PELI2	4	0.10409	0.65614	0.99184	0.99968	0.51173	0.99024	0.17144	0.46951	0.8331	0.98424	0.63871	0.93124
DCAF12L1	4	0.15627	0.64189	0.71689	0.97433	0.52094	0.99024	0.17143	0.30795	0.8331	0.98424	0.75812	0.93124
RDH13	4	0.10436	0.59002	0.9933	0.99968	0.55518	0.99024	0.17142	0.42247	0.8331	0.98424	0.67268	0.93124
CRTAC1	4	0.12435	0.59348	0.89583	0.99563	0.55286	0.99024	0.17134	0.35712	0.83294	0.98424	0.721	0.93124
CCDC87	4	0.0014704	0.0092701	0.48867	0.92588	0.9926	0.99824	0.17123	0.47026	0.83284	0.98424	0.63817	0.93124
GCG	4	0.26599	0.74007	0.2447	0.77811	0.45926	0.99024	0.1712	0.20921	0.83284	0.98424	0.83429	0.94122
ESRRB	4	0.24665	0.75899	0.30728	0.83119	0.44786	0.99024	0.17117	0.23144	0.83284	0.98424	0.81698	0.93934
KCNIP2	4	0.038052	0.17092	0.64276	0.9624	0.86428	0.99024	0.17093	0.33328	0.83252	0.98424	0.73892	0.93124
CNTRL	4	0.13805	0.64899	0.81934	0.99309	0.51635	0.99024	0.17082	0.35135	0.83242	0.98424	0.72533	0.93124
TGDS	4	0.15195	1.1712	0.74175	0.97819	0.24153	0.99024	0.17078	0.57496	0.83242	0.98424	0.56532	0.93124
UBR7	4	0.12375	0.56821	0.8985	0.99563	0.5699	0.99024	0.17072	0.34231	0.83226	0.98424	0.73212	0.93124
ALDOA	4	-1.5187	-2.0673	0.00010464	0.0055866	0.038709	0.653	0.17069	0.10301	0.83221	0.98424	0.91795	0.96733
RAB6C	4	0.041245	0.17462	0.65688	0.96555	0.86138	0.99024	0.17053	0.31432	0.832	0.98424	0.75328	0.93124
ZNF692	4	0.18206	0.95379	0.5851	0.95549	0.34019	0.99024	0.17026	0.3879	0.83195	0.98424	0.69809	0.93124
CSMD1	4	0.3498	0.78514	0.07644	0.46543	0.43237	0.99024	0.17021	0.16811	0.83195	0.98424	0.86649	0.94967
GORASP2	4	0.26421	1.1215	0.25082	0.78526	0.26208	0.99024	0.17018	0.3156	0.83195	0.98424	0.7523	0.93124
ZFYVE19	4	0.28853	1.0042	0.18244	0.70317	0.31527	0.99024	0.17015	0.25866	0.83195	0.98424	0.7959	0.93478
PDK2	4	-0.026004	-0.17283	0.38769	0.8797	0.86279	0.99024	0.17006	0.49348	0.83174	0.98424	0.62168	0.93124
TCEB3B	4	0.40161	0.7151	0.034427	0.29115	0.47455	0.99024	0.17004	0.13362	0.83169	0.98424	0.89371	0.95825
UGGT2	4	0.16642	0.64596	0.66311	0.96564	0.51831	0.99024	0.16994	0.28974	0.83163	0.98424	0.77202	0.93331
GPHN	4	0.075831	0.34836	0.82991	0.99312	0.72757	0.99024	0.16953	0.33836	0.83085	0.98395	0.73509	0.93124
KCNH5	4	0.049866	0.29052	0.6955	0.97131	0.77142	0.99024	0.16951	0.43037	0.8308	0.98395	0.66693	0.93124
DGCR2	4	0.11105	0.42069	0.96657	0.99789	0.67398	0.99024	0.16934	0.27809	0.83053	0.98395	0.78094	0.93394
THBD	4	0.25309	0.94429	0.28426	0.81129	0.34502	0.99024	0.16923	0.27583	0.83022	0.98395	0.78268	0.93394
GSN	4	0.2412	1.0378	0.32465	0.84033	0.29938	0.99024	0.16915	0.31743	0.83017	0.98395	0.75092	0.93124
TRIQK	4	0.21365	0.655	0.43803	0.90694	0.51247	0.99024	0.16913	0.22666	0.83012	0.98395	0.82069	0.93987
SLC2A2	4	0.045404	0.20985	0.67462	0.96861	0.83378	0.99024	0.16907	0.34041	0.83006	0.98395	0.73355	0.93124
PTPRE	4	0.1529	0.74129	0.73678	0.97819	0.45851	0.99024	0.16904	0.35782	0.83006	0.98395	0.72048	0.93124
SLC2A14	4	-0.044866	-0.22324	0.32899	0.84192	0.82335	0.99024	0.16901	0.36504	0.83006	0.98395	0.71508	0.93124
ESPNL	4	0.09234	0.66638	0.92424	0.99737	0.50517	0.99024	0.16897	0.5321	0.82996	0.98395	0.59466	0.93124
C1QTNF8	4	0.24965	0.77026	0.29592	0.82209	0.44114	0.99024	0.16894	0.22901	0.82996	0.98395	0.81886	0.93934
WDR43	4	-1.1847	-5.5883	0.00010464	0.0055866	2.2933e-08	4.3832e-05	0.16864	0.35513	0.82964	0.98395	0.72249	0.93124
CCL3L3	4	0.084705	0.43938	0.88081	0.99563	0.66039	0.99024	0.16859	0.37954	0.82964	0.98395	0.70429	0.93124
C19orf33	4	-0.065731	-0.41733	0.27296	0.80311	0.67644	0.99024	0.16849	0.46325	0.82964	0.98395	0.64318	0.93124
PLA2G1B	4	0.20305	0.71973	0.48396	0.92344	0.47169	0.99024	0.16836	0.26065	0.82938	0.98386	0.79436	0.93467
NFKBIB	4	0.17557	0.60529	0.61722	0.95718	0.54498	0.99024	0.16822	0.25142	0.82912	0.9838	0.80149	0.93537
B3GALT6	4	0.1804	0.83634	0.59289	0.95718	0.40296	0.99024	0.16812	0.34023	0.82902	0.98373	0.73368	0.93124
GIMD1	4	-0.033981	-0.2046	0.36132	0.86391	0.83789	0.99024	0.16808	0.43971	0.82902	0.98373	0.66015	0.93124
CD46	4	-0.16064	-1.0558	0.10867	0.56425	0.29107	0.99024	0.16807	0.47939	0.82902	0.98373	0.63166	0.93124
FPR2	4	0.17999	0.58012	0.59509	0.95718	0.56183	0.99024	0.16784	0.23592	0.82881	0.98367	0.81349	0.9387
UNC119B	4	0.33381	0.90922	0.097211	0.53238	0.36323	0.99024	0.1677	0.20044	0.82876	0.98367	0.84114	0.94264
HSP90B1	4	-0.65673	-3.2569	0.00083713	0.019465	0.0011265	0.051385	0.16759	0.36307	0.8286	0.9836	0.71655	0.93124
IL1RL1	4	0.18219	0.90326	0.58452	0.95504	0.36639	0.99024	0.16757	0.36273	0.8286	0.9836	0.7168	0.93124
GEMIN8	4	-0.59508	-2.6527	0.0015173	0.030558	0.0079854	0.20765	0.1675	0.31392	0.82855	0.9836	0.75358	0.93124
PER1	4	0.09938	0.42466	0.96437	0.99789	0.67108	0.99024	0.1673	0.31257	0.82849	0.9836	0.75461	0.93124
ZRANB3	4	0.015838	0.12344	0.54868	0.94939	0.90176	0.99024	0.16727	0.5692	0.82849	0.9836	0.56922	0.93124
SEMA3D	4	0.071607	0.52872	0.80615	0.98909	0.597	0.99024	0.16719	0.53857	0.82839	0.9836	0.59018	0.93124
RUNX3	4	0.13056	0.56579	0.86093	0.99563	0.57153	0.99024	0.16718	0.31485	0.82834	0.9836	0.75288	0.93124
RGAG1	4	0.22069	0.73352	0.40763	0.88979	0.46324	0.99024	0.16711	0.24332	0.82834	0.9836	0.80776	0.93841
CXCL13	4	0.089361	0.51315	0.90577	0.99563	0.60784	0.99024	0.16699	0.41821	0.82828	0.9836	0.6758	0.93124
FAM129B	4	0.075188	0.3791	0.82703	0.99311	0.70461	0.99024	0.16693	0.36593	0.82818	0.9836	0.71442	0.93124
TNFAIP6	4	0.20612	0.64173	0.47067	0.91805	0.52105	0.99024	0.16688	0.22862	0.82813	0.9836	0.81916	0.93934
SATB2	4	0.17218	0.8559	0.63287	0.95947	0.39205	0.99024	0.16682	0.36171	0.82797	0.9836	0.71757	0.93124
CNPY2	4	0.064977	0.37093	0.77131	0.98306	0.71069	0.99024	0.16681	0.41484	0.82797	0.9836	0.67826	0.93124
FABP12	4	0.14291	0.79444	0.79129	0.98708	0.42694	0.99024	0.16662	0.40405	0.82771	0.9836	0.68618	0.93124
C4B	4	0.30813	0.80509	0.14048	0.63206	0.42077	0.99024	0.16648	0.19099	0.8275	0.98352	0.84853	0.94331
BMP8A	4	0.43085	0.55073	0.020928	0.20243	0.58182	0.99024	0.16639	0.093532	0.82739	0.98346	0.92548	0.97086
SLC38A4	4	0.12511	0.47842	0.89212	0.99563	0.63235	0.99024	0.16633	0.27585	0.82734	0.98346	0.78267	0.93394
CDH17	4	0.19903	0.54972	0.50416	0.93336	0.58251	0.99024	0.16624	0.20164	0.82729	0.98346	0.8402	0.94239
FAM46C	4	0.2408	0.69132	0.32606	0.84033	0.48937	0.99024	0.16616	0.2084	0.82713	0.98339	0.83491	0.94122
TEKT2	4	0.2383	0.57517	0.33642	0.849	0.56518	0.99024	0.16604	0.17583	0.82708	0.98339	0.86043	0.9473
APLN	4	0.19955	0.78931	0.50118	0.93163	0.42993	0.99024	0.16604	0.28536	0.82708	0.98339	0.77537	0.93389
SPTBN1	4	-0.027301	-0.20316	0.38251	0.87609	0.83901	0.99024	0.16592	0.53455	0.82698	0.98339	0.59296	0.93124
C22orf29	4	-0.063517	-0.30462	0.27908	0.80808	0.76065	0.99024	0.16578	0.34513	0.82677	0.98332	0.73	0.93124
NOP58	4	-1.0834	-2.649	0.00010464	0.0055866	0.0080724	0.20929	0.16578	0.18041	0.82677	0.98332	0.85683	0.94641
APMAP	4	0.11215	0.59351	0.9605	0.99777	0.55284	0.99024	0.16577	0.38335	0.82677	0.98332	0.70146	0.93124
C5orf15	4	0.21051	0.5746	0.45137	0.9112	0.56556	0.99024	0.16553	0.19822	0.82651	0.98332	0.84287	0.94288
RGS14	4	0.16432	0.88567	0.6741	0.96843	0.37579	0.99024	0.16552	0.38937	0.82651	0.98332	0.697	0.93124
AKNAD1	4	0.27663	0.57653	0.21326	0.74367	0.56426	0.99024	0.16546	0.15124	0.82651	0.98332	0.87978	0.955
KIF25	4	0.20769	0.64586	0.46372	0.91362	0.51837	0.99024	0.16529	0.22532	0.82635	0.98332	0.82173	0.93987
CYP8B1	4	0.10329	0.43904	0.98723	0.99968	0.66063	0.99024	0.16529	0.30503	0.8264	0.98332	0.76034	0.93143
TMEM155	4	0.16189	0.81253	0.68838	0.97057	0.41649	0.99024	0.16528	0.36143	0.82635	0.98332	0.71778	0.93124
ENOX2	4	0.051865	0.56636	0.70575	0.97251	0.57115	0.99024	0.16518	0.78762	0.8263	0.98332	0.43092	0.93124
OSR1	4	0.094824	0.49885	0.93936	0.99737	0.61788	0.99024	0.16518	0.37828	0.8263	0.98332	0.70522	0.93124
RPN1	4	-0.87828	-3.7436	0.00020928	0.0074766	0.00018141	0.014152	0.16502	0.30303	0.82598	0.98332	0.76186	0.93165
EPHA7	4	0.17272	0.74462	0.63004	0.95761	0.4565	0.99024	0.16497	0.31252	0.82598	0.98332	0.75465	0.93124
DPYSL2	4	-0.13932	-0.72765	0.13368	0.61847	0.46683	0.99024	0.16496	0.37099	0.82598	0.98332	0.71064	0.93124
EGR4	4	0.11571	0.59109	0.94088	0.99737	0.55446	0.99024	0.1649	0.36584	0.82588	0.98332	0.71449	0.93124
TBK1	4	0.023145	0.10948	0.57845	0.95345	0.91282	0.99024	0.16479	0.33906	0.82577	0.98332	0.73456	0.93124
VIMP	4	-0.023254	-0.13783	0.39706	0.88625	0.89038	0.99024	0.16477	0.4253	0.82577	0.98332	0.67061	0.93124
IL1RAPL1	4	0.27563	0.69046	0.21608	0.74711	0.48991	0.99024	0.16475	0.1809	0.82577	0.98332	0.85644	0.9462
IL12B	4	0.17454	0.69263	0.62183	0.95718	0.48854	0.99024	0.16461	0.28703	0.82567	0.98332	0.77409	0.93389
ETV4	4	0.35424	0.6685	0.071417	0.44783	0.50381	0.99024	0.16459	0.13658	0.82562	0.98332	0.89136	0.95757
COA4	4	0.10828	0.51122	0.98383	0.99968	0.6092	0.99024	0.16458	0.3379	0.82562	0.98332	0.73544	0.93124
YPEL5	4	-0.14191	-0.85875	0.13064	0.61115	0.39048	0.99024	0.16453	0.43246	0.82556	0.98332	0.6654	0.93124
DMC1	4	0.11339	0.61098	0.95349	0.99737	0.54121	0.99024	0.16427	0.38667	0.82509	0.98332	0.699	0.93124
BFSP2	4	0.18315	0.66291	0.57955	0.95345	0.50739	0.99024	0.16426	0.25936	0.82509	0.98332	0.79536	0.93467
CCDC36	4	0.17136	0.68372	0.63784	0.96195	0.49415	0.99024	0.16417	0.28502	0.82499	0.98332	0.77563	0.93389
RAB27B	4	0.19967	0.94141	0.50065	0.9312	0.34649	0.99024	0.16413	0.33932	0.82499	0.98332	0.73437	0.93124
IGHMBP2	4	-0.1341	-0.82735	0.14064	0.63247	0.40804	0.99024	0.1639	0.43991	0.82467	0.98332	0.66	0.93124
PPP2R2B	4	0.10764	0.78888	0.98755	0.99968	0.43018	0.99024	0.16387	0.52476	0.82462	0.98332	0.59975	0.93124
TSPO	4	0.34359	0.92483	0.084079	0.49039	0.35505	0.99024	0.16362	0.19261	0.82431	0.98332	0.84727	0.9433
NHSL1	4	0.17285	0.79921	0.6291	0.95718	0.42417	0.99024	0.16357	0.33027	0.82431	0.98332	0.7412	0.93124
SLC18A2	4	-0.075671	-0.49064	0.25046	0.78463	0.62368	0.99024	0.16333	0.45778	0.82399	0.98332	0.64711	0.93124
C7orf65	4	0.046365	0.2027	0.67854	0.96861	0.83937	0.99024	0.16328	0.31059	0.82394	0.98332	0.75612	0.93124
PRIM1	4	-1.0909	-4.2758	0.00010464	0.0055866	1.9044e-05	0.0029592	0.16328	0.27876	0.82394	0.98332	0.78043	0.93394
DRGX	4	0.18124	1.0159	0.58944	0.95654	0.30968	0.99024	0.16327	0.40015	0.82394	0.98332	0.68905	0.93124
SLC16A3	4	-0.0020535	-0.018514	0.4735	0.91968	0.98523	0.99609	0.16323	0.63962	0.82384	0.98332	0.52242	0.93124
PTTG2	4	-0.21955	-1.1193	0.059959	0.4071	0.263	0.99024	0.16322	0.35427	0.82384	0.98332	0.72314	0.93124
GYS2	4	0.17945	0.60335	0.59766	0.95718	0.54628	0.99024	0.16322	0.2406	0.82384	0.98332	0.80986	0.93861
APOLD1	4	0.1715	0.49624	0.6369	0.96176	0.61972	0.99024	0.1631	0.2056	0.82363	0.98332	0.8371	0.94145
ANAPC16	4	0.14901	0.62012	0.75849	0.98081	0.53518	0.99024	0.16292	0.29563	0.82337	0.98332	0.76752	0.93244
ZNF630	4	0.050504	0.3865	0.6989	0.97167	0.69913	0.99024	0.1629	0.54369	0.82337	0.98332	0.58665	0.93124
HCRT	4	0.050043	0.21809	0.69665	0.97131	0.82736	0.99024	0.16288	0.30844	0.82337	0.98332	0.75775	0.93124
ARHGEF19	4	0.14909	0.63706	0.75797	0.98081	0.52409	0.99024	0.16277	0.30192	0.82321	0.98332	0.76272	0.93174
IKZF3	4	0.018615	0.082482	0.5604	0.95127	0.93426	0.99024	0.16275	0.31296	0.82321	0.98332	0.75431	0.93124
SLC23A3	4	0.14477	0.72051	0.78004	0.98397	0.47121	0.99024	0.16267	0.35333	0.82305	0.98332	0.72384	0.93124
MMP1	4	0.10511	0.47047	0.99723	0.99974	0.63802	0.99024	0.16258	0.31825	0.82295	0.98332	0.75029	0.93124
OR2A1	4	0.26693	0.89026	0.24203	0.77579	0.37333	0.99024	0.16254	0.23758	0.82284	0.98332	0.81221	0.93861
LMNB1	4	-0.047709	-0.25646	0.32135	0.83761	0.7976	0.99024	0.16239	0.37759	0.82258	0.98332	0.70573	0.93124
TRPV4	4	0.18057	0.59558	0.59201	0.95705	0.55146	0.99024	0.16235	0.23433	0.82258	0.98332	0.81473	0.93897
LAPTM4A	4	0.35909	0.69238	0.066081	0.4277	0.4887	0.99024	0.16218	0.13697	0.82227	0.98332	0.89105	0.95757
CNN2	4	0.20604	1.1712	0.4712	0.91816	0.24151	0.99024	0.16214	0.40221	0.82216	0.98332	0.68753	0.93124
TTYH2	4	0.23956	0.85672	0.33114	0.84325	0.3916	0.99024	0.16204	0.25404	0.82201	0.98332	0.79947	0.93534
FAM189A2	4	0.15902	0.6236	0.70292	0.97235	0.53289	0.99024	0.16191	0.2768	0.82185	0.98332	0.78194	0.93394
STX5	4	0.12513	0.39294	0.89201	0.99563	0.69436	0.99024	0.16184	0.22227	0.82185	0.98332	0.82411	0.93987
ASB10	4	0.097759	0.64191	0.95516	0.99738	0.52093	0.99024	0.16173	0.46414	0.82159	0.98332	0.64255	0.93124
NARS	4	-1.2862	-3.9465	0.00010464	0.0055866	7.9307e-05	0.0078573	0.16172	0.22185	0.82159	0.98332	0.82443	0.93987
PHF20	4	-0.14042	-1.4045	0.13258	0.617	0.16017	0.99024	0.1617	0.70311	0.82159	0.98332	0.48199	0.93124
SCG2	4	0.2119	1.1042	0.44582	0.91078	0.2695	0.99024	0.16163	0.36749	0.82138	0.98332	0.71326	0.93124
PYGL	4	0.13921	0.55157	0.81264	0.99167	0.58124	0.99024	0.16137	0.27852	0.82085	0.98296	0.78062	0.93394
GATAD1	4	0.046967	0.36458	0.68142	0.96861	0.71543	0.99024	0.16132	0.54488	0.8208	0.98296	0.58584	0.93124
GLIPR1L2	4	-0.20697	-1.4386	0.068592	0.43617	0.15025	0.99024	0.16127	0.4866	0.8208	0.98296	0.62654	0.93124
MYOZ3	4	0.048658	0.32019	0.68953	0.9709	0.74882	0.99024	0.16125	0.4626	0.8208	0.98296	0.64365	0.93124
ABI1	4	0.17998	0.91267	0.59509	0.95718	0.36142	0.99024	0.16125	0.35649	0.8208	0.98296	0.72147	0.93124
MAP2	4	0.10382	0.62469	0.99006	0.99968	0.53218	0.99024	0.16124	0.42311	0.8208	0.98296	0.67221	0.93124
MEX3A	4	0.1855	0.51113	0.5681	0.95154	0.60926	0.99024	0.16119	0.19318	0.82059	0.98296	0.84681	0.9433
TCP11	4	0.13181	0.64483	0.85308	0.99445	0.51903	0.99024	0.16116	0.34395	0.82049	0.98296	0.73088	0.93124
ZBTB5	4	-0.040658	-0.15544	0.34134	0.85312	0.87648	0.99024	0.16114	0.26476	0.82044	0.98296	0.7912	0.93467
PDGFA	4	0.27703	0.99298	0.21232	0.74295	0.32072	0.99024	0.16109	0.25294	0.82044	0.98296	0.80032	0.93537
RBM34	4	0.16739	0.69058	0.65809	0.96555	0.48983	0.99024	0.16105	0.28994	0.82033	0.98296	0.77186	0.93331
SPRR2D	4	0.24971	0.90398	0.29561	0.8217	0.36601	0.99024	0.16059	0.25459	0.81955	0.98287	0.79904	0.93534
KRTAP5-5	4	0.035983	0.16327	0.63329	0.95957	0.87031	0.99024	0.16052	0.31459	0.81955	0.98287	0.75308	0.93124
FER1L5	4	0.042596	0.23582	0.66227	0.96555	0.81357	0.99024	0.16047	0.38689	0.81944	0.98287	0.69883	0.93124
TNP2	4	0.33034	0.75007	0.10349	0.55089	0.45321	0.99024	0.16034	0.16026	0.81944	0.98287	0.87268	0.95201
TNFSF14	4	0.17958	0.99673	0.59719	0.95718	0.3189	0.99024	0.16032	0.38874	0.81934	0.98287	0.69747	0.93124
TMEM139	4	0.11381	0.73971	0.95124	0.99737	0.45948	0.99024	0.16008	0.45358	0.81918	0.98286	0.65013	0.93124
TIAF1	4	-0.16614	-1.431	0.10323	0.55063	0.15242	0.99024	0.16006	0.59927	0.81918	0.98286	0.549	0.93124
NEMF	4	0.062697	0.24012	0.76027	0.98081	0.81024	0.99024	0.16002	0.26621	0.81897	0.98273	0.79008	0.93467
BRIP1	4	-0.51239	-2.3962	0.0027207	0.045455	0.016566	0.35297	0.1597	0.31554	0.81855	0.98242	0.75235	0.93124
ADRA1D	4	-0.25882	-1.7596	0.040234	0.31988	0.078473	0.99024	0.15931	0.4717	0.81824	0.9821	0.63714	0.93124
MOB4	4	-0.31309	-1.4261	0.021922	0.2094	0.15384	0.99024	0.15928	0.31132	0.81824	0.9821	0.75556	0.93124
FSCN3	4	0.16702	0.85186	0.66013	0.96555	0.39429	0.99024	0.15921	0.35407	0.81819	0.9821	0.72329	0.93124
ZNF645	4	0.029909	0.25629	0.6077	0.95718	0.79773	0.99024	0.1591	0.59361	0.81808	0.9821	0.55277	0.93124
HOGA1	4	-0.0030494	-0.015776	0.47015	0.91797	0.98741	0.99609	0.15892	0.35849	0.81798	0.9821	0.71998	0.93124
TRPC7	4	0.22221	0.92722	0.40109	0.88663	0.35381	0.99024	0.15885	0.29001	0.81792	0.9821	0.77181	0.93331
GRB10	4	0.21648	0.75688	0.42599	0.90021	0.44912	0.99024	0.15885	0.24303	0.81792	0.9821	0.80798	0.93844
LARP1	4	-0.57842	-3.4194	0.0017266	0.033777	0.00062764	0.033508	0.15884	0.40219	0.81787	0.9821	0.68754	0.93124
EFCAB11	4	0.13949	0.73521	0.81044	0.99035	0.46221	0.99024	0.15882	0.36452	0.81782	0.9821	0.71547	0.93124
SLC35G6	4	0.0021773	0.0076457	0.49124	0.92658	0.9939	0.9987	0.15866	0.24038	0.81756	0.98203	0.81004	0.93861
TLR5	4	-0.12205	-0.69759	0.15785	0.66564	0.48543	0.99024	0.15865	0.39203	0.81756	0.98203	0.69504	0.93124
GAST	4	-0.12205	-0.82394	0.1579	0.66564	0.40998	0.99024	0.15852	0.46671	0.81756	0.98203	0.64071	0.93124
SPATA2	4	-0.026192	-0.18096	0.38691	0.87931	0.8564	0.99024	0.15851	0.47627	0.81751	0.98203	0.63389	0.93124
HEATR4	4	0.028278	0.13881	0.60074	0.95718	0.8896	0.99024	0.15825	0.33808	0.81719	0.98183	0.7353	0.93124
EN2	4	0.32645	0.65475	0.10893	0.56438	0.51263	0.99024	0.15825	0.13954	0.81719	0.98183	0.88902	0.95724
SIGLEC11	4	-0.051901	-0.35876	0.30963	0.8316	0.71977	0.99024	0.15821	0.47677	0.81714	0.98183	0.63353	0.93124
DGKH	4	0.086506	0.43688	0.8907	0.99563	0.6622	0.99024	0.1582	0.34826	0.81714	0.98183	0.72764	0.93124
ZNF517	4	0.18324	0.82427	0.57919	0.95345	0.40979	0.99024	0.15798	0.3099	0.81677	0.9817	0.75664	0.93124
ZNF689	4	0.002356	0.015567	0.49202	0.92682	0.98758	0.99618	0.15791	0.45448	0.81677	0.9817	0.64948	0.93124
HDGFRP3	4	0.29753	0.7404	0.16115	0.67131	0.45905	0.99024	0.15789	0.17208	0.81672	0.9817	0.86337	0.94859
OR51T1	4	0.20904	1.061	0.4578	0.91151	0.28868	0.99024	0.15784	0.34983	0.81667	0.9817	0.72646	0.93124
GCAT	4	0.016745	0.12231	0.5524	0.9499	0.90265	0.99024	0.15783	0.50198	0.81662	0.9817	0.61568	0.93124
DEDD2	4	0.13662	0.71466	0.82813	0.99311	0.47482	0.99024	0.15779	0.36068	0.81662	0.9817	0.71834	0.93124
SH3BP4	4	0.32235	0.76323	0.11573	0.57982	0.44533	0.99024	0.15765	0.16307	0.81651	0.9817	0.87046	0.95132
ATP11AUN	4	0.27843	0.79909	0.20834	0.738	0.42424	0.99024	0.15743	0.19963	0.81636	0.9817	0.84177	0.94287
ENO4	4	0.07526	0.37773	0.8275	0.99311	0.70563	0.99024	0.15733	0.34405	0.81625	0.98169	0.73081	0.93124
IL21	4	0.24359	0.80693	0.31659	0.83543	0.41971	0.99024	0.15733	0.22896	0.81625	0.98169	0.8189	0.93934
SPON2	4	0.27848	0.7757	0.20813	0.738	0.43793	0.99024	0.15724	0.19209	0.8162	0.98169	0.84768	0.9433
FCRL6	4	0.31346	0.59059	0.13059	0.61115	0.55479	0.99024	0.15722	0.13262	0.8162	0.98169	0.8945	0.95846
PRPF6	4	-0.81972	-3.5249	0.0002616	0.0087719	0.00042365	0.025225	0.15717	0.29292	0.8162	0.98169	0.76958	0.93259
SNRPA	4	-0.218	-0.99354	0.060692	0.40808	0.32045	0.99024	0.15694	0.30875	0.81588	0.98169	0.75752	0.93124
RBMY1J	4	0.10362	0.47764	0.98896	0.99968	0.6329	0.99024	0.15677	0.31558	0.81562	0.98161	0.75232	0.93124
CXorf21	4	0.16272	0.64401	0.68283	0.96861	0.51957	0.99024	0.1566	0.26927	0.81541	0.98155	0.78772	0.93455
SLCO3A1	4	0.42879	0.86695	0.021765	0.2081	0.38597	0.99024	0.15654	0.14047	0.81536	0.98155	0.88829	0.95698
CHRNB2	4	0.20414	0.78039	0.47936	0.92221	0.43516	0.99024	0.15646	0.26175	0.8152	0.98148	0.79351	0.93467
KIAA0355	4	0.074222	0.45317	0.82216	0.99311	0.65043	0.99024	0.15623	0.41584	0.81489	0.98141	0.67753	0.93124
EPB41L5	4	0.22571	0.81831	0.38858	0.88029	0.41318	0.99024	0.15615	0.24818	0.81479	0.98141	0.804	0.93643
NR2F1	4	0.30902	0.72848	0.13912	0.62928	0.46632	0.99024	0.15595	0.16297	0.81473	0.98141	0.87054	0.95132
NAV1	4	0.17148	0.73613	0.63716	0.96178	0.46165	0.99024	0.15559	0.29166	0.81426	0.98115	0.77054	0.93282
IL1R2	4	-0.068275	-0.49268	0.26647	0.7984	0.62224	0.99024	0.15534	0.48618	0.81411	0.98115	0.62684	0.93124
LRRC16B	4	0.0030082	0.012844	0.49422	0.92826	0.98975	0.997	0.15534	0.28578	0.81411	0.98115	0.77504	0.93389
SESN2	4	0.22587	0.73565	0.3878	0.8797	0.46194	0.99024	0.15521	0.2211	0.8139	0.98115	0.82502	0.93987
KIAA1217	4	0.19923	1.0589	0.50306	0.93251	0.28962	0.99024	0.1551	0.35924	0.81374	0.98115	0.71942	0.93124
TIGD3	4	-0.0099658	-0.047633	0.44472	0.91036	0.96201	0.99142	0.15505	0.32168	0.81369	0.98115	0.74769	0.93124
CD9	4	0.042206	0.26745	0.66075	0.96555	0.78912	0.99024	0.15486	0.42746	0.81353	0.98115	0.66904	0.93124
MLPH	4	0.20151	0.79642	0.49139	0.92669	0.42579	0.99024	0.1548	0.26764	0.81348	0.98115	0.78898	0.93467
FGFR1OP2	4	0.14286	0.50708	0.79161	0.98708	0.6121	0.99024	0.1547	0.23879	0.81327	0.98113	0.81127	0.93861
MMP12	4	0.11911	0.56425	0.92272	0.99737	0.57258	0.99024	0.15457	0.3202	0.81311	0.98106	0.74882	0.93124
PSG7	4	0.13277	0.58461	0.84869	0.99438	0.55881	0.99024	0.15453	0.2969	0.81311	0.98106	0.76654	0.93241
DHX58	4	0.03201	0.22313	0.61602	0.95718	0.82343	0.99024	0.15451	0.46742	0.81306	0.98106	0.6402	0.93124
SEPN1	4	0.090109	0.64532	0.90938	0.99599	0.51872	0.99024	0.15445	0.48155	0.81301	0.98106	0.63013	0.93124
PRB4	4	-0.12105	-1.0781	0.15947	0.66886	0.281	0.99024	0.1543	0.59614	0.81285	0.98106	0.55108	0.93124
PLVAP	4	0.11914	0.75032	0.92257	0.99737	0.45306	0.99024	0.15427	0.42326	0.8128	0.98106	0.6721	0.93124
DLEU7	4	0.045745	0.26989	0.67598	0.96861	0.78725	0.99024	0.15424	0.39603	0.8128	0.98106	0.69208	0.93124
SLC25A40	4	0.11833	0.82202	0.92686	0.99737	0.41106	0.99024	0.15418	0.46662	0.81275	0.98106	0.64077	0.93124
ST3GAL5	4	-0.07852	-0.45384	0.24413	0.7777	0.64994	0.99024	0.1541	0.38309	0.81254	0.98106	0.70165	0.93124
BEND2	4	0.25981	1.0092	0.26291	0.79469	0.31289	0.99024	0.15409	0.26229	0.81248	0.98106	0.7931	0.93467
LYSMD3	4	0.12621	0.5996	0.88599	0.99563	0.54877	0.99024	0.15398	0.31864	0.81248	0.98106	0.75	0.93124
ATG4D	4	0.071519	0.36202	0.80542	0.98889	0.71734	0.99024	0.15388	0.33908	0.81248	0.98106	0.73455	0.93124
PHAX	4	-0.90623	-4.1891	0.00020928	0.0074766	2.8001e-05	0.0039064	0.15375	0.31627	0.81217	0.98106	0.7518	0.93124
C2orf73	4	0.070668	0.534	0.80092	0.98783	0.59334	0.99024	0.15362	0.50377	0.81201	0.98106	0.61442	0.93124
LYZL6	4	0.059019	0.32357	0.74269	0.97819	0.74626	0.99024	0.15354	0.36712	0.81186	0.98106	0.71353	0.93124
S100PBP	4	-0.012872	-0.055508	0.43332	0.90348	0.95573	0.99089	0.15343	0.28633	0.8118	0.98106	0.77463	0.93389
RNF126	4	0.02441	0.12401	0.58411	0.95504	0.90131	0.99024	0.1534	0.33795	0.8118	0.98106	0.7354	0.93124
PPFIA4	4	0.095634	0.74235	0.94334	0.99737	0.45787	0.99024	0.15335	0.5191	0.81175	0.98106	0.60369	0.93124
UFC1	4	-0.23395	-0.94578	0.052425	0.37811	0.34426	0.99024	0.15333	0.26617	0.81175	0.98106	0.79011	0.93467
TSPY4	4	0.18054	0.87812	0.59206	0.95705	0.37988	0.99024	0.15331	0.32586	0.81175	0.98106	0.74453	0.93124
KCTD9	4	-0.00062436	-0.0043099	0.47946	0.92221	0.99656	0.99944	0.15324	0.46148	0.8117	0.98106	0.64445	0.93124
MSANTD3	4	0.1942	1.0318	0.52859	0.94139	0.30216	0.99024	0.15323	0.35653	0.8117	0.98106	0.72144	0.93124
SPINK6	4	0.12504	0.85624	0.89274	0.99563	0.39186	0.99024	0.15321	0.4584	0.8117	0.98106	0.64667	0.93124
DUOX1	4	0.15577	0.64036	0.71967	0.97617	0.52194	0.99024	0.15299	0.27465	0.81144	0.98106	0.78359	0.93394
CATSPER2	4	0.39373	0.62296	0.039659	0.31769	0.53331	0.99024	0.15299	0.10808	0.81144	0.98106	0.91393	0.96613
CAMK2D	4	-0.023599	-0.16381	0.39533	0.88474	0.86988	0.99024	0.15292	0.46174	0.81133	0.98106	0.64427	0.93124
OR52B6	4	0.29031	0.703	0.17852	0.69804	0.48205	0.99024	0.15289	0.16179	0.81133	0.98106	0.87147	0.95132
TCP10	4	0.35159	0.81849	0.074347	0.45898	0.41308	0.99024	0.15276	0.15579	0.81118	0.98106	0.8762	0.95378
SLC13A2	4	0.083146	0.41436	0.87239	0.99563	0.67861	0.99024	0.1527	0.33124	0.81086	0.98106	0.74046	0.93124
VASN	4	-0.028596	-0.16734	0.37796	0.8723	0.86711	0.99024	0.15269	0.38924	0.81086	0.98106	0.6971	0.93124
DENND5A	4	0.16189	0.72699	0.68838	0.97057	0.46723	0.99024	0.15243	0.29713	0.81055	0.98106	0.76637	0.93238
SH2B2	4	0.25618	0.80322	0.27473	0.80444	0.42184	0.99024	0.15243	0.20859	0.81055	0.98106	0.83477	0.94122
ATP5L	4	-0.37286	-2.0147	0.012348	0.13907	0.043931	0.71374	0.15241	0.35092	0.81055	0.98106	0.72565	0.93124
TGM4	4	0.38237	0.65414	0.04667	0.35132	0.51302	0.99024	0.15232	0.1182	0.81055	0.98106	0.90591	0.96298
KLF7	4	0.14033	0.78467	0.80652	0.98928	0.43265	0.99024	0.15224	0.37132	0.8105	0.98106	0.7104	0.93124
FMNL3	4	0.12621	0.5938	0.88594	0.99563	0.55265	0.99024	0.15202	0.31067	0.81023	0.98106	0.75605	0.93124
GORASP1	4	0.10665	0.38432	0.99424	0.99968	0.70074	0.99024	0.15199	0.23789	0.81018	0.98106	0.81197	0.93861
CHST15	4	0.12375	0.51118	0.8985	0.99563	0.60922	0.99024	0.15194	0.27391	0.80997	0.98106	0.78415	0.93394
CA2	4	0.21803	0.74574	0.41982	0.89756	0.45583	0.99024	0.15169	0.22692	0.80961	0.98106	0.82049	0.93987
CLCA4	4	0.31719	0.90089	0.12442	0.59674	0.36765	0.99024	0.15161	0.18823	0.80961	0.98106	0.85069	0.94416
HOOK3	4	0.10832	0.43975	0.98378	0.99968	0.66012	0.99024	0.15126	0.26838	0.80898	0.98106	0.78841	0.93467
LCE3C	4	0.22495	0.76267	0.39151	0.88302	0.44566	0.99024	0.15123	0.2233	0.80893	0.98106	0.8233	0.93987
AK3	4	0.14684	0.58594	0.76874	0.98196	0.55792	0.99024	0.15117	0.26396	0.80887	0.98106	0.79181	0.93467
RBMY1F	4	0.15798	0.78369	0.70831	0.97263	0.43322	0.99024	0.15115	0.32637	0.80887	0.98106	0.74414	0.93124
TET2	4	0.050065	0.35058	0.69675	0.97131	0.72591	0.99024	0.1511	0.46002	0.80882	0.98106	0.6455	0.93124
TARS	4	-0.46707	-1.871	0.0046042	0.069182	0.061351	0.902	0.15102	0.25039	0.80872	0.98106	0.80228	0.93563
OTOP2	4	0.24896	0.85885	0.29833	0.82327	0.39042	0.99024	0.151	0.22694	0.80872	0.98106	0.82047	0.93987
SYNE4	4	0.067735	0.4969	0.78622	0.9857	0.61926	0.99024	0.15099	0.4837	0.80872	0.98106	0.6286	0.93124
TSKU	4	0.070013	0.33446	0.79768	0.98783	0.73803	0.99024	0.15093	0.31331	0.80861	0.98106	0.75404	0.93124
SPICE1	4	-0.032212	-0.13903	0.36656	0.86647	0.88942	0.99024	0.1508	0.28081	0.80851	0.98106	0.77885	0.93394
UVRAG	4	0.12349	0.43651	0.8996	0.99563	0.66247	0.99024	0.15072	0.23265	0.8084	0.98106	0.81603	0.93934
GYS1	4	0.20286	0.72632	0.48506	0.92352	0.46764	0.99024	0.15069	0.23518	0.8084	0.98106	0.81407	0.93872
CDH20	4	0.26214	0.88331	0.25611	0.78835	0.37707	0.99024	0.15068	0.22156	0.8084	0.98106	0.82465	0.93987
KRR1	4	-0.6962	-3.226	0.00057552	0.01455	0.0012554	0.055933	0.15063	0.2954	0.8083	0.98106	0.76769	0.93244
ATL1	4	0.083949	0.57023	0.8772	0.99563	0.56852	0.99024	0.15041	0.44524	0.80793	0.98106	0.65615	0.93124
KLK2	4	0.12737	0.4518	0.87898	0.99563	0.65141	0.99024	0.15019	0.23265	0.80767	0.98106	0.81604	0.93934
MTMR2	4	0.34479	0.79943	0.082928	0.4883	0.42404	0.99024	0.1501	0.15346	0.80746	0.98099	0.87804	0.95433
PDLIM3	4	0.24819	0.89512	0.30152	0.82703	0.37072	0.99024	0.14997	0.23612	0.80725	0.9808	0.81334	0.9387
FAM162A	4	0.083272	0.4544	0.87307	0.99563	0.64954	0.99024	0.1499	0.35647	0.80715	0.98074	0.72149	0.93124
RNF13	4	-0.0066711	-0.029209	0.45623	0.91129	0.9767	0.994	0.14988	0.28472	0.80709	0.98074	0.77586	0.93389
RAX	4	0.11126	0.5666	0.96515	0.99789	0.57099	0.99024	0.14986	0.33306	0.80709	0.98074	0.73909	0.93124
DGCR6L	4	0.19146	0.61434	0.54099	0.94499	0.53899	0.99024	0.14981	0.21002	0.80704	0.98074	0.83365	0.94122
TMEM205	4	0.15744	0.47192	0.71114	0.97308	0.63698	0.99024	0.14978	0.19373	0.80704	0.98074	0.84638	0.9433
NOS2	4	-0.11432	-1.2476	0.17187	0.6881	0.21216	0.99024	0.14972	0.71062	0.80689	0.98073	0.47732	0.93124
DSG4	4	0.14294	0.58916	0.79103	0.98708	0.55576	0.99024	0.1497	0.26856	0.80683	0.98073	0.78827	0.93467
SSBP2	4	0.20773	0.71012	0.46361	0.91362	0.47763	0.99024	0.14956	0.22385	0.80668	0.9806	0.82287	0.93987
DUXA	4	-0.081274	-0.54474	0.23853	0.77114	0.58593	0.99024	0.14955	0.43606	0.80668	0.9806	0.6628	0.93124
RABGAP1	4	0.22975	0.66587	0.37116	0.86958	0.5055	0.99024	0.14932	0.1904	0.80652	0.98054	0.84899	0.94332
HRH4	4	0.37559	0.67246	0.052425	0.37811	0.50129	0.99024	0.14929	0.11743	0.80647	0.98054	0.90652	0.96305
RABGGTB	4	-0.98989	-3.4318	0.00010464	0.0055866	0.00059964	0.032191	0.14887	0.22335	0.80615	0.98053	0.82326	0.93987
CNTN4	4	0.25391	0.91409	0.28216	0.81049	0.36067	0.99024	0.14863	0.23365	0.80589	0.98053	0.81526	0.93919
ERVMER34-1	4	-0.058283	-0.40514	0.29226	0.81873	0.68538	0.99024	0.14862	0.44625	0.80589	0.98053	0.65542	0.93124
PRPF39	4	-0.94055	-4.4349	0.00020928	0.0074766	9.2113e-06	0.0018729	0.14859	0.30182	0.80589	0.98053	0.76279	0.93176
STAT5B	4	0.055606	0.36219	0.72474	0.97627	0.71721	0.99024	0.14848	0.42075	0.80579	0.98053	0.67394	0.93124
CCER2	4	-0.034594	-0.24179	0.35928	0.86141	0.80894	0.99024	0.14848	0.45186	0.80579	0.98053	0.65137	0.93124
POPDC2	4	0.054862	0.37108	0.72192	0.97617	0.71058	0.99024	0.14844	0.43696	0.80573	0.98053	0.66214	0.93124
ASPSCR1	4	-0.096357	-0.49093	0.20541	0.73369	0.62347	0.99024	0.14827	0.32707	0.80558	0.98053	0.74362	0.93124
WISP2	4	0.085651	0.53608	0.88599	0.99563	0.5919	0.99024	0.14822	0.40468	0.80558	0.98053	0.68571	0.93124
ZNF709	4	0.12503	0.53651	0.8928	0.99563	0.59161	0.99024	0.14814	0.27826	0.80547	0.98053	0.78081	0.93394
CGB	4	-0.15414	-1.1101	0.1149	0.5782	0.26695	0.99024	0.14797	0.46139	0.80521	0.98053	0.64452	0.93124
NKX2-3	4	0.25456	0.96227	0.27981	0.80822	0.33591	0.99024	0.14788	0.24548	0.80505	0.98053	0.80609	0.93764
KLHL23	4	0.17821	0.73866	0.60393	0.95718	0.46012	0.99024	0.14781	0.26832	0.805	0.98053	0.78845	0.93467
CHPT1	4	0.092639	0.46928	0.92612	0.99737	0.63887	0.99024	0.14781	0.3262	0.805	0.98053	0.74427	0.93124
EDC3	4	0.13879	0.79413	0.81463	0.99167	0.42712	0.99024	0.14761	0.36948	0.80464	0.9803	0.71177	0.93124
IGSF11	4	-0.088467	-0.79158	0.222	0.75552	0.4286	0.99024	0.1475	0.57382	0.80464	0.9803	0.56609	0.93124
SPANXN4	4	0.18085	0.93001	0.59059	0.95682	0.35237	0.99024	0.14744	0.33171	0.80458	0.9803	0.74011	0.93124
METTL18	4	0.03425	0.27029	0.6258	0.95718	0.78694	0.99024	0.14738	0.507	0.80458	0.9803	0.61215	0.93124
ADAMTS2	4	0.18532	0.75456	0.56925	0.95196	0.45051	0.99024	0.14736	0.26227	0.80458	0.9803	0.79312	0.93467
SLC25A18	4	0.076477	0.45418	0.83373	0.99364	0.6497	0.99024	0.14722	0.38032	0.80448	0.9803	0.70371	0.93124
LCE3D	4	0.19217	0.61717	0.53733	0.94225	0.53713	0.99024	0.14722	0.2063	0.80448	0.9803	0.83656	0.9414
MOS	4	-0.010697	-0.052091	0.44232	0.90973	0.95846	0.99089	0.14721	0.31144	0.80448	0.9803	0.75547	0.93124
C15orf61	4	0.14426	0.67185	0.78324	0.98542	0.50168	0.99024	0.14719	0.30011	0.80448	0.9803	0.76409	0.93199
ATP11B	4	0.084043	0.49179	0.87767	0.99563	0.62287	0.99024	0.14708	0.37523	0.80443	0.9803	0.70749	0.93124
TMEM88	4	0.093191	0.35536	0.9302	0.99737	0.72232	0.99024	0.14707	0.24316	0.80443	0.9803	0.80789	0.93841
KIAA0754	4	0.01526	0.093834	0.54643	0.94868	0.92524	0.99024	0.147	0.39227	0.80437	0.9803	0.69486	0.93124
CT62	4	0.1841	0.56301	0.57537	0.95345	0.57343	0.99024	0.14697	0.1959	0.80432	0.9803	0.84469	0.94322
SDCBP2	4	0.12895	0.66868	0.86962	0.99563	0.5037	0.99024	0.14694	0.3325	0.80432	0.9803	0.73951	0.93124
SBNO2	4	-0.15565	-1.0357	0.11306	0.57515	0.30032	0.99024	0.1469	0.42147	0.80422	0.9803	0.67341	0.93124
HDAC6	4	0.11102	0.75502	0.96662	0.99789	0.45024	0.99024	0.14675	0.43449	0.80406	0.9803	0.66393	0.93124
ETNK1	4	-0.053487	-0.37984	0.30471	0.82895	0.70407	0.99024	0.1467	0.45157	0.80401	0.9803	0.65158	0.93124
UBE2N	4	-0.60479	-2.2094	0.0014127	0.028877	0.027149	0.49798	0.14668	0.22885	0.80401	0.9803	0.81898	0.93934
BEGAIN	4	0.1111	0.50844	0.96631	0.99789	0.61115	0.99024	0.14651	0.29248	0.80375	0.9803	0.76992	0.93259
LY86	4	0.19087	0.91861	0.54434	0.94737	0.3583	0.99024	0.14638	0.30758	0.80343	0.9803	0.7584	0.93124
SPATS2	4	0.24427	0.56025	0.31439	0.83407	0.57531	0.99024	0.14634	0.14953	0.80338	0.9803	0.88114	0.95548
COPS7A	4	0.10582	0.74011	0.99932	0.99984	0.45923	0.99024	0.14633	0.44665	0.80338	0.9803	0.65513	0.93124
HAUS4	4	-0.46273	-2.1073	0.0047088	0.069444	0.035093	0.60426	0.14632	0.29032	0.80333	0.9803	0.77157	0.93331
HIF1AN	4	0.092909	0.51067	0.92811	0.99737	0.60958	0.99024	0.14622	0.35051	0.80328	0.9803	0.72595	0.93124
CCSER1	4	0.29748	0.60875	0.16125	0.67131	0.54269	0.99024	0.1462	0.13366	0.80317	0.9803	0.89367	0.95825
KCNH2	4	0.11555	0.65107	0.94161	0.99737	0.515	0.99024	0.14617	0.35889	0.80312	0.9803	0.71967	0.93124
TOP2B	4	0.24144	0.68391	0.32397	0.83998	0.49403	0.99024	0.1461	0.18161	0.80301	0.9803	0.85589	0.94608
PTPRU	4	0.16416	0.56404	0.67519	0.96861	0.57273	0.99024	0.14599	0.21877	0.80286	0.9803	0.82683	0.94016
LGSN	4	0.22864	0.98973	0.37514	0.87071	0.3223	0.99024	0.14597	0.27679	0.80286	0.9803	0.78194	0.93394
PLXNA4	4	0.12364	0.58363	0.89902	0.99563	0.55947	0.99024	0.14596	0.29948	0.80286	0.9803	0.76457	0.93219
PYROXD2	4	0.034778	0.19457	0.62737	0.95718	0.84573	0.99024	0.14588	0.35518	0.8028	0.9803	0.72245	0.93124
FUT10	4	0.2387	0.8323	0.33443	0.84635	0.40524	0.99024	0.14582	0.22204	0.8027	0.9803	0.82429	0.93987
CD8A	4	0.23312	0.77626	0.35604	0.86001	0.4376	0.99024	0.14576	0.21278	0.80254	0.9803	0.8315	0.94088
KCTD4	4	0.3335	0.73203	0.097787	0.53446	0.46415	0.99024	0.14566	0.1403	0.80249	0.9803	0.88842	0.95706
LRRC41	4	0.17438	0.50759	0.62256	0.95718	0.61174	0.99024	0.14557	0.18384	0.80233	0.9803	0.85414	0.94542
CALML6	4	0.2392	0.76344	0.3325	0.84486	0.4452	0.99024	0.14545	0.20311	0.80212	0.9803	0.83905	0.94207
TFPT	4	0.3001	0.59516	0.15571	0.66207	0.55174	0.99024	0.14525	0.12761	0.80207	0.9803	0.89846	0.96039
PHF23	4	-0.27987	-1.6805	0.032805	0.28104	0.092868	0.99024	0.14502	0.37704	0.80191	0.9803	0.70614	0.93124
ZNF397	4	0.21187	0.62695	0.44587	0.91078	0.53069	0.99024	0.14496	0.18586	0.80191	0.9803	0.85255	0.94474
OR4F3	4	-0.43865	-2.4228	0.0058076	0.080845	0.015401	0.33411	0.14492	0.34572	0.80191	0.9803	0.72955	0.93124
KLHDC7B	4	0.017689	0.086413	0.55669	0.95076	0.93114	0.99024	0.14475	0.30654	0.80176	0.9803	0.75919	0.93124
SCAPER	4	0.25107	0.58471	0.29059	0.81749	0.55874	0.99024	0.14471	0.14813	0.8016	0.9803	0.88224	0.95596
HS6ST2	4	0.25231	0.77329	0.28656	0.81285	0.43935	0.99024	0.14465	0.19379	0.80155	0.9803	0.84634	0.9433
OSTN	4	0.1982	0.81748	0.50798	0.93509	0.41365	0.99024	0.14463	0.26045	0.80155	0.9803	0.79452	0.93467
MMP19	4	0.13538	0.46441	0.8342	0.99364	0.64236	0.99024	0.14462	0.21635	0.80155	0.9803	0.82872	0.94016
GIMAP6	4	0.080032	0.46127	0.85392	0.99464	0.6446	0.99024	0.14461	0.36269	0.80155	0.9803	0.71683	0.93124
TAL2	4	0.067364	0.38202	0.78423	0.98542	0.70245	0.99024	0.14454	0.3574	0.80134	0.9803	0.72079	0.93124
ZFP57	4	0.40496	0.78419	0.032229	0.27735	0.43293	0.99024	0.14452	0.12315	0.80134	0.9803	0.90199	0.96204
ZNF234	4	0.072291	0.40755	0.81044	0.99035	0.6836	0.99024	0.1445	0.35477	0.80134	0.9803	0.72276	0.93124
PLA2G7	4	0.058168	0.42646	0.73829	0.97819	0.66978	0.99024	0.1445	0.46195	0.80134	0.9803	0.64412	0.93124
LTBR	4	-0.011761	-0.1024	0.43787	0.90691	0.91844	0.99024	0.14447	0.54743	0.80123	0.9803	0.58408	0.93124
ACRBP	4	0.07445	0.37575	0.82305	0.99311	0.7071	0.99024	0.14431	0.31732	0.80097	0.9803	0.751	0.93124
RBP7	4	0.28119	0.95862	0.20023	0.72632	0.33775	0.99024	0.14411	0.21451	0.80076	0.9803	0.83015	0.94043
GCKR	4	0.080267	0.48068	0.85565	0.99513	0.63074	0.99024	0.1441	0.37382	0.80076	0.9803	0.70854	0.93124
SIRPA	4	-0.12591	-0.91096	0.15215	0.65703	0.36232	0.99024	0.14408	0.45056	0.80071	0.9803	0.65231	0.93124
NPPC	4	-0.034192	-0.16331	0.3608	0.86389	0.87027	0.99024	0.14396	0.29699	0.80066	0.9803	0.76647	0.93238
HTR3C	4	0.2555	0.71793	0.27677	0.80668	0.4728	0.99024	0.1438	0.17707	0.80045	0.9803	0.85945	0.94727
C4BPB	4	-0.15392	-1.2033	0.11521	0.57828	0.22886	0.99024	0.14378	0.48862	0.80045	0.9803	0.62511	0.93124
ACOT7	4	-0.092561	-0.46565	0.21263	0.74364	0.64146	0.99024	0.14374	0.31235	0.8004	0.9803	0.75478	0.93124
DCLRE1B	4	-0.45764	-2.3364	0.0049704	0.07263	0.019471	0.39514	0.14374	0.31856	0.8004	0.9803	0.75006	0.93124
FCRL3	4	0.23677	0.87014	0.34218	0.85312	0.38422	0.99024	0.14357	0.23174	0.80029	0.9803	0.81674	0.93934
SULT2A1	4	0.13693	1.0165	0.8264	0.99311	0.30937	0.99024	0.14341	0.4647	0.79993	0.9803	0.64215	0.93124
ZNF491	4	0.114	0.90323	0.95009	0.99737	0.3664	0.99024	0.14341	0.49599	0.79993	0.9803	0.6199	0.93124
DNTT	4	0.23346	0.73414	0.35437	0.85943	0.46286	0.99024	0.1432	0.19672	0.79972	0.9803	0.84405	0.94308
CTTNBP2NL	4	0.13782	0.60269	0.8207	0.99311	0.54671	0.99024	0.14311	0.27298	0.79961	0.9803	0.78487	0.93407
MPC2	4	0.23679	0.7095	0.34218	0.85312	0.47802	0.99024	0.14308	0.18707	0.79961	0.9803	0.85161	0.94429
LRTM1	4	0.02226	0.14225	0.57443	0.95345	0.88688	0.99024	0.14301	0.39706	0.79956	0.9803	0.69132	0.93124
TRUB2	4	-0.5859	-2.8109	0.0017266	0.033777	0.0049396	0.14747	0.14298	0.30071	0.79946	0.9803	0.76363	0.93189
SIRPB2	4	0.12458	0.88155	0.89457	0.99563	0.37802	0.99024	0.14297	0.44162	0.79946	0.9803	0.65877	0.93124
FAM229B	4	0.12635	0.66725	0.88516	0.99563	0.50461	0.99024	0.14283	0.32934	0.79925	0.9803	0.7419	0.93124
EYS	4	0.075562	0.40808	0.8287	0.99311	0.68321	0.99024	0.14277	0.33646	0.79914	0.9803	0.73653	0.93124
CRYGB	4	0.26256	0.58457	0.25511	0.78823	0.55884	0.99024	0.14275	0.13788	0.79914	0.9803	0.89034	0.95757
DKK1	4	0.043817	0.26242	0.6675	0.96652	0.793	0.99024	0.14273	0.37217	0.79914	0.9803	0.70977	0.93124
MS4A10	4	0.15845	0.66882	0.70633	0.97251	0.50361	0.99024	0.14268	0.26159	0.79909	0.9803	0.79363	0.93467
KRTAP5-2	4	-0.065232	-0.26193	0.27421	0.8042	0.79337	0.99024	0.14245	0.24653	0.79872	0.9803	0.80528	0.93718
WHAMM	4	0.30627	1.012	0.14425	0.64131	0.31154	0.99024	0.14243	0.20626	0.79872	0.9803	0.83659	0.9414
PRRX2	4	0.23516	0.84759	0.34777	0.85532	0.39666	0.99024	0.14221	0.22371	0.79841	0.98028	0.82298	0.93987
MOSPD1	4	0.25498	0.76144	0.27855	0.80808	0.4464	0.99024	0.14217	0.18572	0.79836	0.98028	0.85267	0.94478
PIK3R3	4	0.23638	0.8697	0.34359	0.85419	0.38447	0.99024	0.14217	0.2297	0.79836	0.98028	0.81833	0.93934
GFY	4	0.071117	0.41522	0.80343	0.98822	0.67798	0.99024	0.1421	0.36176	0.7983	0.98028	0.71753	0.93124
KRT75	4	0.16388	0.75181	0.67718	0.96861	0.45217	0.99024	0.14207	0.28515	0.79825	0.98028	0.77553	0.93389
APBA1	4	0.22675	0.72676	0.38403	0.87715	0.46737	0.99024	0.14183	0.19878	0.79789	0.98014	0.84243	0.94288
DPPA2	4	0.13682	0.60947	0.82729	0.99311	0.54221	0.99024	0.14182	0.27543	0.79789	0.98014	0.78299	0.93394
CDK3	4	0.092508	0.58413	0.92544	0.99737	0.55913	0.99024	0.14176	0.38946	0.79773	0.98014	0.69694	0.93124
CRELD1	4	0.013603	0.10162	0.53791	0.94226	0.91906	0.99024	0.14164	0.46024	0.79757	0.98013	0.64534	0.93124
LCE3B	4	-0.071509	-0.42238	0.25904	0.79089	0.67275	0.99024	0.14154	0.36152	0.79752	0.98013	0.71771	0.93124
PLCD3	4	0.049991	0.17435	0.69628	0.97131	0.86159	0.99024	0.14148	0.21333	0.79742	0.98007	0.83107	0.94076
CCDC117	4	0.12963	0.69157	0.86611	0.99563	0.4892	0.99024	0.14141	0.32898	0.79736	0.98006	0.74217	0.93124
ADAM20	4	0.16288	0.6628	0.68189	0.96861	0.50746	0.99024	0.14125	0.25112	0.79715	0.97993	0.80172	0.93537
R3HCC1	4	0.21537	0.75563	0.43018	0.90186	0.44987	0.99024	0.14118	0.21599	0.79705	0.97987	0.82899	0.94016
UCP2	4	0.27569	0.67372	0.21593	0.7467	0.50049	0.99024	0.14103	0.15133	0.79689	0.9798	0.87971	0.955
C22orf34	4	0.1949	1.0143	0.52493	0.94139	0.31045	0.99024	0.14098	0.32003	0.79684	0.9798	0.74895	0.93124
ANXA10	4	0.12829	0.67124	0.87417	0.99563	0.50207	0.99024	0.14092	0.32124	0.79674	0.9798	0.74803	0.93124
GNA15	4	0.21989	0.92328	0.41155	0.89417	0.35586	0.99024	0.1408	0.25894	0.79653	0.9798	0.79568	0.93476
RFX5	4	0.20574	0.67185	0.47287	0.91968	0.50168	0.99024	0.14075	0.20034	0.79653	0.9798	0.84122	0.94267
RHOV	4	-0.077257	-0.5504	0.24664	0.77995	0.58204	0.99024	0.14073	0.43717	0.79653	0.9798	0.66199	0.93124
VEZF1	4	0.25177	0.94091	0.28823	0.81579	0.34675	0.99024	0.14068	0.23067	0.79653	0.9798	0.81757	0.93934
CTAG1B	4	0.22273	0.55422	0.39941	0.88663	0.57943	0.99024	0.14048	0.15315	0.79626	0.9798	0.87828	0.95449
GNAL	4	0.18016	0.96613	0.59446	0.95718	0.33398	0.99024	0.14045	0.3287	0.79626	0.9798	0.74238	0.93124
LMO1	4	0.23654	0.97877	0.34301	0.85387	0.3277	0.99024	0.14036	0.25428	0.796	0.97972	0.79928	0.93534
PRR23A	4	0.24858	0.80567	0.30032	0.8259	0.42043	0.99024	0.1403	0.19795	0.79585	0.97971	0.84309	0.94288
GNPAT	4	0.060428	0.48259	0.74933	0.97915	0.62939	0.99024	0.14027	0.48765	0.79585	0.97971	0.6258	0.93124
KIAA1456	4	0.28027	0.6146	0.20243	0.72905	0.53882	0.99024	0.14019	0.13547	0.79579	0.97971	0.89224	0.95789
ENTPD1	4	0.1356	0.65849	0.8332	0.99364	0.51022	0.99024	0.14011	0.29705	0.79574	0.97971	0.76643	0.93238
AGAP4	4	-0.98741	-1.268	0.00010464	0.0055866	0.2048	0.99024	0.14008	0.080063	0.79569	0.97971	0.93619	0.97483
PIGF	4	0.18001	0.58765	0.59494	0.95718	0.55677	0.99024	0.13993	0.19901	0.79558	0.97971	0.84226	0.94288
SLC25A12	4	0.26799	0.81806	0.23905	0.77194	0.41332	0.99024	0.13992	0.18729	0.79553	0.97971	0.85143	0.94426
GYG2	4	-0.016316	-0.10867	0.42071	0.89808	0.91347	0.99024	0.13988	0.4042	0.79553	0.97971	0.68606	0.93124
TAF1C	4	-1.0623	-4.7784	0.00010464	0.0055866	1.767e-06	0.00056286	0.13972	0.27388	0.79537	0.97971	0.78418	0.93394
NID1	4	0.21287	0.91325	0.44158	0.9093	0.36111	0.99024	0.13966	0.26144	0.79527	0.97971	0.79376	0.93467
SPATA16	4	-0.02893	-0.27753	0.37681	0.87128	0.78138	0.99024	0.13956	0.58395	0.79511	0.97971	0.55926	0.93124
LOC100144595	4	-0.16026	-0.63647	0.10893	0.56438	0.52447	0.99024	0.1394	0.23857	0.79496	0.97971	0.81144	0.93861
ZNF772	4	0.12043	0.91368	0.91618	0.99682	0.36088	0.99024	0.13924	0.4607	0.79454	0.97971	0.64502	0.93124
P2RY8	4	0.059175	0.46287	0.74347	0.97819	0.64346	0.99024	0.13923	0.47482	0.79454	0.97971	0.63492	0.93124
ZBTB46	4	0.19726	1.0636	0.51295	0.93694	0.28751	0.99024	0.13913	0.3274	0.79449	0.97971	0.74336	0.93124
KCTD1	4	0.25102	0.84959	0.29074	0.81771	0.39555	0.99024	0.1391	0.20704	0.79449	0.97971	0.83598	0.9414
NKX6-2	4	0.15097	0.98889	0.74719	0.97896	0.32272	0.99024	0.13909	0.39716	0.79438	0.97971	0.69125	0.93124
CPSF2	4	-1.408	-3.6168	0.00010464	0.0055866	0.00029827	0.020288	0.13899	0.15707	0.79428	0.97971	0.87519	0.95353
C6orf48	4	0.087095	0.46163	0.89374	0.99563	0.64435	0.99024	0.13893	0.32084	0.79417	0.97971	0.74833	0.93124
MVD	4	-1.4714	-4.5723	0.00010464	0.0055866	4.8239e-06	0.0011244	0.13884	0.19139	0.79417	0.97971	0.84822	0.94331
USP51	4	0.23358	0.79315	0.354	0.85917	0.42769	0.99024	0.13883	0.2062	0.79417	0.97971	0.83664	0.9414
BLVRA	4	0.069166	0.38089	0.79375	0.98737	0.70329	0.99024	0.13865	0.3323	0.79391	0.97971	0.73966	0.93124
DET1	4	0.37814	0.63794	0.049966	0.36534	0.52351	0.99024	0.13864	0.10441	0.79386	0.97971	0.91684	0.96678
PPP1R3B	4	0.096649	0.38647	0.94883	0.99737	0.69915	0.99024	0.13856	0.24144	0.79375	0.97971	0.80921	0.9386
HIST1H2AB	4	0.22647	0.63	0.38534	0.87811	0.5287	0.99024	0.13852	0.16841	0.79375	0.97971	0.86626	0.94967
IL13RA2	4	0.063867	0.2524	0.76649	0.98196	0.80073	0.99024	0.13851	0.23717	0.7937	0.97971	0.81253	0.93861
C15orf43	4	0.050986	0.26755	0.70125	0.9718	0.78905	0.99024	0.13847	0.31628	0.7937	0.97971	0.75179	0.93124
TMBIM1	4	0.094314	0.52858	0.93648	0.99737	0.5971	0.99024	0.13839	0.33856	0.7936	0.97971	0.73494	0.93124
BEX2	4	0.14874	0.65607	0.76001	0.98081	0.51178	0.99024	0.13814	0.26581	0.79323	0.97971	0.79039	0.93467
NUP210L	4	0.22506	1.0349	0.39115	0.88302	0.30073	0.99024	0.13813	0.27749	0.79323	0.97971	0.7814	0.93394
BLOC1S4	4	0.14057	0.88766	0.80511	0.98882	0.37472	0.99024	0.13793	0.37938	0.79307	0.97971	0.7044	0.93124
SHE	4	-0.063951	-0.38101	0.27793	0.80779	0.70319	0.99024	0.13787	0.35692	0.79302	0.97971	0.72115	0.93124
CXCL2	4	0.17499	0.69847	0.61953	0.95718	0.48488	0.99024	0.13787	0.23987	0.79302	0.97971	0.81043	0.93861
OR2M4	4	0.27129	0.93432	0.22927	0.76248	0.35014	0.99024	0.1378	0.2075	0.79297	0.97971	0.83562	0.9414
B4GALNT4	4	0.20778	1.1221	0.46351	0.91362	0.26181	0.99024	0.13775	0.32441	0.79286	0.97971	0.74562	0.93124
ZC3H12B	4	0.189	0.89603	0.55303	0.9499	0.37024	0.99024	0.13771	0.28477	0.79276	0.97971	0.77582	0.93389
RASGEF1C	4	0.04933	0.33011	0.69304	0.97109	0.74131	0.99024	0.13757	0.40028	0.7926	0.97971	0.68895	0.93124
NCF2	4	0.079083	0.58947	0.84853	0.99438	0.55554	0.99024	0.13756	0.44763	0.7926	0.97971	0.65442	0.93124
WASF2	4	0.21937	0.53745	0.41385	0.8951	0.59096	0.99024	0.13753	0.14739	0.7926	0.97971	0.88283	0.95596
APOB	4	0.038516	0.28929	0.64474	0.96281	0.77236	0.99024	0.13748	0.45063	0.7925	0.97971	0.65225	0.93124
SP3	4	-0.076789	-0.7641	0.24768	0.78119	0.44481	0.99024	0.13746	0.59627	0.79244	0.97971	0.551	0.93124
GTSF1	4	0.27005	0.68235	0.23319	0.7675	0.49502	0.99024	0.13742	0.15243	0.79244	0.97971	0.87885	0.95456
ACTA2	4	0.13271	0.46736	0.84895	0.99438	0.64024	0.99024	0.13739	0.21025	0.79244	0.97971	0.83347	0.94122
SLPI	4	0.17701	1.1266	0.60969	0.95718	0.25993	0.99024	0.13722	0.3801	0.79218	0.97971	0.70387	0.93124
OR2T8	4	0.18201	0.88149	0.58547	0.95576	0.37805	0.99024	0.13721	0.29019	0.79218	0.97971	0.77167	0.93331
SLC12A9	4	0.17638	0.65245	0.6132	0.95718	0.51411	0.99024	0.1371	0.22213	0.79197	0.97971	0.82421	0.93987
MAGEB17	4	0.22967	1.0649	0.37127	0.86961	0.28693	0.99024	0.13709	0.27742	0.79197	0.97971	0.78145	0.93394
FGF1	4	0.036847	0.18122	0.63742	0.96179	0.85619	0.99024	0.13698	0.29331	0.79182	0.97971	0.76929	0.93259
MSTN	4	0.17305	0.70303	0.62821	0.95718	0.48204	0.99024	0.13694	0.24313	0.79176	0.97971	0.80791	0.93841
FUT3	4	0.17044	0.99123	0.64213	0.96229	0.32157	0.99024	0.13689	0.34752	0.79171	0.97971	0.7282	0.93124
PANK4	4	0.18686	0.66603	0.56271	0.95129	0.50539	0.99024	0.13675	0.21217	0.79161	0.97971	0.83198	0.94119
C17orf47	4	0.077286	0.47726	0.83781	0.99423	0.63317	0.99024	0.13672	0.36743	0.79156	0.97971	0.7133	0.93124
PGBD1	4	0.20368	0.98992	0.48109	0.92282	0.32221	0.99024	0.13669	0.28989	0.7915	0.97971	0.7719	0.93331
SIPA1	4	-0.14446	-0.85575	0.12724	0.60327	0.39214	0.99024	0.13646	0.34694	0.79135	0.97971	0.72864	0.93124
C1QA	4	0.1035	0.67414	0.98833	0.99968	0.50022	0.99024	0.13627	0.38764	0.79108	0.97971	0.69828	0.93124
TRIM55	4	0.068938	0.40498	0.79271	0.9873	0.68549	0.99024	0.13619	0.34759	0.79103	0.97971	0.72814	0.93124
CYP4F8	4	0.10078	0.52057	0.97264	0.9992	0.60266	0.99024	0.13619	0.3073	0.79103	0.97971	0.75861	0.93124
AP3M2	4	-0.11941	-0.75026	0.16177	0.67247	0.4531	0.99024	0.13606	0.36516	0.79093	0.97971	0.71499	0.93124
PCTP	4	0.25908	0.909	0.265	0.79613	0.36335	0.99024	0.13599	0.20839	0.79082	0.97971	0.83492	0.94122
DNAI1	4	0.27117	0.85692	0.2299	0.76298	0.39149	0.99024	0.13599	0.18748	0.79082	0.97971	0.85128	0.9442
NKX2-6	4	0.18449	0.64751	0.57343	0.95305	0.5173	0.99024	0.13585	0.20841	0.79067	0.97971	0.83491	0.94122
SEMA4G	4	0.18551	1.0094	0.5681	0.95154	0.31277	0.99024	0.13568	0.32216	0.79056	0.97971	0.74733	0.93124
CABYR	4	0.069073	0.55006	0.79323	0.9873	0.58228	0.99024	0.13565	0.46946	0.79056	0.97971	0.63874	0.93124
AES	4	-0.049534	-0.28702	0.31586	0.83522	0.7741	0.99024	0.13563	0.33929	0.79056	0.97971	0.73439	0.93124
SSR1	4	0.16992	0.52098	0.64459	0.96273	0.60238	0.99024	0.13542	0.18131	0.7904	0.97971	0.85612	0.9462
NDUFA4	4	-0.052324	-0.38081	0.30864	0.8316	0.70335	0.99024	0.13532	0.42865	0.79025	0.97971	0.66818	0.93124
CHAT	4	0.05559	0.40551	0.72469	0.97627	0.68511	0.99024	0.13531	0.42996	0.79025	0.97971	0.66722	0.93124
MYH13	4	0.16496	0.82381	0.67043	0.96724	0.41005	0.99024	0.1351	0.29455	0.79004	0.97971	0.76834	0.93244
HHEX	4	0.028965	0.18927	0.60399	0.95718	0.84988	0.99024	0.135	0.38503	0.78993	0.97971	0.70021	0.93124
ITIH3	4	0.11382	0.68505	0.95119	0.99737	0.49331	0.99024	0.13484	0.35429	0.78957	0.97971	0.72312	0.93124
CBX4	4	0.26616	0.89516	0.24413	0.7777	0.3707	0.99024	0.13482	0.19854	0.78957	0.97971	0.84262	0.94288
LTA	4	0.12619	0.56349	0.88615	0.99563	0.5731	0.99024	0.13478	0.26148	0.78957	0.97971	0.79372	0.93467
KCNIP3	4	0.10346	0.54334	0.98818	0.99968	0.5869	0.99024	0.13463	0.30778	0.78931	0.97971	0.75825	0.93124
TTC32	4	0.051717	0.31281	0.70512	0.97251	0.75443	0.99024	0.13462	0.35382	0.78931	0.97971	0.72347	0.93124
RAD51AP2	4	0.12065	0.6999	0.91514	0.99682	0.48399	0.99024	0.13461	0.34161	0.78931	0.97971	0.73265	0.93124
OTULIN	4	0.11864	0.52441	0.92518	0.99737	0.6	0.99024	0.13455	0.25941	0.7892	0.97971	0.79532	0.93467
QRFPR	4	0.2466	0.76885	0.30738	0.83119	0.44198	0.99024	0.13452	0.18316	0.78915	0.97971	0.85467	0.94551
ZBTB34	4	0.075301	0.43246	0.8276	0.99311	0.66541	0.99024	0.13446	0.33698	0.7891	0.97971	0.73613	0.93124
SLC52A3	4	-0.13516	-1.1479	0.13928	0.62928	0.25102	0.99024	0.13418	0.49709	0.78878	0.97971	0.61912	0.93124
CTSC	4	0.38894	0.95109	0.042746	0.33211	0.34156	0.99024	0.13416	0.14273	0.78873	0.97971	0.88651	0.95684
MEPE	4	0.31104	0.64903	0.13483	0.62066	0.51632	0.99024	0.13386	0.12395	0.78836	0.97971	0.90135	0.9619
RGL4	4	0.36549	0.85142	0.060116	0.40745	0.39454	0.99024	0.13383	0.13699	0.78826	0.97971	0.89104	0.95757
ANKRD6	4	0.18764	0.7013	0.55983	0.95114	0.48312	0.99024	0.13361	0.21767	0.78758	0.97971	0.82769	0.94016
LYPD6B	4	0.31861	0.87742	0.12154	0.59124	0.38026	0.99024	0.13355	0.16144	0.78758	0.97971	0.87175	0.95132
TRMT61B	4	0.017335	0.10747	0.55533	0.95061	0.91442	0.99024	0.13342	0.35778	0.78732	0.97971	0.72051	0.93124
OR10H1	4	0.042634	0.1365	0.66232	0.96555	0.89142	0.99024	0.13326	0.18482	0.78716	0.97971	0.85337	0.94518
DNAJC4	4	-0.027649	-0.12207	0.38105	0.87476	0.90284	0.99024	0.13323	0.25489	0.78706	0.97971	0.79881	0.93534
MAGEA3	4	0.28757	0.7906	0.1848	0.7081	0.42918	0.99024	0.13321	0.15994	0.78706	0.97971	0.87293	0.95213
GRIN2D	4	-0.084211	-0.45996	0.23084	0.76433	0.64555	0.99024	0.13317	0.31562	0.787	0.97971	0.75229	0.93124
ZNF331	4	0.23315	0.84049	0.35599	0.86001	0.40063	0.99024	0.13316	0.211	0.787	0.97971	0.83289	0.94122
ATP8A2	4	0.19677	0.61345	0.51504	0.93699	0.53958	0.99024	0.13307	0.1804	0.7869	0.97971	0.85684	0.94641
ZNF831	4	0.13748	0.70214	0.82316	0.99311	0.48259	0.99024	0.13301	0.29614	0.78674	0.97971	0.76713	0.93244
FBXL6	4	0.18481	0.61672	0.57181	0.95259	0.53742	0.99024	0.133	0.19421	0.78674	0.97971	0.84601	0.94328
FHAD1	4	0.36687	0.68282	0.058704	0.40186	0.49472	0.99024	0.13296	0.11021	0.78674	0.97971	0.91225	0.96547
ENPP7	4	0.048642	0.5693	0.68927	0.9709	0.56915	0.99024	0.13269	0.67841	0.78648	0.97971	0.49751	0.93124
MAST4	4	0.18293	0.77347	0.58055	0.95359	0.43925	0.99024	0.13261	0.2449	0.78648	0.97971	0.80654	0.93789
NEK9	4	0.052692	0.30946	0.70967	0.97275	0.75697	0.99024	0.1324	0.33946	0.78622	0.97971	0.73427	0.93124
DPM1	4	-0.48875	-3.3481	0.0032439	0.051282	0.00081382	0.040193	0.13226	0.39452	0.78606	0.97971	0.6932	0.93124
FAM213A	4	0.08838	0.67728	0.90096	0.99563	0.49823	0.99024	0.13215	0.44128	0.7858	0.97971	0.65901	0.93124
TATDN3	4	0.20273	0.91719	0.4858	0.92379	0.35904	0.99024	0.13197	0.2611	0.78564	0.97971	0.79402	0.93467
PHLDB1	4	0.060936	0.34263	0.75143	0.97954	0.73188	0.99024	0.13196	0.32235	0.78564	0.97971	0.74719	0.93124
IP6K2	4	0.15111	0.7363	0.74609	0.97882	0.46155	0.99024	0.13192	0.28035	0.78559	0.97971	0.77921	0.93394
FTSJ3	4	-0.68544	-2.7189	0.00062784	0.014944	0.0065491	0.18354	0.1319	0.22657	0.78559	0.97971	0.82076	0.93987
C10orf131	4	0.24088	0.67568	0.3259	0.84033	0.49924	0.99024	0.13188	0.16218	0.78554	0.97971	0.87116	0.95132
ADGRE1	4	-0.27589	-1.7084	0.034218	0.29002	0.087561	0.99024	0.13179	0.35247	0.78538	0.97971	0.72449	0.93124
OR4F16	4	-0.60224	-2.3462	0.0014127	0.028877	0.018966	0.38728	0.13162	0.21464	0.78512	0.97971	0.83004	0.94043
AGGF1	4	-0.17885	-0.79024	0.090724	0.51344	0.42939	0.99024	0.13158	0.24627	0.78507	0.97971	0.80547	0.93718
SPIN1	4	0.016185	0.12968	0.54984	0.9499	0.89682	0.99024	0.13157	0.45873	0.78507	0.97971	0.64643	0.93124
IDUA	4	0.072297	0.43242	0.81044	0.99035	0.66544	0.99024	0.13156	0.34208	0.78507	0.97971	0.73229	0.93124
APBB2	4	0.046714	0.21362	0.68017	0.96861	0.83084	0.99024	0.13136	0.25992	0.78491	0.97971	0.79492	0.93467
CT45A10	4	0.17968	1.1881	0.5965	0.95718	0.23479	0.99024	0.13122	0.3796	0.78481	0.97971	0.70424	0.93124
AGPS	4	-0.065742	-0.40932	0.27296	0.80311	0.68231	0.99024	0.13112	0.35563	0.7846	0.97971	0.72212	0.93124
SPAG11B	4	0.06411	0.35317	0.76785	0.98196	0.72396	0.99024	0.13101	0.31466	0.78444	0.97971	0.75302	0.93124
MAST2	4	0.10161	0.74827	0.97797	0.99968	0.4543	0.99024	0.13084	0.4202	0.78428	0.97971	0.67434	0.93124
ZNF20	4	0.17156	0.63587	0.63679	0.96176	0.52486	0.99024	0.13022	0.21008	0.78345	0.97971	0.83361	0.94122
PPIF	4	0.096002	0.65774	0.94543	0.99737	0.5107	0.99024	0.12997	0.38847	0.78308	0.97971	0.69767	0.93124
BAMBI	4	0.33068	0.85555	0.10255	0.54779	0.39225	0.99024	0.12995	0.14731	0.78308	0.97971	0.88289	0.95596
SLC9C2	4	0.1693	0.80984	0.64835	0.96434	0.41803	0.99024	0.12958	0.27039	0.7824	0.97943	0.78686	0.93455
ZNF264	4	0.23307	0.92468	0.35615	0.86001	0.35513	0.99024	0.12951	0.22515	0.78229	0.97943	0.82186	0.93987
DNAJC16	4	0.21465	0.6156	0.433	0.90339	0.53816	0.99024	0.1295	0.16191	0.78229	0.97943	0.87138	0.95132
C3orf67	4	0.17726	0.98259	0.60901	0.95718	0.32581	0.99024	0.12929	0.31205	0.78209	0.97943	0.755	0.93124
EIF2AK4	4	0.1656	0.91063	0.66719	0.9665	0.36249	0.99024	0.12928	0.31074	0.78209	0.97943	0.756	0.93124
LRIG3	4	0.057908	0.4763	0.73693	0.97819	0.63386	0.99024	0.12926	0.46382	0.78203	0.97943	0.64278	0.93124
MTRNR2L4	4	-0.027904	-0.1359	0.38032	0.87476	0.8919	0.99024	0.12921	0.2697	0.78193	0.97943	0.78739	0.93455
ACER2	4	0.13358	0.83155	0.84382	0.99438	0.40566	0.99024	0.12912	0.35011	0.78172	0.97943	0.72626	0.93124
PPFIA3	4	0.017768	0.10525	0.55721	0.95076	0.91618	0.99024	0.12901	0.33256	0.78161	0.97943	0.73947	0.93124
KCND2	4	0.1501	0.61992	0.75289	0.97958	0.53531	0.99024	0.12895	0.233	0.78161	0.97943	0.81576	0.93934
ABHD5	4	0.23349	0.89709	0.35437	0.85943	0.36967	0.99024	0.1287	0.21512	0.78125	0.97943	0.82968	0.94039
ATP5S	4	0.0155	0.091387	0.54732	0.94929	0.92719	0.99024	0.12859	0.3296	0.78114	0.97943	0.74171	0.93124
FUT8	4	0.27099	0.63403	0.23079	0.76433	0.52606	0.99024	0.12857	0.13151	0.78109	0.97943	0.89537	0.95882
PRTN3	4	0.10141	0.47571	0.97677	0.99968	0.63428	0.99024	0.12829	0.26196	0.78093	0.97943	0.79335	0.93467
PCDHGA9	4	0.15734	1.0719	0.71182	0.97308	0.28376	0.99024	0.12828	0.38251	0.78093	0.97943	0.70208	0.93124
AP1S1	4	0.083994	0.6303	0.87747	0.99563	0.5285	0.99024	0.12825	0.4186	0.78093	0.97943	0.67551	0.93124
RNF150	4	0.19251	0.86716	0.53623	0.94166	0.38585	0.99024	0.12809	0.25243	0.78078	0.97943	0.80071	0.93537
C15orf59	4	0.10995	0.60088	0.97358	0.9992	0.54792	0.99024	0.12802	0.30551	0.78078	0.97943	0.75998	0.93136
SKA1	4	-0.64412	-2.7078	0.00094177	0.021277	0.0067732	0.18686	0.12775	0.22387	0.78046	0.97943	0.82286	0.93987
TCEA2	4	0.053645	0.45175	0.71438	0.97335	0.65145	0.99024	0.12764	0.46879	0.78031	0.97943	0.63922	0.93124
POU3F4	4	0.057482	0.41485	0.73463	0.97819	0.67825	0.99024	0.12751	0.40108	0.78031	0.97943	0.68836	0.93124
FAM109B	4	0.10165	0.36552	0.97813	0.99968	0.71473	0.99024	0.12734	0.19899	0.7802	0.97943	0.84227	0.94288
ZBTB17	4	-0.61674	-2.5555	0.001151	0.024417	0.010604	0.25304	0.12729	0.22552	0.78015	0.97943	0.82157	0.93987
BHLHE23	4	0.016804	0.19847	0.55297	0.9499	0.84268	0.99024	0.12714	0.65333	0.77973	0.97943	0.51354	0.93124
WISP3	4	0.070001	0.63667	0.79768	0.98783	0.52434	0.99024	0.127	0.50353	0.77973	0.97943	0.61459	0.93124
OR8D4	4	0.017962	0.13753	0.55805	0.95078	0.89061	0.99024	0.12691	0.42309	0.77963	0.97943	0.67223	0.93124
KLHDC2	4	0.10101	0.58275	0.97389	0.9992	0.56006	0.99024	0.12688	0.31927	0.77963	0.97943	0.74952	0.93124
C19orf44	4	0.22961	0.98113	0.37153	0.86975	0.32653	0.99024	0.12682	0.23599	0.77963	0.97943	0.81344	0.9387
FAM83H	4	0.086235	0.37707	0.88945	0.99563	0.70612	0.99024	0.1268	0.23987	0.77963	0.97943	0.81043	0.93861
ZC2HC1C	4	0.012047	0.10186	0.53199	0.94139	0.91887	0.99024	0.12678	0.46727	0.77963	0.97943	0.64031	0.93124
TTC31	4	0.026823	0.14642	0.59337	0.95718	0.88359	0.99024	0.12665	0.29831	0.77963	0.97943	0.76547	0.93238
PLK3	4	0.30042	0.77701	0.15497	0.66101	0.43715	0.99024	0.1266	0.14308	0.77957	0.97943	0.88623	0.95684
SCN4A	4	0.17511	0.65291	0.61911	0.95718	0.51381	0.99024	0.12635	0.20576	0.77936	0.97943	0.83698	0.9414
NARR	4	0.25846	0.70591	0.2672	0.79875	0.48025	0.99024	0.12635	0.15119	0.77942	0.97943	0.87982	0.955
SIGLEC14	4	0.13832	0.82868	0.81714	0.99206	0.40729	0.99024	0.12618	0.32961	0.77916	0.97943	0.7417	0.93124
CENPQ	4	0.12855	0.56466	0.87229	0.99563	0.57231	0.99024	0.1261	0.24193	0.779	0.97943	0.80883	0.9386
KRTAP1-4	4	0.13209	0.52672	0.85204	0.99438	0.59839	0.99024	0.12604	0.2195	0.77895	0.97943	0.82626	0.94008
RSPH9	4	0.30861	0.62551	0.1397	0.63031	0.53164	0.99024	0.12601	0.11244	0.77895	0.97943	0.91048	0.96479
ST8SIA1	4	0.16172	0.87657	0.68937	0.9709	0.38072	0.99024	0.12597	0.29827	0.77889	0.97943	0.7655	0.93238
CHGA	4	0.056481	0.30356	0.72929	0.97749	0.76146	0.99024	0.12589	0.29405	0.77889	0.97943	0.76872	0.93244
MYL2	4	0.15965	0.64548	0.69994	0.97169	0.51861	0.99024	0.12574	0.22149	0.77874	0.97943	0.82471	0.93987
ZNF75D	4	0.25221	0.96648	0.28677	0.8132	0.3338	0.99024	0.12566	0.21046	0.77868	0.97943	0.83331	0.94122
GALR2	4	0.28814	0.66434	0.18349	0.70592	0.50647	0.99024	0.1256	0.12668	0.77863	0.97943	0.89919	0.96098
APOBEC3H	4	0.060435	0.46219	0.74933	0.97915	0.64395	0.99024	0.12538	0.41853	0.77853	0.97943	0.67556	0.93124
WDR33	4	-0.5595	-2.6458	0.0020405	0.036932	0.0081488	0.21019	0.12531	0.2535	0.77842	0.97943	0.79988	0.93534
LDHB	4	-0.045317	-0.42867	0.32789	0.84125	0.66816	0.99024	0.12519	0.51426	0.77827	0.97943	0.60707	0.93124
OR52N2	4	0.25381	0.54602	0.28232	0.81056	0.58505	0.99024	0.12513	0.11885	0.77821	0.97943	0.90539	0.96291
PCDHA12	4	0.12877	1.0423	0.87051	0.99563	0.29728	0.99024	0.12513	0.44158	0.77821	0.97943	0.6588	0.93124
WDR6	4	-0.11258	-0.67177	0.17527	0.69379	0.50173	0.99024	0.12512	0.32286	0.77821	0.97943	0.7468	0.93124
PTTG1	4	0.040276	0.29769	0.65291	0.96492	0.76594	0.99024	0.1249	0.40171	0.778	0.97943	0.6879	0.93124
UBB	4	-0.2087	-1.2845	0.067336	0.43159	0.19898	0.99024	0.12488	0.33062	0.778	0.97943	0.74093	0.93124
MYO5C	4	-0.038676	-0.22856	0.34709	0.85532	0.81921	0.99024	0.12479	0.32015	0.77795	0.97943	0.74885	0.93124
LAS1L	4	-0.15238	-0.58599	0.11715	0.58383	0.55788	0.99024	0.12471	0.20411	0.77785	0.97943	0.83827	0.94197
EDN2	4	0.2262	0.51177	0.38623	0.87891	0.60882	0.99024	0.12456	0.12388	0.77774	0.97943	0.90141	0.9619
OR8K5	4	0.10095	0.85492	0.97342	0.9992	0.39259	0.99024	0.12441	0.46024	0.77759	0.97943	0.64534	0.93124
CLEC2B	4	0.20202	0.72298	0.4892	0.92588	0.46969	0.99024	0.12435	0.19456	0.77748	0.97943	0.84574	0.94328
FAM149A	4	0.48842	0.77112	0.0086329	0.10877	0.44064	0.99024	0.12428	0.086625	0.77722	0.97943	0.93097	0.97281
METTL22	4	0.22343	0.83119	0.39659	0.88551	0.40586	0.99024	0.12426	0.2022	0.77706	0.97943	0.83976	0.9423
CAST	4	0.16728	0.70286	0.65861	0.96555	0.48214	0.99024	0.12426	0.22801	0.77706	0.97943	0.81964	0.93942
AUNIP	4	0.15551	0.43345	0.72108	0.97617	0.66469	0.99024	0.12419	0.15038	0.77706	0.97943	0.88047	0.95529
PPP2R5C	4	0.34087	0.76319	0.08884	0.50701	0.44535	0.99024	0.1241	0.12191	0.77696	0.97943	0.90297	0.96212
DEFB131	4	0.22253	0.79739	0.4002	0.88663	0.42522	0.99024	0.12388	0.19409	0.7767	0.97943	0.8461	0.94328
IMPACT	4	0.033459	0.2441	0.62287	0.95718	0.80716	0.99024	0.12388	0.39417	0.7767	0.97943	0.69346	0.93124
KLRC1	4	0.082257	0.43566	0.86773	0.99563	0.66308	0.99024	0.12384	0.28533	0.7767	0.97943	0.77539	0.93389
CLIP4	4	0.30646	1.0162	0.14399	0.64089	0.30955	0.99024	0.1236	0.17929	0.77654	0.97943	0.85771	0.94677
SKOR2	4	0.13596	0.94815	0.83116	0.99325	0.34305	0.99024	0.12332	0.37582	0.77623	0.97943	0.70705	0.93124
GPALPP1	4	-0.095484	-0.58787	0.20677	0.73526	0.55662	0.99024	0.12303	0.32916	0.77596	0.97943	0.74203	0.93124
METTL21B	4	0.05673	0.44448	0.73071	0.97788	0.6567	0.99024	0.12275	0.41886	0.77565	0.97943	0.67532	0.93124
DEFA4	4	0.1497	0.7045	0.75483	0.97976	0.48112	0.99024	0.12271	0.25189	0.77565	0.97943	0.80112	0.93537
ZHX2	4	0.067704	0.2946	0.78611	0.9857	0.7683	0.99024	0.12265	0.2316	0.77565	0.97943	0.81685	0.93934
DHCR7	4	-0.0035008	-0.024387	0.46801	0.91706	0.98054	0.99517	0.12244	0.37272	0.77539	0.97943	0.70936	0.93124
GRIK3	4	0.19001	0.80154	0.54816	0.94929	0.42282	0.99024	0.12232	0.22492	0.77528	0.97943	0.82204	0.93987
TRIM40	4	0.3329	0.82561	0.099252	0.53999	0.40903	0.99024	0.12213	0.13331	0.77513	0.97943	0.89395	0.95825
SAMM50	4	-1.1991	-4.1729	0.00010464	0.0055866	3.0073e-05	0.0040832	0.12201	0.19034	0.77502	0.97943	0.84905	0.94332
CC2D1B	4	0.15334	0.78948	0.73426	0.97819	0.42983	0.99024	0.12179	0.27311	0.77481	0.97943	0.78477	0.93407
CRB1	4	0.081092	0.43582	0.86125	0.99563	0.66297	0.99024	0.12175	0.28455	0.77476	0.97943	0.77599	0.93389
MZT2A	4	0.039844	0.36013	0.65066	0.96434	0.71875	0.99024	0.12165	0.47962	0.7745	0.97943	0.6315	0.93124
TMEM160	4	0.07088	0.29861	0.80191	0.98783	0.76524	0.99024	0.12136	0.22057	0.77419	0.97943	0.82543	0.93987
BCL9L	4	0.0068035	0.035892	0.51133	0.93684	0.97137	0.99228	0.1213	0.27681	0.77408	0.97943	0.78192	0.93394
DNAH6	4	0.093185	0.69787	0.9302	0.99737	0.48526	0.99024	0.12121	0.39606	0.77392	0.97943	0.69206	0.93124
CALB1	4	0.26454	1.036	0.24978	0.78365	0.30019	0.99024	0.12119	0.20718	0.77392	0.97943	0.83587	0.9414
BDKRB2	4	0.088994	0.39958	0.90431	0.99563	0.68947	0.99024	0.12103	0.23764	0.77366	0.9794	0.81216	0.93861
NFKB2	4	-0.030647	-0.20487	0.37127	0.86961	0.83768	0.99024	0.12099	0.3518	0.77361	0.9794	0.72499	0.93124
LRP8	4	0.029842	0.17794	0.6076	0.95718	0.85877	0.99024	0.12082	0.31348	0.77356	0.9794	0.75392	0.93124
ADCYAP1	4	0.23394	0.65319	0.35212	0.85727	0.51363	0.99024	0.12076	0.14674	0.7735	0.9794	0.88334	0.95596
SEC11C	4	0.1093	0.70145	0.97808	0.99968	0.48302	0.99024	0.12071	0.33752	0.77345	0.9794	0.73572	0.93124
DAND5	4	0.080135	0.35409	0.85471	0.99464	0.72327	0.99024	0.12049	0.23105	0.77303	0.97926	0.81728	0.93934
PLEK2	4	-0.060648	-0.79592	0.28577	0.81207	0.42608	0.99024	0.12039	0.68866	0.77288	0.97925	0.49104	0.93124
IL2RG	4	0.062233	0.34959	0.75776	0.98081	0.72665	0.99024	0.12019	0.29458	0.77277	0.97918	0.76831	0.93244
ZNF839	4	0.013682	0.13588	0.53827	0.94264	0.89191	0.99024	0.12008	0.52074	0.77256	0.97898	0.60255	0.93124
GABARAP	4	0.11827	0.58603	0.92717	0.99737	0.55786	0.99024	0.12003	0.25831	0.77256	0.97898	0.79617	0.93482
ABHD4	4	-0.065189	-0.39668	0.27432	0.80432	0.6916	0.99024	0.11999	0.3161	0.77251	0.97898	0.75193	0.93124
ADSL	4	-1.2395	-4.304	0.00010464	0.0055866	1.6777e-05	0.0027846	0.11987	0.18677	0.77241	0.97898	0.85184	0.94429
MYOM1	4	0.084101	0.42348	0.87783	0.99563	0.67194	0.99024	0.11985	0.26314	0.77241	0.97898	0.79244	0.93467
PLIN2	4	0.32561	0.87088	0.11045	0.56885	0.38382	0.99024	0.11963	0.14085	0.77225	0.97898	0.88799	0.95698
VAMP3	4	0.086375	0.3702	0.88997	0.99563	0.71123	0.99024	0.11949	0.22321	0.77214	0.97898	0.82338	0.93987
TAPT1	4	-0.032731	-0.20317	0.36499	0.86551	0.839	0.99024	0.11946	0.32244	0.77214	0.97898	0.74712	0.93124
FAM160B1	4	0.10102	0.49493	0.97394	0.9992	0.62065	0.99024	0.11943	0.25558	0.77214	0.97898	0.79828	0.9353
PPARGC1A	4	0.0291	0.2054	0.60435	0.95718	0.83726	0.99024	0.11937	0.36626	0.77214	0.97898	0.71417	0.93124
PSEN1	4	0.18059	0.90222	0.59195	0.95705	0.36694	0.99024	0.11935	0.2608	0.77214	0.97898	0.79425	0.93467
NTNG2	4	0.093896	0.46812	0.93455	0.99737	0.6397	0.99024	0.11932	0.25931	0.77214	0.97898	0.7954	0.93467
CLNK	4	0.31395	0.76861	0.12991	0.60933	0.44213	0.99024	0.11928	0.12776	0.77209	0.97898	0.89834	0.96039
KLRF1	4	0.2612	0.96086	0.25888	0.79089	0.33662	0.99024	0.11923	0.19231	0.77204	0.97898	0.8475	0.9433
TBKBP1	4	0.034043	0.25574	0.62512	0.95718	0.79815	0.99024	0.1192	0.39074	0.77194	0.97898	0.69599	0.93124
GPR83	4	0.44923	0.55657	0.015225	0.16358	0.57782	0.99024	0.11905	0.067187	0.77178	0.97898	0.94643	0.97953
MYH8	4	0.63194	0.46318	0.00094177	0.021277	0.64324	0.99024	0.11903	0.040928	0.77173	0.97898	0.96735	0.98748
EFHB	4	0.25294	0.76601	0.28483	0.81129	0.44367	0.99024	0.11901	0.1578	0.77173	0.97898	0.87461	0.9532
HADH	4	0.074451	0.31172	0.82305	0.99311	0.75526	0.99024	0.11886	0.21612	0.77157	0.97898	0.8289	0.94016
PSMF1	4	-0.064695	-0.34034	0.27609	0.80663	0.7336	0.99024	0.11884	0.27006	0.77152	0.97898	0.78711	0.93455
CHRM2	4	0.15876	0.9907	0.70434	0.97251	0.32183	0.99024	0.1188	0.32359	0.77152	0.97898	0.74625	0.93124
DPAGT1	4	-0.78065	-3.2555	0.00036624	0.011182	0.0011318	0.051385	0.11874	0.20988	0.77141	0.97898	0.83376	0.94122
XCL1	4	0.015578	0.083484	0.54769	0.94929	0.93347	0.99024	0.11854	0.27552	0.77115	0.97898	0.78292	0.93394
ATXN10	4	-0.50517	-2.1302	0.0028253	0.046472	0.033154	0.57712	0.11837	0.21504	0.77094	0.97898	0.82974	0.94039
C15orf54	4	0.2352	1.0581	0.34767	0.85532	0.28999	0.99024	0.11834	0.23244	0.77084	0.97898	0.81619	0.93934
SLC9A1	4	0.19501	0.80431	0.52446	0.94139	0.42122	0.99024	0.1183	0.21318	0.77084	0.97898	0.83119	0.94076
CALCA	4	-0.083769	-0.33389	0.2322	0.76676	0.73847	0.99024	0.11809	0.20231	0.77063	0.97898	0.83967	0.9423
FNDC8	4	0.13993	0.72585	0.80825	0.9895	0.46793	0.99024	0.11798	0.26749	0.77042	0.97898	0.78909	0.93467
FAM105A	4	0.23603	0.8404	0.34479	0.85473	0.40068	0.99024	0.11792	0.18335	0.77037	0.97898	0.85452	0.94549
TSGA10IP	4	0.037824	0.19298	0.64161	0.96219	0.84698	0.99024	0.11783	0.26014	0.77021	0.97898	0.79475	0.93467
RPL36A	4	0.15694	0.60484	0.71381	0.97325	0.54528	0.99024	0.11771	0.19701	0.77016	0.97898	0.84382	0.94308
BMP1	4	-0.16291	-1.1355	0.10563	0.55605	0.25616	0.99024	0.11758	0.35072	0.77	0.97898	0.7258	0.93124
PODN	4	0.065383	0.27426	0.77366	0.9839	0.78388	0.99024	0.11751	0.21335	0.76984	0.97898	0.83105	0.94076
ELOVL4	4	0.15705	0.70378	0.71334	0.97317	0.48157	0.99024	0.11749	0.23026	0.76979	0.97898	0.81789	0.93934
PLA2G4A	4	0.22881	0.78682	0.37461	0.87041	0.43139	0.99024	0.11732	0.17654	0.76963	0.97898	0.85987	0.94727
ASCC1	4	0.14079	0.73642	0.80369	0.98835	0.46148	0.99024	0.1173	0.26719	0.76963	0.97898	0.78932	0.93467
PCDHA7	4	0.18604	0.58721	0.56564	0.95129	0.55706	0.99024	0.11726	0.16145	0.76963	0.97898	0.87174	0.95132
SLC10A5	4	0.295	1.1278	0.16737	0.68238	0.25942	0.99024	0.1172	0.19609	0.76953	0.97898	0.84454	0.94322
OR2L5	4	0.17891	0.68156	0.60012	0.95718	0.49552	0.99024	0.11717	0.19453	0.76942	0.97898	0.84576	0.94328
CD300LF	4	0.28301	0.75273	0.19578	0.72253	0.45161	0.99024	0.1171	0.13702	0.76937	0.97898	0.89102	0.95757
MARVELD1	4	0.2469	0.94374	0.30613	0.82946	0.3453	0.99024	0.11705	0.1964	0.76937	0.97898	0.8443	0.94314
SCCPDH	4	0.19423	0.83562	0.52854	0.94139	0.40337	0.99024	0.11702	0.21806	0.76937	0.97898	0.82739	0.94016
VCAN	4	0.10787	0.45246	0.98634	0.99968	0.65094	0.99024	0.11701	0.21294	0.76937	0.97898	0.83138	0.94086
VWF	4	0.029789	0.29021	0.60749	0.95718	0.77165	0.99024	0.117	0.49727	0.76937	0.97898	0.619	0.93124
KIF1A	4	-0.0080919	-0.048172	0.4521	0.9112	0.96158	0.99138	0.117	0.30238	0.76937	0.97898	0.76236	0.93165
CENPK	4	-1.0479	-2.7913	0.00010464	0.0055866	0.0052504	0.15438	0.1169	0.13752	0.76916	0.97898	0.89062	0.95757
SGK2	4	0.17483	1.0513	0.62062	0.95718	0.29312	0.99024	0.11684	0.30635	0.76916	0.97898	0.75934	0.93124
TBC1D22A	4	0.36525	0.81377	0.060482	0.40808	0.41578	0.99024	0.11672	0.11391	0.76906	0.97898	0.90931	0.96436
GBP2	4	0.29267	0.66106	0.17213	0.68843	0.50857	0.99024	0.11659	0.11547	0.76885	0.97898	0.90807	0.96404
TMEM41B	4	-0.57765	-3.0198	0.0017789	0.034729	0.0025295	0.093331	0.11657	0.26305	0.76885	0.97898	0.79251	0.93467
SLC22A5	4	0.13099	0.64669	0.85842	0.99563	0.51783	0.99024	0.1165	0.25126	0.76869	0.97898	0.80161	0.93537
AP3B2	4	0.30372	0.95097	0.14896	0.65059	0.34162	0.99024	0.11645	0.15943	0.76869	0.97898	0.87333	0.95225
ZBED9	4	0.23524	0.71241	0.34762	0.85532	0.47621	0.99024	0.11641	0.15478	0.76859	0.97898	0.877	0.95414
C1orf87	4	0.2691	0.75322	0.23576	0.7691	0.45132	0.99024	0.11628	0.14203	0.76853	0.97898	0.88706	0.95685
CCER1	4	0.12361	0.66409	0.89913	0.99563	0.50663	0.99024	0.11624	0.27131	0.76853	0.97898	0.78615	0.93431
ADAMTS20	4	0.042813	0.3523	0.66295	0.96563	0.72461	0.99024	0.11614	0.41458	0.76843	0.97898	0.67845	0.93124
TMEM114	4	0.17258	0.66356	0.63083	0.95805	0.50697	0.99024	0.11602	0.19474	0.76817	0.97898	0.84559	0.94328
FAM170B	4	0.35216	0.88827	0.073772	0.45675	0.3744	0.99024	0.11581	0.12816	0.76785	0.97898	0.89802	0.96018
CYP7B1	4	0.24213	0.72529	0.3214	0.83761	0.46827	0.99024	0.11569	0.15218	0.7678	0.97898	0.87905	0.95473
MAP2K4	4	0.11613	0.48603	0.93842	0.99737	0.62695	0.99024	0.11568	0.21009	0.76775	0.97898	0.8336	0.94122
CACTIN	4	0.10364	0.33531	0.98917	0.99968	0.73739	0.99024	0.11551	0.16155	0.76754	0.97898	0.87166	0.95132
SPCS1	4	-0.10057	-0.82753	0.19699	0.72279	0.40794	0.99024	0.1155	0.41263	0.76749	0.97898	0.67987	0.93124
FTSJ1	4	0.36651	0.59004	0.059017	0.40315	0.55517	0.99024	0.11547	0.082812	0.76749	0.97898	0.934	0.97363
C15orf53	4	0.22188	0.67476	0.40266	0.88684	0.49983	0.99024	0.11544	0.15376	0.76749	0.97898	0.8778	0.95433
ACSM2B	4	-0.11379	-0.77034	0.17292	0.68869	0.4411	0.99024	0.11542	0.33909	0.76749	0.97898	0.73454	0.93124
SDE2	4	-0.19852	-0.6573	0.074033	0.45778	0.51099	0.99024	0.11528	0.16194	0.76744	0.97898	0.87135	0.95132
MOGAT2	4	-0.022241	-0.17715	0.40046	0.88663	0.85939	0.99024	0.11523	0.39929	0.76738	0.97898	0.68968	0.93124
WSB1	4	-0.15085	-0.87707	0.11866	0.5863	0.38045	0.99024	0.11523	0.28968	0.76738	0.97898	0.77206	0.93331
SNX6	4	0.1256	0.65659	0.8895	0.99563	0.51145	0.99024	0.11511	0.26249	0.76707	0.97898	0.79294	0.93467
LSG1	4	-0.51426	-2.0995	0.0027207	0.045455	0.035769	0.6137	0.11506	0.19242	0.76707	0.97898	0.84742	0.9433
C1orf100	4	0.051685	0.47264	0.70507	0.97251	0.63647	0.99024	0.1149	0.45813	0.76686	0.97898	0.64686	0.93124
HOXC6	4	-0.0036291	-0.028097	0.46743	0.91697	0.97758	0.99423	0.11488	0.38782	0.76681	0.97898	0.69815	0.93124
ISL2	4	0.044753	0.31297	0.67206	0.96805	0.7543	0.99024	0.11485	0.34904	0.76676	0.97898	0.72706	0.93124
CHRNA10	4	0.09965	0.51683	0.96594	0.99789	0.60527	0.99024	0.11482	0.25941	0.76676	0.97898	0.79532	0.93467
GPR78	4	0.0591	0.26959	0.74295	0.97819	0.78747	0.99024	0.11464	0.22742	0.7666	0.97898	0.8201	0.93978
ZNF519	4	0.080582	0.33786	0.85743	0.9955	0.73547	0.99024	0.11449	0.20835	0.76634	0.97898	0.83496	0.94122
MAP3K13	4	-0.018995	-0.10686	0.41056	0.89233	0.9149	0.99024	0.11443	0.27828	0.76623	0.97898	0.7808	0.93394
PCDHB13	4	0.071147	0.33551	0.80348	0.98822	0.73724	0.99024	0.1143	0.23439	0.76608	0.97898	0.81468	0.93897
PGM5	4	-0.0074369	-0.047208	0.45414	0.9112	0.96235	0.99142	0.11408	0.31408	0.76581	0.97898	0.75346	0.93124
SHMT1	4	0.15046	0.7195	0.75075	0.97954	0.47183	0.99024	0.11397	0.23695	0.7656	0.97898	0.8127	0.93861
TMEM229A	4	0.22098	0.96942	0.4069	0.88951	0.33234	0.99024	0.11396	0.21764	0.7656	0.97898	0.82771	0.94016
HIPK4	4	0.073567	0.44221	0.81777	0.99238	0.65834	0.99024	0.1139	0.29898	0.76545	0.97898	0.76495	0.93231
ZKSCAN2	4	0.15906	1.2035	0.70282	0.97235	0.2288	0.99024	0.11385	0.37568	0.76534	0.97898	0.70716	0.93124
GRPEL1	4	-1.3581	-4.1248	0.00010464	0.0055866	3.7109e-05	0.0047602	0.11374	0.15264	0.76508	0.97898	0.87868	0.95449
FAM117A	4	0.078085	0.64709	0.84225	0.99438	0.51757	0.99024	0.11372	0.41056	0.76508	0.97898	0.6814	0.93124
SNAPC5	4	-0.36237	-1.6328	0.014127	0.15402	0.10252	0.99024	0.11363	0.21842	0.76487	0.97898	0.8271	0.94016
LRRIQ1	4	0.062076	0.34974	0.75687	0.98062	0.72654	0.99024	0.11362	0.27941	0.76487	0.97898	0.77993	0.93394
PCDHGA6	4	0.30781	0.6952	0.141	0.63301	0.48693	0.99024	0.11355	0.11262	0.76482	0.97898	0.91033	0.96477
SCG3	4	0.1326	0.86773	0.84932	0.99438	0.38554	0.99024	0.11352	0.32407	0.76482	0.97898	0.74589	0.93124
ITGA2B	4	0.21667	0.8488	0.42479	0.90021	0.396	0.99024	0.11349	0.19347	0.76466	0.97898	0.84659	0.9433
TNFRSF4	4	0.13511	0.62988	0.83587	0.99422	0.52877	0.99024	0.11349	0.23061	0.76466	0.97898	0.81762	0.93934
POU4F3	4	0.23028	1.0623	0.36849	0.86834	0.28808	0.99024	0.11348	0.2286	0.76461	0.97898	0.81918	0.93934
PHOX2B	4	0.32734	0.67109	0.10778	0.56131	0.50216	0.99024	0.11342	0.10186	0.76456	0.97898	0.91886	0.96783
ROM1	4	0.27768	0.78765	0.21017	0.73923	0.4309	0.99024	0.11315	0.14073	0.76419	0.97898	0.88808	0.95698
ARRDC2	4	0.33181	0.92947	0.10066	0.54289	0.35265	0.99024	0.11309	0.13932	0.76403	0.97898	0.8892	0.95737
CFAP61	4	-0.0071967	-0.04443	0.45456	0.91126	0.96456	0.99161	0.11296	0.30239	0.76388	0.97895	0.76236	0.93165
DNAJB8	4	0.27986	0.7668	0.20384	0.73137	0.4432	0.99024	0.11294	0.13537	0.76388	0.97895	0.89232	0.95792
SMARCE1	4	0.20822	0.87891	0.4612	0.91262	0.37945	0.99024	0.11286	0.20836	0.76388	0.97895	0.83495	0.94122
CYR61	4	0.18765	0.8846	0.55967	0.95114	0.37637	0.99024	0.11276	0.23209	0.76362	0.97894	0.81647	0.93934
ZBTB2	4	-0.03661	-0.24259	0.35369	0.85917	0.80832	0.99024	0.11266	0.32265	0.76351	0.97894	0.74696	0.93124
SPAG6	4	0.15143	0.81298	0.7441	0.9782	0.41623	0.99024	0.11253	0.26333	0.76325	0.97886	0.79229	0.93467
PATE1	4	0.12558	0.45409	0.88955	0.99563	0.64976	0.99024	0.11245	0.1769	0.7632	0.97886	0.85959	0.94727
NMD3	4	-1.106	-3.9135	0.00010464	0.0055866	9.098e-05	0.0087382	0.11244	0.17781	0.7632	0.97886	0.85887	0.94716
OR8I2	4	0.22061	0.70277	0.40799	0.89008	0.4822	0.99024	0.11235	0.15775	0.76315	0.97886	0.87465	0.9532
ENPP5	4	-0.057437	-0.26075	0.29498	0.82141	0.79429	0.99024	0.11235	0.22251	0.76315	0.97886	0.82392	0.93987
MCOLN3	4	0.04485	0.20437	0.67226	0.96806	0.83806	0.99024	0.11233	0.22191	0.76315	0.97886	0.82438	0.93987
OLIG3	4	0.12887	0.73315	0.87009	0.99563	0.46347	0.99024	0.11211	0.2785	0.76304	0.97886	0.78063	0.93394
PSPH	4	0.18693	0.79475	0.56229	0.95129	0.42676	0.99024	0.11195	0.20819	0.76278	0.97886	0.83508	0.94122
TTC9B	4	0.087527	0.40367	0.89672	0.99563	0.68646	0.99024	0.11192	0.22376	0.76273	0.97886	0.82294	0.93987
BBS1	4	0.24974	0.87153	0.2954	0.8215	0.38346	0.99024	0.11171	0.17015	0.76236	0.97884	0.86489	0.94943
DHX8	4	-0.33451	-1.5832	0.018574	0.18803	0.11337	0.99024	0.11141	0.22538	0.76205	0.9787	0.82168	0.93987
ZGPAT	4	0.0086141	0.075559	0.51907	0.94074	0.93977	0.99024	0.11124	0.42572	0.76189	0.97869	0.67031	0.93124
TMEM72	4	0.056478	0.27594	0.72929	0.97749	0.78259	0.99024	0.11107	0.23533	0.76173	0.97856	0.81396	0.9387
NECAP2	4	0.12898	0.7968	0.86946	0.99563	0.42557	0.99024	0.11097	0.299	0.76158	0.97849	0.76494	0.93231
GPSM1	4	0.074254	0.36474	0.82227	0.99311	0.71531	0.99024	0.11094	0.23764	0.76152	0.97849	0.81216	0.93861
ASPA	4	0.19622	1.0517	0.51876	0.9407	0.29296	0.99024	0.11088	0.25935	0.76142	0.97842	0.79536	0.93467
OR8B12	4	0.13822	0.75867	0.81787	0.99244	0.44805	0.99024	0.11086	0.26525	0.76137	0.97842	0.79082	0.93467
JTB	4	0.30471	1.0533	0.1466	0.64488	0.29221	0.99024	0.11086	0.16746	0.76137	0.97842	0.86701	0.94988
FAT4	4	0.11596	0.59568	0.93941	0.99737	0.55139	0.99024	0.11081	0.24702	0.76131	0.97842	0.8049	0.93696
HPD	4	0.030656	0.30196	0.61095	0.95718	0.76268	0.99024	0.1108	0.47667	0.76131	0.97842	0.6336	0.93124
DNAH7	4	0.13234	0.80852	0.85068	0.99438	0.41879	0.99024	0.11053	0.29439	0.7609	0.9784	0.76846	0.93244
ZNF484	4	0.076737	0.51119	0.83509	0.9939	0.60922	0.99024	0.11053	0.32049	0.7609	0.9784	0.7486	0.93124
CACNG8	4	0.08309	0.47643	0.87208	0.99563	0.63377	0.99024	0.11031	0.27478	0.76058	0.97826	0.78348	0.93394
AGAP5	4	-0.2822	-1.3478	0.031915	0.27564	0.17773	0.99024	0.1103	0.22295	0.76058	0.97826	0.82358	0.93987
OPA3	4	-0.022007	-0.14631	0.40125	0.88663	0.88368	0.99024	0.11008	0.31892	0.76048	0.97826	0.74978	0.93124
SYT15	4	-0.22636	-1.2015	0.056872	0.39542	0.22955	0.99024	0.11005	0.2509	0.76042	0.97826	0.80189	0.93547
TUBA3E	4	0.050128	0.26606	0.69706	0.97131	0.79019	0.99024	0.10992	0.25278	0.76037	0.97826	0.80044	0.93537
RASAL2	4	0.081054	0.45775	0.86104	0.99563	0.64713	0.99024	0.10989	0.27067	0.76032	0.97826	0.78665	0.93455
MFI2	4	0.19344	0.92913	0.5322	0.94139	0.35282	0.99024	0.10977	0.23132	0.76011	0.97818	0.81707	0.93934
VASH1	4	0.15548	0.66448	0.72118	0.97617	0.50638	0.99024	0.10962	0.20468	0.7598	0.97798	0.83782	0.94173
PRICKLE2	4	0.057497	0.31042	0.73484	0.97819	0.75624	0.99024	0.10947	0.25769	0.75959	0.97784	0.79665	0.93487
GLTSCR1L	4	0.011965	0.065033	0.53158	0.94139	0.94815	0.99024	0.10946	0.25825	0.75959	0.97784	0.79621	0.93482
KRT3	4	0.2509	1.1419	0.29122	0.81793	0.25349	0.99024	0.10934	0.21734	0.75948	0.97784	0.82794	0.94016
DEFB105B	4	0.058758	0.35247	0.74154	0.97819	0.72449	0.99024	0.10932	0.28566	0.75943	0.97784	0.77514	0.93389
ALOX15B	4	0.038633	0.29928	0.64537	0.9633	0.76472	0.99024	0.10916	0.36861	0.75938	0.97784	0.71242	0.93124
MZT2B	4	0.19129	0.52133	0.54178	0.94514	0.60214	0.99024	0.10912	0.12986	0.75938	0.97784	0.89668	0.95964
UPK3A	4	0.11711	0.5945	0.93361	0.99737	0.55218	0.99024	0.10885	0.24114	0.75917	0.97783	0.80944	0.9386
PID1	4	0.18948	0.81836	0.55099	0.9499	0.41315	0.99024	0.10883	0.20504	0.75917	0.97783	0.83754	0.94169
CC2D2A	4	0.21646	0.92758	0.42615	0.90021	0.35363	0.99024	0.1088	0.20358	0.75912	0.97783	0.83868	0.94198
DMBX1	4	-0.17532	-0.94809	0.094072	0.52374	0.34309	0.99024	0.10872	0.25184	0.75906	0.97783	0.80116	0.93537
ARGFX	4	0.14605	0.52279	0.77314	0.98336	0.60112	0.99024	0.10864	0.16919	0.75901	0.97783	0.86564	0.94943
TRAPPC8	4	-0.50541	-2.5144	0.0028253	0.046472	0.011924	0.27425	0.10864	0.23231	0.75901	0.97783	0.8163	0.93934
MZF1	4	-0.14525	-1.3626	0.12578	0.59935	0.173	0.99024	0.10859	0.44548	0.75896	0.97783	0.65597	0.93124
FXYD3	4	-0.074701	-0.49215	0.25213	0.78611	0.62261	0.99024	0.10859	0.31104	0.75896	0.97783	0.75577	0.93124
THRB	4	-0.045021	-0.44638	0.32883	0.84192	0.65532	0.99024	0.1082	0.46628	0.75865	0.97775	0.64101	0.93124
STIL	4	-0.096608	-0.55791	0.20483	0.73287	0.57691	0.99024	0.10819	0.27078	0.75865	0.97775	0.78656	0.93455
PHIP	4	0.020965	0.1504	0.56956	0.95209	0.88045	0.99024	0.10781	0.33717	0.75823	0.97774	0.73599	0.93124
GLYATL3	4	0.069402	0.37996	0.7949	0.98783	0.70398	0.99024	0.1073	0.2554	0.75776	0.97733	0.79841	0.9353
CLDN16	4	0.28469	0.75497	0.19134	0.71538	0.45027	0.99024	0.10696	0.1249	0.75734	0.97725	0.90061	0.9616
OXLD1	4	-0.092649	-0.45181	0.21232	0.74295	0.65141	0.99024	0.10692	0.22716	0.75723	0.97718	0.8203	0.93987
RIBC2	4	0.094774	0.56741	0.93905	0.99737	0.57044	0.99024	0.10691	0.27857	0.75723	0.97718	0.78057	0.93394
SLC38A11	4	0.17869	0.91094	0.60111	0.95718	0.36233	0.99024	0.10671	0.2373	0.75702	0.97704	0.81242	0.93861
RUFY2	4	0.17376	0.582	0.62481	0.95718	0.56056	0.99024	0.10645	0.15633	0.75681	0.97684	0.87577	0.95366
HDX	4	0.24807	0.82053	0.30189	0.82703	0.41191	0.99024	0.10641	0.15397	0.75676	0.97684	0.87764	0.95428
OR4C46	4	0.15225	0.94189	0.73976	0.97819	0.34625	0.99024	0.10628	0.28693	0.75661	0.97676	0.77417	0.93389
MACROD1	4	0.30755	0.85781	0.14153	0.63408	0.391	0.99024	0.10616	0.12987	0.75645	0.97676	0.89667	0.95964
C1orf101	4	0.084696	0.40377	0.88081	0.99563	0.68638	0.99024	0.10591	0.21972	0.75613	0.97668	0.82609	0.93994
ZNF217	4	-0.38806	-2.1139	0.010464	0.12407	0.034526	0.59666	0.10573	0.25019	0.75603	0.97668	0.80244	0.9357
ZNF569	4	0.13217	0.78497	0.85162	0.99438	0.43247	0.99024	0.10569	0.27383	0.75603	0.97668	0.78422	0.93394
UBIAD1	4	0.253	1.0091	0.28473	0.81129	0.31293	0.99024	0.10556	0.18375	0.75582	0.97661	0.85421	0.94542
PLAC8L1	4	0.26948	1.0236	0.23476	0.76832	0.30601	0.99024	0.10553	0.17599	0.75577	0.97661	0.8603	0.9473
TARDBP	4	-1.0485	-2.975	0.00010464	0.0055866	0.0029298	0.10365	0.10552	0.13298	0.75577	0.97661	0.89421	0.95839
SCUBE3	4	0.38953	0.76326	0.04217	0.33006	0.44531	0.99024	0.10545	0.090722	0.75577	0.97661	0.92771	0.9719
NELFB	4	-0.80585	-3.386	0.00031392	0.010084	0.00070907	0.03653	0.1054	0.18874	0.75566	0.97661	0.85029	0.94398
TGM3	4	0.297	1.1973	0.16235	0.67369	0.23121	0.99024	0.10534	0.18536	0.75556	0.97661	0.85295	0.9449
TOPBP1	4	-0.57734	-2.2961	0.0017789	0.034729	0.021669	0.42477	0.10531	0.18213	0.75556	0.97661	0.85548	0.94587
COL4A1	4	0.22741	1.0343	0.38084	0.87476	0.30101	0.99024	0.10513	0.20911	0.75535	0.97661	0.83436	0.94122
NANOG	4	0.21454	0.79932	0.43374	0.90348	0.4241	0.99024	0.10513	0.17066	0.75535	0.97661	0.86449	0.94938
WNT11	4	0.052095	0.30467	0.70669	0.97251	0.76061	0.99024	0.10512	0.26824	0.75535	0.97661	0.78852	0.93467
SLC9A6	4	0.17864	0.84744	0.60132	0.95718	0.39675	0.99024	0.10506	0.21726	0.75514	0.97661	0.82801	0.94016
LACTB	4	0.12054	0.59898	0.91582	0.99682	0.54918	0.99024	0.10458	0.22567	0.75472	0.97658	0.82146	0.93987
PRDM12	4	0.03568	0.20124	0.63166	0.95863	0.84051	0.99024	0.10457	0.25697	0.75472	0.97658	0.7972	0.93498
HUS1B	4	0.24185	1.045	0.3225	0.83923	0.29602	0.99024	0.10447	0.19697	0.75456	0.97658	0.84385	0.94308
EFCAB14	4	0.18808	0.75262	0.55716	0.95076	0.45168	0.99024	0.10439	0.1823	0.75446	0.97657	0.85535	0.94586
TREML4	4	0.20884	0.63348	0.45885	0.91191	0.52642	0.99024	0.10435	0.13867	0.75441	0.97657	0.88971	0.95749
HS1BP3	4	0.12673	0.96927	0.88291	0.99563	0.33241	0.99024	0.10427	0.34791	0.7543	0.9765	0.72791	0.93124
BRINP1	4	0.21645	0.77445	0.4262	0.90021	0.43866	0.99024	0.10413	0.16235	0.7543	0.9765	0.87103	0.95132
FHL1	4	0.11261	1.0837	0.95767	0.99744	0.2785	0.99024	0.10409	0.4371	0.7543	0.9765	0.66204	0.93124
DTNB	4	0.071872	0.44396	0.80767	0.98949	0.65707	0.99024	0.10395	0.27858	0.75409	0.9765	0.78057	0.93394
MNS1	4	0.072214	0.45565	0.80982	0.99035	0.64864	0.99024	0.1039	0.28581	0.75399	0.9765	0.77503	0.93389
JDP2	4	0.14989	0.55911	0.75415	0.97976	0.57608	0.99024	0.10381	0.16869	0.75383	0.97648	0.86604	0.94967
OR2G2	4	0.075524	0.43654	0.82855	0.99311	0.66244	0.99024	0.10379	0.26155	0.75373	0.97648	0.79367	0.93467
KIR2DS4	4	0.16984	0.78484	0.64548	0.9633	0.43255	0.99024	0.10378	0.20926	0.75373	0.97648	0.83425	0.94122
FLRT3	4	0.11893	0.89855	0.92335	0.99737	0.36889	0.99024	0.10363	0.34133	0.75357	0.97647	0.73286	0.93124
TRIP11	4	0.12574	0.60681	0.88877	0.99563	0.54398	0.99024	0.10357	0.21826	0.75357	0.97647	0.82723	0.94016
SOCS1	4	-0.0050579	-0.03071	0.46157	0.91262	0.9755	0.99367	0.10343	0.27288	0.75352	0.97647	0.78494	0.9341
CLEC3B	4	0.18168	0.4713	0.58714	0.95654	0.63743	0.99024	0.10333	0.11576	0.75336	0.97647	0.90784	0.96403
TPD52L2	4	-0.034531	-0.35549	0.35976	0.86209	0.72223	0.99024	0.10324	0.46394	0.75315	0.97647	0.64269	0.93124
OR4N5	4	-0.28319	-1.3138	0.031497	0.27302	0.18892	0.99024	0.10294	0.20579	0.75268	0.97647	0.83695	0.9414
SPAG8	4	-0.058948	-0.55462	0.2909	0.81777	0.57915	0.99024	0.10289	0.42248	0.75252	0.97647	0.67268	0.93124
OR2AK2	4	0.28806	0.75034	0.1837	0.70601	0.45305	0.99024	0.10253	0.11752	0.752	0.97643	0.90645	0.96305
TEP1	4	0.16312	0.68533	0.68079	0.96861	0.49314	0.99024	0.10246	0.18766	0.752	0.97643	0.85114	0.9442
GFI1	4	0.059864	0.39689	0.7463	0.97882	0.69145	0.99024	0.10242	0.29581	0.752	0.97643	0.76737	0.93244
ZC3H12D	4	0.050092	0.20254	0.6968	0.97131	0.83949	0.99024	0.1024	0.17981	0.752	0.97643	0.8573	0.94665
GPRIN2	4	-0.10216	-0.7112	0.19447	0.72105	0.47696	0.99024	0.10238	0.30946	0.75184	0.97643	0.75697	0.93124
TMEM156	4	0.16121	0.82942	0.69204	0.97109	0.40687	0.99024	0.10237	0.22961	0.75179	0.97643	0.8184	0.93934
CCDC153	4	0.22454	1.1067	0.39314	0.8841	0.26844	0.99024	0.10234	0.22008	0.75174	0.97643	0.82581	0.93994
SCRG1	4	-0.046555	-0.3623	0.3246	0.84033	0.71713	0.99024	0.10232	0.34704	0.75164	0.97643	0.72856	0.93124
FBXW12	4	0.21931	0.78332	0.41401	0.89524	0.43344	0.99024	0.10229	0.15961	0.75164	0.97643	0.87319	0.9522
SPATA31C2	4	0.27656	0.93503	0.21347	0.74367	0.34977	0.99024	0.10204	0.14959	0.75137	0.97643	0.88109	0.95548
TMEM168	4	0.15996	0.79422	0.69827	0.97154	0.42706	0.99024	0.10198	0.22132	0.75137	0.97643	0.82485	0.93987
MPZL2	4	-0.17412	-1.5671	0.094752	0.52581	0.11708	0.99024	0.10197	0.39664	0.75137	0.97643	0.69163	0.93124
HIST1H2BI	4	-0.06477	-0.23872	0.27583	0.80649	0.81132	0.99024	0.10195	0.1617	0.75137	0.97643	0.87154	0.95132
ZNF551	4	0.21639	0.82355	0.42662	0.90021	0.41019	0.99024	0.10171	0.16971	0.75085	0.97626	0.86524	0.94943
ZNF440	4	0.30021	0.92956	0.15529	0.66132	0.3526	0.99024	0.10166	0.13811	0.75069	0.97626	0.89015	0.95757
KIF14	4	-0.59837	-2.6436	0.001465	0.029851	0.0082019	0.21099	0.1015	0.19086	0.75048	0.97618	0.84863	0.94331
AMY2B	4	0.50255	0.59346	0.0067493	0.090973	0.55287	0.99024	0.1014	0.054458	0.75043	0.97618	0.95657	0.98383
CARD18	4	0.26631	1.0557	0.24366	0.77759	0.29113	0.99024	0.10108	0.17502	0.74986	0.97583	0.86106	0.94741
ARPP19	4	-0.040055	-0.29362	0.3428	0.85385	0.76905	0.99024	0.10098	0.32064	0.74986	0.97583	0.74848	0.93124
FBXO16	4	0.027894	0.1504	0.5986	0.95718	0.88045	0.99024	0.10088	0.23699	0.7498	0.97583	0.81267	0.93861
B3GAT3	4	-0.48576	-2.1462	0.0033485	0.052588	0.031858	0.56171	0.10087	0.19141	0.7498	0.97583	0.8482	0.94331
EXT1	4	0.17179	0.76305	0.63559	0.961	0.44543	0.99024	0.10087	0.19565	0.7498	0.97583	0.84488	0.94322
WIF1	4	0.26908	0.88905	0.23581	0.7691	0.37398	0.99024	0.10059	0.1462	0.74959	0.97583	0.88376	0.95618
TEKT5	4	0.12852	0.64643	0.8726	0.99563	0.518	0.99024	0.10051	0.22062	0.74959	0.97583	0.82539	0.93987
ALOX12	4	0.11518	0.60475	0.94328	0.99737	0.54534	0.99024	0.10046	0.2302	0.74959	0.97583	0.81793	0.93934
LRRC7	4	0.0054365	0.028274	0.50542	0.93415	0.97744	0.99423	0.10042	0.22543	0.74954	0.97583	0.82165	0.93987
OR5AP2	4	0.11876	0.64321	0.92455	0.99737	0.52009	0.99024	0.10034	0.23707	0.74944	0.97583	0.81261	0.93861
GBP3	4	0.030936	0.21019	0.61204	0.95718	0.83352	0.99024	0.10024	0.297	0.74933	0.97583	0.76647	0.93238
ZNF69	4	0.011214	0.078951	0.52865	0.94139	0.93707	0.99024	0.10018	0.30672	0.74923	0.97583	0.75906	0.93124
CYBRD1	4	0.14178	0.63208	0.79825	0.98783	0.52734	0.99024	0.10006	0.19475	0.74907	0.97583	0.84559	0.94328
C1QTNF7	4	0.24907	0.79265	0.29802	0.82327	0.42798	0.99024	0.099729	0.13836	0.74871	0.97579	0.88995	0.95757
LSM8	4	-1.0745	-3.1956	0.00010464	0.0055866	0.0013953	0.060337	0.099701	0.13209	0.74871	0.97579	0.89491	0.9585
KRBA2	4	0.12101	0.5913	0.91294	0.99629	0.55432	0.99024	0.09953	0.21179	0.7486	0.97579	0.83227	0.94122
CEP250	4	0.0022194	0.017173	0.4916	0.92682	0.9863	0.99609	0.099521	0.33508	0.7486	0.97579	0.73756	0.93124
TMEM261	4	0.06937	0.36918	0.79475	0.98783	0.71199	0.99024	0.099457	0.2301	0.74855	0.97579	0.81801	0.93934
ADGRE3	4	0.13827	0.52016	0.81761	0.99238	0.60295	0.99024	0.099372	0.16253	0.74844	0.97579	0.87089	0.95132
TAS2R39	4	0.24729	0.76076	0.30477	0.82895	0.4468	0.99024	0.099246	0.1339	0.74834	0.97579	0.89348	0.95825
ODF2	4	0.15368	0.62529	0.73207	0.97819	0.53178	0.99024	0.099097	0.17578	0.74818	0.97579	0.86046	0.9473
OR5T3	4	0.272	0.9817	0.22775	0.76248	0.32625	0.99024	0.099094	0.15654	0.74818	0.97579	0.87561	0.95361
ZNF362	4	0.10998	0.67615	0.97342	0.9992	0.49894	0.99024	0.099033	0.2658	0.74818	0.97579	0.7904	0.93467
CXorf36	4	0.031647	0.17241	0.61497	0.95718	0.86311	0.99024	0.098752	0.23449	0.74755	0.97569	0.81461	0.93897
DIABLO	4	0.073607	0.37431	0.81808	0.99264	0.70818	0.99024	0.098743	0.21903	0.74755	0.97569	0.82663	0.94016
RNF113B	4	0.041317	0.23481	0.65699	0.96555	0.81436	0.99024	0.09822	0.24371	0.74698	0.97547	0.80745	0.93828
RHOC	4	0.1526	0.72033	0.73793	0.97819	0.47132	0.99024	0.098128	0.20154	0.74687	0.9754	0.84027	0.94239
CYP1A2	4	0.036359	0.27372	0.63512	0.96097	0.7843	0.99024	0.098122	0.32227	0.74687	0.9754	0.74724	0.93124
OR5I1	4	0.03384	0.1625	0.62465	0.95718	0.87091	0.99024	0.098011	0.20313	0.74672	0.97533	0.83903	0.94207
ZNF736	4	-0.048346	-0.24784	0.31952	0.83761	0.80426	0.99024	0.09798	0.21623	0.74651	0.97526	0.82881	0.94016
SPNS1	4	-0.12039	-0.83675	0.16068	0.67111	0.40273	0.99024	0.097923	0.29293	0.74651	0.97526	0.76958	0.93259
CLCA1	4	0.13995	0.80862	0.80804	0.9895	0.41874	0.99024	0.097866	0.24646	0.74646	0.97526	0.80532	0.93718
RAP1B	4	-0.1118	-0.80285	0.17684	0.69676	0.42206	0.99024	0.097771	0.305	0.74646	0.97526	0.76036	0.93143
TRPC6	4	0.18082	0.81815	0.59065	0.95682	0.41327	0.99024	0.097614	0.19273	0.74625	0.97526	0.84717	0.9433
CLTB	4	0.2281	0.91582	0.3776	0.8723	0.35976	0.99024	0.097487	0.17097	0.74619	0.97526	0.86425	0.94917
ACE2	4	0.25265	0.93139	0.28525	0.81167	0.35165	0.99024	0.097474	0.15679	0.74614	0.97526	0.87541	0.95353
SLC25A5	4	-0.12795	-0.79403	0.1489	0.65051	0.42718	0.99024	0.097402	0.25915	0.74609	0.97526	0.79552	0.9347
AANAT	4	0.19544	0.93562	0.52216	0.94139	0.34947	0.99024	0.097319	0.20323	0.74593	0.97526	0.83895	0.94207
CYP4A22	4	0.30594	0.76935	0.14477	0.64193	0.44168	0.99024	0.096855	0.10699	0.74546	0.97502	0.9148	0.96626
TMEM120B	4	0.19929	0.87645	0.5028	0.93247	0.38079	0.99024	0.096828	0.18592	0.74546	0.97502	0.8525	0.94474
LOC645382	4	0.1251	0.56565	0.89217	0.99563	0.57163	0.99024	0.096811	0.19066	0.74546	0.97502	0.84879	0.94332
SLC8A3	4	0.058513	0.26382	0.74054	0.97819	0.79192	0.99024	0.096748	0.18993	0.74541	0.97502	0.84936	0.9435
RYK	4	0.16108	0.69551	0.69262	0.97109	0.48674	0.99024	0.096583	0.18163	0.74504	0.97474	0.85587	0.94608
DICER1	4	-0.78607	-2.7971	0.00036624	0.011182	0.0051561	0.15208	0.096509	0.15156	0.74499	0.97474	0.87953	0.955
SERPINB8	4	0.26172	1.1067	0.25752	0.78996	0.2684	0.99024	0.096022	0.17743	0.74457	0.97473	0.85917	0.94719
GCNT2	4	0.051143	0.27958	0.7024	0.97235	0.7798	0.99024	0.095843	0.22803	0.74447	0.97472	0.81962	0.93942
ALKBH5	4	-0.10094	-0.67835	0.19657	0.72268	0.49755	0.99024	0.095714	0.27721	0.74421	0.97465	0.78162	0.93394
ABHD13	4	0.12119	0.9411	0.91158	0.99629	0.34665	0.99024	0.095689	0.32427	0.74421	0.97465	0.74573	0.93124
CCR9	4	0.098251	0.48882	0.95778	0.99744	0.62497	0.99024	0.095541	0.20695	0.74379	0.97463	0.83605	0.9414
SP6	4	0.075463	0.46218	0.82828	0.99311	0.64395	0.99024	0.095489	0.25321	0.74368	0.97463	0.8001	0.93537
CD99	4	0.26591	1.0646	0.24481	0.77815	0.28705	0.99024	0.095485	0.16686	0.74368	0.97463	0.86748	0.95004
ZMIZ1	4	0.23393	0.73516	0.35217	0.85727	0.46224	0.99024	0.095468	0.1324	0.74358	0.97463	0.89467	0.95846
WNK2	4	0.20206	0.80079	0.48909	0.92588	0.42325	0.99024	0.095468	0.1651	0.74358	0.97463	0.86886	0.95085
ERCC6	4	0.20937	0.56648	0.4567	0.91129	0.57107	0.99024	0.095467	0.11284	0.74358	0.97463	0.91016	0.96477
TLE1	4	0.039174	0.32221	0.6482	0.96434	0.74729	0.99024	0.095411	0.34273	0.74358	0.97463	0.7318	0.93124
AIF1	4	0.17077	0.81772	0.64045	0.96206	0.41352	0.99024	0.095379	0.19954	0.74358	0.97463	0.84184	0.94287
UGT1A3	4	-0.0045654	-0.018333	0.46403	0.91395	0.98537	0.99609	0.095363	0.16593	0.74358	0.97463	0.86821	0.95044
C11orf24	4	0.1759	1.0761	0.61565	0.95718	0.2819	0.99024	0.095322	0.25462	0.74347	0.97463	0.79902	0.93534
CRTAM	4	0.27391	0.76921	0.22184	0.75552	0.44177	0.99024	0.095279	0.11789	0.74337	0.97463	0.90616	0.96305
LRRC16A	4	0.15882	0.87815	0.70408	0.97251	0.37986	0.99024	0.095039	0.2292	0.74285	0.97463	0.81871	0.93934
FAM86C1	4	-0.28008	-1.7534	0.032753	0.28072	0.079531	0.99024	0.09492	0.25686	0.74248	0.97439	0.79729	0.93498
REM1	4	0.13852	1.1571	0.81594	0.99167	0.24724	0.99024	0.09489	0.34613	0.74243	0.97439	0.72924	0.93124
DNAH8	4	0.13248	0.71963	0.85015	0.99438	0.47175	0.99024	0.094883	0.22463	0.74243	0.97439	0.82227	0.93987
RNF31	4	0.0095866	0.069244	0.52279	0.94139	0.9448	0.99024	0.094719	0.29821	0.74222	0.97431	0.76554	0.93238
DNAJC7	4	-0.43273	-2.3273	0.0063308	0.086367	0.019947	0.40146	0.094576	0.22079	0.74217	0.97431	0.82526	0.93987
APBA2	4	0.12545	0.46247	0.89049	0.99563	0.64375	0.99024	0.094544	0.15113	0.74211	0.97431	0.87988	0.955
AHNAK	4	0.11755	1.1425	0.93083	0.99737	0.25325	0.99024	0.094512	0.40056	0.74206	0.97431	0.68874	0.93124
HOXC12	4	0.23829	1.2154	0.33647	0.849	0.22423	0.99024	0.094433	0.21007	0.74196	0.97431	0.83361	0.94122
SSB	4	-1.5753	-2.5381	5.232e-05	0.0055866	0.011147	0.26205	0.094396	0.067758	0.74196	0.97431	0.94598	0.97944
LUZP1	4	0.10938	0.6864	0.97745	0.99968	0.49246	0.99024	0.094377	0.25857	0.7419	0.97431	0.79596	0.93478
KCNK9	4	0.32565	0.97842	0.11045	0.56885	0.32787	0.99024	0.094157	0.12365	0.74164	0.97431	0.90159	0.96194
TMEM151B	4	0.1243	0.81444	0.89625	0.99563	0.41539	0.99024	0.094138	0.26943	0.74159	0.97431	0.7876	0.93455
ACTR2	4	0.27921	0.73879	0.20593	0.73439	0.46004	0.99024	0.094091	0.89647	0.74159	0.97431	0.37	0.93124
KCNMA1	4	0.12396	0.88607	0.89771	0.99563	0.37558	0.99024	0.09408	0.29236	0.74159	0.97431	0.77001	0.93259
PILRB	4	-0.074313	-0.35748	0.25286	0.78611	0.72073	0.99024	0.094076	0.19629	0.74154	0.97431	0.84438	0.94317
NEUROG3	4	0.29513	0.82786	0.16706	0.6819	0.40775	0.99024	0.094008	0.11527	0.74154	0.97431	0.90823	0.96404
MYOT	4	0.03115	0.19157	0.61309	0.95718	0.84808	0.99024	0.093998	0.25209	0.74154	0.97431	0.80097	0.93537
PLEKHG3	4	-0.088271	-0.72666	0.22252	0.75559	0.46743	0.99024	0.093908	0.33772	0.74138	0.97431	0.73557	0.93124
IRX4	4	0.12143	0.7055	0.91001	0.99605	0.4805	0.99024	0.093863	0.23737	0.74133	0.97431	0.81237	0.93861
DHRS13	4	0.27836	0.76161	0.20871	0.738	0.4463	0.99024	0.093639	0.11139	0.74096	0.97431	0.91131	0.9653
PREX2	4	0.010253	0.070994	0.52545	0.94139	0.9434	0.99024	0.093452	0.28107	0.74065	0.97431	0.77866	0.93394
GYPC	4	0.14137	1.3358	0.80061	0.98783	0.1816	0.99024	0.093366	0.38533	0.7406	0.97431	0.7	0.93124
PLA2G2C	4	0.23825	0.65523	0.33663	0.849	0.51232	0.99024	0.093299	0.11259	0.74049	0.97431	0.91036	0.96477
SNX25	4	0.23614	1.1299	0.34437	0.85438	0.25853	0.99024	0.093189	0.19425	0.74033	0.97431	0.84598	0.94328
C9orf24	4	0.032346	0.16833	0.61775	0.95718	0.86633	0.99024	0.09298	0.20864	0.74002	0.97431	0.83473	0.94122
CENPC	4	-0.23906	-0.80768	0.049809	0.36447	0.41928	0.99024	0.092927	0.13415	0.73997	0.9743	0.89328	0.95825
CD40LG	4	0.15772	0.90191	0.70967	0.97275	0.36711	0.99024	0.092891	0.23077	0.73997	0.9743	0.81749	0.93934
PKP2	4	-0.046932	-0.20019	0.32371	0.83998	0.84133	0.99024	0.09281	0.17033	0.73997	0.9743	0.86475	0.94943
ILDR1	4	0.21517	0.89164	0.43091	0.90188	0.37258	0.99024	0.092709	0.16798	0.73997	0.9743	0.8666	0.94967
RBMY1E	4	0.26533	1.1219	0.24721	0.7806	0.2619	0.99024	0.092677	0.17103	0.73997	0.9743	0.8642	0.94917
ENOPH1	4	0.11555	0.45577	0.94161	0.99737	0.64855	0.99024	0.092574	0.15891	0.73986	0.9743	0.87374	0.95254
SIGLEC7	4	0.16924	0.67989	0.64856	0.96434	0.49657	0.99024	0.092382	0.16246	0.7395	0.97422	0.87095	0.95132
CEACAM20	4	-0.42142	-2.2788	0.0073249	0.096419	0.022681	0.43832	0.092236	0.21437	0.73934	0.97422	0.83026	0.94043
LRRC24	4	0.34585	0.5648	0.081568	0.48296	0.57221	0.99024	0.092202	0.067108	0.73934	0.97422	0.9465	0.97953
OAZ1	4	0.039788	0.21329	0.6504	0.96434	0.8311	0.99024	0.09218	0.21458	0.73929	0.97422	0.83009	0.94043
VSTM4	4	0.10522	0.45333	0.9978	0.99974	0.65031	0.99024	0.092173	0.17301	0.73929	0.97422	0.86265	0.94823
CELA3B	4	0.22448	1.085	0.39334	0.88417	0.27793	0.99024	0.092159	0.19452	0.73924	0.97422	0.84577	0.94328
SPIB	4	0.23986	0.82405	0.32988	0.84239	0.40991	0.99024	0.092109	0.13793	0.73918	0.97422	0.8903	0.95757
TK1	4	-0.085701	-0.56925	0.22749	0.76248	0.56919	0.99024	0.09209	0.26582	0.73918	0.97422	0.79038	0.93467
CNGA3	4	-0.09774	-0.47863	0.20258	0.72905	0.6322	0.99024	0.091877	0.19258	0.73882	0.9742	0.84729	0.9433
GOLGA5	4	0.17819	0.79567	0.60399	0.95718	0.42622	0.99024	0.091753	0.17891	0.73876	0.9742	0.85801	0.94694
GPR108	4	0.15491	1.1679	0.72511	0.97627	0.24283	0.99024	0.091748	0.30203	0.73876	0.9742	0.76263	0.93174
PRKCH	4	0.028081	0.17792	0.59943	0.95718	0.85879	0.99024	0.091712	0.25356	0.73876	0.9742	0.79984	0.93534
FGF3	4	0.082043	0.33414	0.86648	0.99563	0.73827	0.99024	0.091648	0.16202	0.73861	0.9742	0.87129	0.95132
PARVB	4	-0.13215	-0.80765	0.14278	0.63732	0.41929	0.99024	0.09162	0.24323	0.73855	0.9742	0.80782	0.93841
HIST1H2AA	4	0.33224	0.83371	0.1004	0.54289	0.40445	0.99024	0.091603	0.10096	0.73855	0.9742	0.91958	0.96812
TMEM132D	4	0.28135	0.77312	0.19992	0.72615	0.43945	0.99024	0.091564	0.90601	0.7385	0.9742	0.36493	0.93124
RLBP1	4	0.043433	0.2783	0.66599	0.96623	0.78078	0.99024	0.091551	0.25457	0.7385	0.9742	0.79905	0.93534
MRGPRX4	4	0.16518	0.75224	0.66902	0.96652	0.45191	0.99024	0.091457	0.18198	0.73824	0.9742	0.8556	0.94587
TDP1	4	0.27915	0.72099	0.20609	0.73439	0.47092	0.99024	0.091457	0.85057	0.73824	0.9742	0.39501	0.93124
SBF1	4	0.2712	0.90692	0.22974	0.76272	0.36445	0.99024	0.091426	0.13317	0.73824	0.9742	0.89406	0.95829
GRAMD1A	4	0.10936	0.6189	0.97766	0.99968	0.53598	0.99024	0.091381	0.22471	0.73814	0.9742	0.8222	0.93987
MTM1	4	0.10851	0.5849	0.98279	0.99968	0.55861	0.99024	0.09135	0.21464	0.73808	0.9742	0.83004	0.94043
RDM1	4	0.26202	0.72082	0.25627	0.78835	0.47102	0.99024	0.091335	0.10949	0.73808	0.9742	0.91282	0.96566
STMN2	4	0.10759	0.57343	0.98797	0.99968	0.56635	0.99024	0.091222	0.21211	0.73782	0.9742	0.83202	0.94119
WHSC1L1	4	0.032839	0.20546	0.62036	0.95718	0.83721	0.99024	0.091195	0.24835	0.73777	0.9742	0.80387	0.93643
TEX40	4	0.27829	0.89892	0.20881	0.738	0.36869	0.99024	0.091148	0.1293	0.73777	0.9742	0.89712	0.95995
TIMM10B	4	0.11419	0.65195	0.94852	0.99737	0.51443	0.99024	0.091119	0.22716	0.73777	0.9742	0.8203	0.93987
SP9	4	0.22723	0.82035	0.38142	0.87483	0.41202	0.99024	0.090947	0.14313	0.73756	0.9742	0.88618	0.95684
KRTAP3-2	4	0.22637	1.38	0.3856	0.87811	0.16759	0.99024	0.090906	0.24203	0.73746	0.9742	0.80876	0.9386
LRSAM1	4	0.29598	0.71864	0.16486	0.67806	0.47236	0.99024	0.090836	0.096768	0.7374	0.9742	0.92291	0.96969
MRGPRX1	4	0.24434	0.74389	0.31434	0.83407	0.45694	0.99024	0.090774	0.12117	0.73735	0.9742	0.90356	0.96237
KRT38	4	0.18422	0.8643	0.57474	0.95345	0.38742	0.99024	0.090466	0.18479	0.73699	0.9742	0.8534	0.94518
HIST1H3F	4	0.021583	0.10611	0.57176	0.95259	0.9155	0.99024	0.090429	0.19264	0.73699	0.9742	0.84724	0.9433
SLX4IP	4	0.24734	0.73945	0.30456	0.82895	0.45963	0.99024	0.09033	0.11849	0.73699	0.9742	0.90568	0.96295
TSPAN4	4	0.22223	0.95172	0.40104	0.88663	0.34124	0.99024	0.090277	0.16915	0.73699	0.9742	0.86568	0.94943
DAO	4	0.38777	0.86314	0.043426	0.33549	0.38806	0.99024	0.090208	0.089217	0.73699	0.9742	0.92891	0.97216
SPATS2L	4	0.21815	0.79699	0.41924	0.89756	0.42546	0.99024	0.090199	0.14409	0.73699	0.9742	0.88543	0.95684
HAS1	4	0.10956	0.92832	0.9763	0.99968	0.35324	0.99024	0.090148	0.33362	0.73699	0.9742	0.73866	0.93124
ME1	4	0.27844	0.8149	0.20834	0.738	0.41513	0.99024	0.089851	0.94688	0.73631	0.9742	0.3437	0.93124
OR56B1	4	0.18504	0.90033	0.57066	0.95259	0.36794	0.99024	0.089811	0.19117	0.73631	0.9742	0.84839	0.94331
C17orf105	4	0.11469	0.48908	0.94595	0.99737	0.62478	0.99024	0.089549	0.16648	0.73594	0.9742	0.86778	0.9501
VARS	4	-1.3311	-5.0998	0.00010464	0.0055866	3.4002e-07	0.00018052	0.089541	0.1555	0.73589	0.9742	0.87642	0.95378
BHMT2	4	0.34843	0.95784	0.078219	0.47146	0.33814	0.99024	0.089339	0.10791	0.73568	0.9742	0.91406	0.96613
SMO	4	0.26807	0.77046	0.23884	0.7719	0.44103	0.99024	0.089323	0.92439	0.73557	0.9742	0.35528	0.93124
RAB31	4	0.17687	0.61488	0.61047	0.95718	0.53863	0.99024	0.089279	0.13586	0.73552	0.9742	0.89193	0.95773
LHX2	4	0.25646	0.78681	0.27385	0.80399	0.43139	0.99024	0.089241	0.1188	0.73552	0.9742	0.90543	0.96291
KL	4	0.092947	0.31189	0.92832	0.99737	0.75512	0.99024	0.089227	0.12975	0.73552	0.9742	0.89677	0.95968
ATP1A4	4	0.15153	0.85938	0.74358	0.97819	0.39013	0.99024	0.089208	0.22089	0.73547	0.9742	0.82518	0.93987
LAX1	4	0.25352	0.98458	0.2829	0.81064	0.32483	0.99024	0.089179	0.15201	0.73536	0.9742	0.87918	0.95481
CCL16	4	-0.033768	-0.23681	0.362	0.86402	0.81281	0.99024	0.088979	0.27146	0.73494	0.9742	0.78604	0.93425
OTUD3	4	-0.022687	-0.19337	0.39879	0.88663	0.84667	0.99024	0.088881	0.32907	0.73479	0.97413	0.7421	0.93124
VPS11	4	0.10869	0.89803	0.98158	0.99968	0.36917	0.99024	0.088698	0.31948	0.73437	0.97371	0.74936	0.93124
NGFRAP1	4	0.11937	0.58485	0.92183	0.99737	0.55865	0.99024	0.088684	0.18944	0.73437	0.97371	0.84975	0.94376
GAPT	4	0.098343	0.80766	0.95846	0.99766	0.41928	0.99024	0.088684	0.31743	0.73437	0.97371	0.75092	0.93124
SGMS2	4	0.27843	0.74305	0.20834	0.738	0.45745	0.99024	0.08868	0.85218	0.73437	0.97371	0.39411	0.93124
C10orf113	4	0.21899	1.1847	0.41511	0.8958	0.23614	0.99024	0.088638	0.20904	0.73437	0.97371	0.83442	0.94122
MAGEA5	4	0.26597	1.0913	0.24475	0.77811	0.27514	0.99024	0.088591	0.15862	0.73432	0.97371	0.87397	0.95272
RPL5	4	-0.7983	-3.059	0.00031392	0.010084	0.0022206	0.085224	0.088482	0.14703	0.73421	0.97371	0.88311	0.95596
RASGEF1A	4	0.27956	0.73788	0.20463	0.73267	0.46058	0.99024	0.088399	0.84015	0.73411	0.97371	0.40082	0.93124
SMIM8	4	0.045388	0.29342	0.67457	0.96861	0.7692	0.99024	0.08836	0.24894	0.734	0.97371	0.80341	0.93635
LYPD8	4	0.27727	0.75207	0.21137	0.74128	0.45201	0.99024	0.08828	0.86223	0.7339	0.97371	0.38856	0.93124
TLE6	4	0.15889	0.68793	0.70381	0.97251	0.4915	0.99024	0.088185	0.16605	0.73379	0.97371	0.86812	0.95042
EPS8L1	4	-0.025982	-0.13682	0.38775	0.8797	0.89117	0.99024	0.088168	0.20199	0.73374	0.97371	0.83992	0.9423
GSK3A	4	0.18667	0.48308	0.56339	0.95129	0.62904	0.99024	0.088099	0.099295	0.73358	0.97371	0.9209	0.9688
PNPLA4	4	0.17	1.0542	0.64412	0.96262	0.2918	0.99024	0.088093	0.23859	0.73348	0.97371	0.81142	0.93861
ZMAT5	4	-0.22713	-1.0483	0.056401	0.39386	0.2945	0.99024	0.088075	0.17522	0.73343	0.97371	0.86091	0.9473
CCDC116	4	-0.016509	-0.073446	0.41956	0.89756	0.94145	0.99024	0.088	0.16926	0.73338	0.97371	0.86559	0.94943
CD53	4	0.11593	0.71053	0.93952	0.99737	0.47737	0.99024	0.08788	0.23478	0.73311	0.97371	0.81438	0.93891
KRT80	4	0.14151	0.72569	0.79987	0.98783	0.46803	0.99024	0.0878	0.19585	0.7329	0.97371	0.84473	0.94322
F11R	4	0.10336	0.53919	0.98739	0.99968	0.58975	0.99024	0.087744	0.19957	0.7329	0.97371	0.84182	0.94287
OR6F1	4	0.14165	0.91862	0.79888	0.98783	0.35829	0.99024	0.087674	0.2485	0.73285	0.97371	0.80374	0.93642
RPS20	4	-1.3038	-3.553	0.00010464	0.0055866	0.00038085	0.023897	0.087652	0.10715	0.73285	0.97371	0.91467	0.96626
SOX3	4	0.14749	0.49744	0.76592	0.98196	0.61888	0.99024	0.087632	0.12848	0.73285	0.97371	0.89777	0.96015
TRAPPC4	4	-0.55361	-2.589	0.0020405	0.036932	0.0096244	0.23493	0.087504	0.17539	0.73275	0.97371	0.86077	0.9473
GAGE1	4	0.046127	0.32204	0.6776	0.96861	0.74742	0.99024	0.087485	0.26594	0.7327	0.97371	0.79029	0.93467
MEFV	4	0.15015	0.62375	0.75263	0.97958	0.53279	0.99024	0.087421	0.15786	0.73259	0.97371	0.87456	0.9532
MANEA	4	0.14514	0.81326	0.77795	0.98397	0.41607	0.99024	0.087414	0.21371	0.73259	0.97371	0.83078	0.94073
GPAT2	4	0.27623	0.78948	0.21425	0.74392	0.42983	0.99024	0.087392	0.89939	0.73254	0.97371	0.36845	0.93124
ANKRD10	4	0.21797	0.72388	0.41998	0.89757	0.46914	0.99024	0.087207	0.12636	0.73243	0.97371	0.89945	0.96104
PRODH	4	-0.016465	-0.10316	0.41987	0.89756	0.91784	0.99024	0.087183	0.23735	0.73238	0.97371	0.81238	0.93861
NDST3	4	0.14928	0.81203	0.75697	0.98062	0.41678	0.99024	0.087179	0.20689	0.73238	0.97371	0.8361	0.9414
CNST	4	0.27136	0.83757	0.22922	0.76248	0.40227	0.99024	0.087121	0.96827	0.73238	0.97371	0.33291	0.93124
COIL	4	-0.091871	-0.88144	0.21436	0.74392	0.37808	0.99024	0.08702	0.36364	0.73228	0.97371	0.71612	0.93124
SEPTIN9	4	0.1476	0.65424	0.7655	0.98196	0.51296	0.99024	0.087007	0.16806	0.73222	0.97371	0.86653	0.94967
CAV2	4	0.27711	0.91838	0.212	0.74276	0.35842	0.99024	0.086991	0.12471	0.73222	0.97371	0.90075	0.96168
CLK1	4	0.35218	0.75395	0.073772	0.45675	0.45088	0.99024	0.086933	0.082022	0.73222	0.97371	0.93463	0.97377
DGKZ	4	0.07862	0.6494	0.84571	0.99438	0.51608	0.99024	0.086919	0.31333	0.73222	0.97371	0.75403	0.93124
OR4X1	4	0.17729	1.0229	0.6089	0.95718	0.30634	0.99024	0.086606	0.21807	0.73186	0.97371	0.82738	0.94016
NBPF3	4	-0.10502	-0.63254	0.18919	0.71299	0.52703	0.99024	0.086533	0.22474	0.73165	0.97371	0.82218	0.93987
SPINT2	4	0.13693	0.47802	0.82635	0.99311	0.63264	0.99024	0.086378	0.13142	0.73128	0.97371	0.89544	0.95882
CREB3L3	4	0.17284	1.0259	0.6291	0.95718	0.30493	0.99024	0.086017	0.22298	0.73081	0.97371	0.82355	0.93987
PTN	4	-0.074397	-0.45149	0.25276	0.78611	0.65164	0.99024	0.08601	0.22679	0.73081	0.97371	0.82059	0.93987
TAP2	4	0.19296	0.80041	0.53383	0.94166	0.42347	0.99024	0.086009	0.15567	0.73081	0.97371	0.8763	0.95378
THEMIS2	4	0.10437	0.5633	0.9933	0.99968	0.57323	0.99024	0.085965	0.20234	0.73065	0.97371	0.83965	0.9423
RGS22	4	0.049818	0.28114	0.69539	0.97131	0.7786	0.99024	0.085963	0.21088	0.73065	0.97371	0.83298	0.94122
YIF1B	4	0.040754	0.34453	0.65453	0.96492	0.73044	0.99024	0.085901	0.31616	0.73055	0.97371	0.75188	0.93124
CCDC22	4	0.26905	0.79728	0.23597	0.7691	0.42529	0.99024	0.085894	0.91651	0.73055	0.97371	0.3594	0.93124
HDAC5	4	0.23877	0.94612	0.33433	0.84635	0.34409	0.99024	0.085838	0.14919	0.73039	0.97371	0.8814	0.95555
EBF2	4	0.060346	0.35622	0.74902	0.97915	0.72168	0.99024	0.085823	0.22018	0.73039	0.97371	0.82573	0.93994
ST6GALNAC2	4	-0.0692	-0.87359	0.26438	0.795	0.38234	0.99024	0.085804	0.47151	0.73034	0.97371	0.63727	0.93124
SEZ6	4	0.26751	0.85466	0.24094	0.77436	0.39274	0.99024	0.085786	0.9869	0.73034	0.97371	0.32369	0.93124
FAM216A	4	0.24641	0.65187	0.30811	0.83154	0.51448	0.99024	0.085779	0.098968	0.73034	0.97371	0.92116	0.96881
DRD1	4	0.29189	0.88062	0.17407	0.69111	0.37852	0.99024	0.085697	0.11292	0.73024	0.97371	0.91009	0.96476
ACTL9	4	0.17231	0.63242	0.63234	0.95921	0.52711	0.99024	0.085564	0.13683	0.73018	0.97371	0.89117	0.95757
EHD3	4	0.24004	0.7842	0.3293	0.84223	0.43292	0.99024	0.085439	0.12195	0.73013	0.97371	0.90294	0.96212
ADAM18	4	0.26791	0.76998	0.23926	0.77194	0.44131	0.99024	0.08539	0.88368	0.72997	0.97371	0.37687	0.93124
CD3EAP	4	0.25495	0.7759	0.27861	0.80808	0.43781	0.99024	0.085375	0.93558	0.72997	0.97371	0.34949	0.93124
ZNF598	4	0.10753	0.50678	0.98833	0.99968	0.61231	0.99024	0.085358	0.17568	0.72997	0.97371	0.86055	0.9473
FMO1	4	-0.012737	-0.066026	0.43384	0.90348	0.94736	0.99024	0.085281	0.19204	0.72987	0.97371	0.84771	0.9433
NLRP12	4	0.023776	0.11785	0.58123	0.95398	0.90619	0.99024	0.085227	0.18345	0.72971	0.97371	0.85445	0.94549
CCDC9	4	-0.0072788	-0.046928	0.45451	0.91126	0.96257	0.99142	0.085169	0.23963	0.72961	0.97371	0.81062	0.93861
BLNK	4	-0.048431	-0.41967	0.31915	0.83761	0.67472	0.99024	0.085146	0.32029	0.72961	0.97371	0.74875	0.93124
PABPC1L2B	4	0.26063	0.8126	0.26003	0.79128	0.41645	0.99024	0.085102	0.95541	0.72956	0.97371	0.33937	0.93124
UGT8	4	0.26636	0.93742	0.24355	0.77739	0.34854	0.99024	0.085024	1.0775	0.7295	0.97371	0.28126	0.93124
PCDHGB5	4	0.25167	1.2072	0.28849	0.81592	0.22735	0.99024	0.084945	0.17786	0.7295	0.97371	0.85883	0.94716
FAM221A	4	0.0037303	0.028035	0.49699	0.9292	0.97763	0.99423	0.084867	0.27635	0.7294	0.97371	0.78228	0.93394
CD164	4	0.16961	0.77726	0.64699	0.96414	0.43701	0.99024	0.084781	0.16944	0.72919	0.97371	0.86545	0.94943
PDE7A	4	0.15006	0.77943	0.753	0.97958	0.43573	0.99024	0.084778	0.19208	0.72919	0.97371	0.84768	0.9433
GRID2	4	0.10495	1.0335	0.99644	0.99974	0.30138	0.99024	0.08472	0.36438	0.72908	0.97371	0.71557	0.93124
CALY	4	0.039466	0.20414	0.64935	0.96434	0.83824	0.99024	0.084587	0.18894	0.72893	0.97371	0.85014	0.94398
MTCL1	4	0.15294	0.93814	0.73646	0.97819	0.34817	0.99024	0.084517	0.22612	0.72882	0.97371	0.82111	0.93987
LMAN2L	4	0.25641	0.86763	0.27405	0.8042	0.3856	0.99024	0.084485	1.0294	0.72872	0.97371	0.3033	0.93124
IQCF6	4	-0.0096396	-0.038703	0.44619	0.91078	0.96913	0.99202	0.084484	0.14602	0.72872	0.97371	0.88391	0.95622
C2orf66	4	0.00029672	0.0023936	0.48355	0.92344	0.99809	0.99961	0.084462	0.29586	0.72872	0.97371	0.76734	0.93244
S100G	4	0.20203	1.2648	0.4892	0.92588	0.20593	0.99024	0.084449	0.23088	0.72867	0.97371	0.81741	0.93934
PLEKHB2	4	0.16289	0.65127	0.68189	0.96861	0.51487	0.99024	0.084251	0.14702	0.72846	0.97371	0.88312	0.95596
ZDHHC16	4	0.10301	0.53859	0.98582	0.99968	0.59017	0.99024	0.084145	0.19182	0.7283	0.97371	0.84788	0.9433
ESRP1	4	-0.001393	-0.0098569	0.47633	0.92048	0.99214	0.99809	0.08402	0.25778	0.7282	0.97371	0.79657	0.93487
LAMTOR2	4	-0.025716	-0.15346	0.38817	0.87986	0.87803	0.99024	0.083835	0.21742	0.72799	0.97371	0.82788	0.94016
RSPO1	4	0.25028	0.77469	0.29315	0.81959	0.43852	0.99024	0.08382	0.93534	0.72799	0.97371	0.34961	0.93124
PTPRH	4	0.049342	0.31864	0.69309	0.97109	0.75	0.99024	0.083798	0.23352	0.72799	0.97371	0.81535	0.93919
DOCK10	4	0.19704	0.82918	0.51368	0.93694	0.407	0.99024	0.083704	0.15288	0.72778	0.97371	0.87849	0.95449
ZNF41	4	0.18546	0.78657	0.56836	0.95173	0.43153	0.99024	0.083677	0.15445	0.72778	0.97371	0.87725	0.95419
FAM53B	4	0.19802	1.0516	0.50913	0.93597	0.293	0.99024	0.083657	0.19411	0.72778	0.97371	0.84609	0.94328
ELK1	4	-0.013008	-0.059979	0.43285	0.90338	0.95217	0.99075	0.083581	0.16667	0.72762	0.97371	0.86763	0.95004
SH3TC1	4	0.15749	0.6282	0.71093	0.97308	0.52987	0.99024	0.083478	0.14491	0.72731	0.97371	0.88478	0.95667
ZKSCAN4	4	0.22104	0.87248	0.40658	0.88933	0.38295	0.99024	0.083253	0.14345	0.72689	0.97371	0.88594	0.95684
CCL14	4	0.067272	0.49761	0.78366	0.98542	0.61876	0.99024	0.083214	0.26858	0.72684	0.97371	0.78825	0.93467
TMEM236	4	0.17333	0.71684	0.62675	0.95718	0.47347	0.99024	0.083204	0.14972	0.72684	0.97371	0.88098	0.95548
TRAF3IP3	4	0.10975	0.60097	0.97515	0.99968	0.54786	0.99024	0.083203	0.19831	0.72684	0.97371	0.8428	0.94288
RAB4A	4	0.065694	0.47257	0.77534	0.98397	0.63652	0.99024	0.083165	0.26052	0.72678	0.97371	0.79446	0.93467
AKT3	4	0.067266	0.41063	0.7836	0.98542	0.68134	0.99024	0.083105	0.22086	0.72678	0.97371	0.8252	0.93987
B3GALT1	4	0.10254	0.62437	0.9831	0.99968	0.53239	0.99024	0.08308	0.21989	0.72678	0.97371	0.82596	0.93994
SEC61A1	4	-0.96422	-2.2348	0.00020928	0.0074766	0.025429	0.47489	0.082973	0.085149	0.72663	0.97371	0.93214	0.97307
TRIM64	4	-0.2057	-1.1535	0.069168	0.43804	0.24869	0.99024	0.082968	0.202	0.72663	0.97371	0.83991	0.9423
MAPRE3	4	0.07947	0.36762	0.85073	0.99438	0.71316	0.99024	0.082872	0.16718	0.72652	0.97371	0.86723	0.94993
HSPB11	4	0.34335	0.73195	0.084445	0.49147	0.4642	0.99024	0.082666	0.078102	0.72631	0.97371	0.93775	0.9752
LOC101928093	4	0.23519	0.73009	0.34772	0.85532	0.46534	0.99024	0.082442	0.1126	0.726	0.97371	0.91035	0.96477
TDG	4	0.30137	0.68632	0.1534	0.65828	0.49251	0.99024	0.082435	0.082156	0.726	0.97371	0.93452	0.97375
MRAP2	4	0.21436	1.0372	0.43431	0.90376	0.29964	0.99024	0.082429	0.17399	0.726	0.97371	0.86187	0.94787
CLEC11A	4	0.32733	0.74252	0.10783	0.56143	0.45777	0.99024	0.082402	0.08259	0.72595	0.97371	0.93418	0.97363
ASB11	4	0.068332	0.38179	0.78946	0.98679	0.70261	0.99024	0.082283	0.1996	0.72558	0.97371	0.84179	0.94287
SGOL2	4	0.13106	0.81156	0.85764	0.99563	0.41704	0.99024	0.082205	0.22221	0.72532	0.97371	0.82415	0.93987
SSX4B	4	0.17594	0.7514	0.6156	0.95718	0.45241	0.99024	0.082185	0.15279	0.72532	0.97371	0.87857	0.95449
NBL1	4	0.20662	1.3618	0.46842	0.91706	0.17327	0.99024	0.082097	0.23611	0.72521	0.97371	0.81335	0.9387
APOBEC3C	4	0.34378	1.0851	0.083974	0.49023	0.27789	0.99024	0.082048	0.11328	0.72521	0.97371	0.90981	0.96462
NLRC3	4	0.2612	0.76469	0.25899	0.79089	0.44445	0.99024	0.081975	0.86418	0.72516	0.97371	0.38749	0.93124
FAM170A	4	0.13935	0.91232	0.81128	0.99067	0.3616	0.99024	0.08181	0.2337	0.72506	0.97371	0.81522	0.93919
FBP1	4	0.03143	0.19481	0.61414	0.95718	0.84554	0.99024	0.081765	0.21993	0.72495	0.97371	0.82593	0.93994
ZFP37	4	0.0038037	0.022962	0.49767	0.92956	0.98168	0.99564	0.081658	0.21418	0.72485	0.97371	0.8304	0.94053
EFCAB1	4	0.1912	0.82743	0.54251	0.94599	0.40799	0.99024	0.081383	0.15251	0.72438	0.97363	0.87878	0.95454
BTN3A1	4	0.30088	0.80449	0.15403	0.6592	0.42111	0.99024	0.08115	0.094973	0.72396	0.97341	0.92434	0.97065
NFATC4	4	0.25052	0.84681	0.29247	0.81881	0.3971	0.99024	0.081102	0.98715	0.7238	0.9734	0.32357	0.93124
SLC31A1	4	0.2374	0.83535	0.33956	0.85096	0.40352	0.99024	0.080868	1.0246	0.72354	0.97326	0.30554	0.93124
C6orf132	4	0.059632	0.35021	0.74494	0.97835	0.72618	0.99024	0.080786	0.20611	0.72338	0.97326	0.8367	0.9414
KLHL13	4	0.11799	0.76366	0.92863	0.99737	0.44507	0.99024	0.080731	0.22806	0.72328	0.97326	0.8196	0.93942
MIR205HG	4	0.074354	0.46722	0.82253	0.99311	0.64035	0.99024	0.080615	0.21901	0.72328	0.97326	0.82664	0.94016
ARVCF	4	0.25166	0.79541	0.28849	0.81592	0.42638	0.99024	0.080479	0.91592	0.72312	0.97326	0.35971	0.93124
MPPED1	4	0.10267	0.53014	0.98399	0.99968	0.59602	0.99024	0.080364	0.18089	0.72296	0.97326	0.85645	0.9462
ASGR1	4	0.20706	0.91792	0.46706	0.91697	0.35866	0.99024	0.080359	0.1555	0.72296	0.97326	0.87643	0.95378
HMCN2	4	0.18159	0.63932	0.58756	0.95654	0.52262	0.99024	0.080328	0.12376	0.72291	0.97326	0.90151	0.96194
NPAS1	4	0.25827	0.82512	0.26767	0.79925	0.4093	0.99024	0.080298	0.92374	0.72286	0.97326	0.35562	0.93124
PCNXL4	4	0.41251	0.67857	0.028515	0.25527	0.49741	0.99024	0.080184	0.057041	0.7226	0.97326	0.95451	0.98316
LIMCH1	4	0.24001	1.0901	0.32946	0.8423	0.27565	0.99024	0.080104	1.3101	0.72254	0.97326	0.19016	0.90717
FSHB	4	0.23741	0.80775	0.33956	0.85096	0.41923	0.99024	0.080024	0.11882	0.72249	0.97326	0.90542	0.96291
UBXN4	4	0.080984	0.35873	0.86041	0.99563	0.7198	0.99024	0.079912	0.15373	0.72228	0.97326	0.87782	0.95433
AK4	4	0.12228	0.69128	0.90535	0.99563	0.48939	0.99024	0.079807	0.19654	0.72223	0.97326	0.84419	0.94314
AQP2	4	0.088344	0.45278	0.9007	0.99563	0.65071	0.99024	0.079769	0.17698	0.72218	0.97326	0.85952	0.94727
OXT	4	0.12112	0.6773	0.91221	0.99629	0.49822	0.99024	0.079599	0.19413	0.72192	0.97326	0.84607	0.94328
COMMD3	4	-0.031554	-0.18815	0.36844	0.86834	0.85076	0.99024	0.079481	0.2071	0.7216	0.97319	0.83593	0.9414
FNTB	4	0.23139	0.79126	0.36337	0.86477	0.42879	0.99024	0.079382	0.97745	0.7215	0.97318	0.32835	0.93124
AHNAK2	4	0.034737	0.17248	0.62727	0.95718	0.86306	0.99024	0.079332	0.17122	0.72139	0.97311	0.86405	0.94911
WDR26	4	-0.28474	-1.7864	0.030764	0.26788	0.074036	0.99024	0.079305	0.21676	0.72134	0.97311	0.8284	0.94016
NUFIP2	4	0.23273	0.83371	0.35777	0.86045	0.40444	0.99024	0.079302	1.0229	0.72134	0.97311	0.30634	0.93124
SPATA3	4	0.12066	0.62221	0.91508	0.99682	0.5338	0.99024	0.079236	0.17821	0.72118	0.9731	0.85856	0.94716
GOPC	4	0.24959	0.80919	0.29613	0.82219	0.41841	0.99024	0.079048	0.92283	0.72098	0.97296	0.3561	0.93124
SCAF8	4	0.13845	0.77341	0.81641	0.99186	0.43928	0.99024	0.079028	0.1918	0.72092	0.97296	0.8479	0.9433
IGFBP6	4	0.068994	0.34974	0.79292	0.9873	0.72653	0.99024	0.078974	0.17366	0.72087	0.97296	0.86213	0.94804
SYMPK	4	0.22616	1.0502	0.38639	0.87896	0.29362	0.99024	0.078893	1.3192	0.72071	0.97296	0.18711	0.90159
ALDH3A1	4	0.055827	0.38725	0.726	0.9765	0.69857	0.99024	0.078764	0.23715	0.7205	0.97294	0.81254	0.93861
SNED1	4	-0.029277	-0.18506	0.37587	0.87079	0.85318	0.99024	0.078741	0.21534	0.72045	0.97294	0.8295	0.94035
TOMM22	4	0.23459	0.75854	0.3496	0.85579	0.44813	0.99024	0.078681	0.91609	0.72009	0.97279	0.35962	0.93124
RHOT1	4	0.28304	0.63007	0.19573	0.72253	0.52865	0.99024	0.078667	0.076059	0.72009	0.97279	0.93937	0.97612
RAET1L	4	0.35462	0.83252	0.071156	0.44678	0.40512	0.99024	0.078568	0.082427	0.71998	0.97278	0.93431	0.97363
ARHGAP25	4	0.10069	0.91984	0.97237	0.9992	0.35765	0.99024	0.078474	0.31248	0.71993	0.97278	0.75467	0.93124
PBX1	4	0.39226	0.88474	0.040496	0.32103	0.3763	0.99024	0.078365	0.077422	0.71977	0.97264	0.93829	0.97565
UPF2	4	0.23402	0.82052	0.35175	0.85727	0.41192	0.99024	0.078237	0.98776	0.71951	0.97235	0.32327	0.93124
TENM1	4	0.21828	0.89061	0.41872	0.89756	0.37314	0.99024	0.077978	0.13889	0.71893	0.97199	0.88954	0.95749
FZD3	4	0.17509	0.96626	0.61911	0.95718	0.33391	0.99024	0.077975	0.18782	0.71893	0.97199	0.85102	0.9442
USP50	4	0.095084	0.44128	0.94098	0.99737	0.65901	0.99024	0.07787	0.15748	0.71867	0.97191	0.87486	0.95338
CRYAB	4	-0.022093	-0.15016	0.40093	0.88663	0.88064	0.99024	0.077798	0.22899	0.71857	0.97191	0.81888	0.93934
TSSC4	4	0.18352	0.8471	0.57777	0.95345	0.39694	0.99024	0.0777	0.1569	0.71846	0.97191	0.87533	0.95353
PTGES	4	0.18952	0.79596	0.55088	0.9499	0.42606	0.99024	0.077685	0.14215	0.71846	0.97191	0.88696	0.95685
FAM220A	4	0.23996	0.88011	0.32962	0.84239	0.3788	0.99024	0.077614	1.0251	0.71841	0.97191	0.30533	0.93124
ZNF735	4	0.026106	0.19189	0.59091	0.95682	0.84783	0.99024	0.077601	0.24844	0.71836	0.97191	0.80379	0.93642
AADACL4	4	0.1681	0.54732	0.65484	0.96492	0.58416	0.99024	0.077535	0.10979	0.71831	0.97191	0.91257	0.96562
GAREM	4	0.068652	0.50917	0.79135	0.98708	0.61064	0.99024	0.077518	0.25044	0.71831	0.97191	0.80225	0.93563
UGT2B28	4	0.095532	0.4	0.94281	0.99737	0.68916	0.99024	0.077487	0.14093	0.71825	0.97191	0.88792	0.95698
ELP4	4	-0.44722	-1.923	0.0052844	0.075093	0.054478	0.82884	0.077401	0.14307	0.71805	0.97191	0.88623	0.95684
POLM	4	0.0719	0.73454	0.80777	0.98949	0.46262	0.99024	0.07737	0.34406	0.71799	0.97191	0.7308	0.93124
SLC15A4	4	0.20843	0.78704	0.46021	0.91254	0.43126	0.99024	0.077331	0.12757	0.71789	0.97191	0.89849	0.96039
HSPA2	4	0.28393	0.95509	0.19348	0.71918	0.33953	0.99024	0.077236	0.1138	0.71773	0.97191	0.9094	0.96436
GAL	4	0.07024	0.35658	0.79883	0.98783	0.72141	0.99024	0.077197	0.16964	0.71768	0.97191	0.8653	0.94943
OR13J1	4	0.23308	0.81853	0.35609	0.86001	0.41305	0.99024	0.077031	0.9741	0.71757	0.97191	0.33001	0.93124
BDKRB1	4	0.15843	0.7687	0.70643	0.97251	0.44207	0.99024	0.076992	0.1633	0.71757	0.97191	0.87028	0.95132
CYB561A3	4	0.038008	0.2225	0.64265	0.9624	0.82393	0.99024	0.076965	0.19526	0.71752	0.97191	0.84519	0.94325
PTK7	4	-0.050851	-0.34779	0.31225	0.83305	0.728	0.99024	0.076804	0.22904	0.71716	0.97191	0.81884	0.93934
CTDSPL2	4	-0.095677	-0.61945	0.20646	0.73479	0.53562	0.99024	0.07661	0.21448	0.71689	0.97191	0.83018	0.94043
CCT7	4	-0.81911	-2.2585	0.0002616	0.0087719	0.023915	0.45437	0.076467	0.093847	0.71648	0.97191	0.92523	0.97086
B3GAT1	4	0.23749	1.07	0.3393	0.85096	0.28462	0.99024	0.076435	0.1504	0.71642	0.97191	0.88045	0.95529
POLE4	4	-0.59441	-3.1747	0.0015173	0.030558	0.0014997	0.063839	0.076354	0.17658	0.71632	0.97191	0.85984	0.94727
TRPM6	4	0.20776	1.2692	0.46356	0.91362	0.20435	0.99024	0.076192	0.20331	0.71595	0.97191	0.8389	0.94207
SARAF	4	0.15896	0.93249	0.70308	0.9725	0.35109	0.99024	0.075986	0.19427	0.71564	0.97191	0.84596	0.94328
GPR35	4	0.16287	0.73558	0.68194	0.96861	0.46198	0.99024	0.075911	0.14962	0.71553	0.97191	0.88106	0.95548
CD19	4	0.18176	0.71892	0.58662	0.95641	0.47219	0.99024	0.075749	0.13056	0.71532	0.97185	0.89612	0.95932
AQP10	4	0.2269	0.89692	0.38309	0.87636	0.36976	0.99024	0.075708	1.0776	0.71532	0.97185	0.28122	0.93124
DOK7	4	-0.089789	-0.77632	0.21922	0.75224	0.43756	0.99024	0.075705	0.28477	0.71532	0.97185	0.77582	0.93389
NEK2	4	-0.21156	-1.242	0.065505	0.42571	0.21422	0.99024	0.075355	0.1919	0.71464	0.97134	0.84782	0.9433
ZNF648	4	0.0094704	0.05493	0.52216	0.94139	0.95619	0.99089	0.075238	0.18976	0.71449	0.97127	0.84949	0.94359
CIRBP	4	0.23159	0.90886	0.36263	0.86402	0.36343	0.99024	0.075123	1.0616	0.71433	0.97127	0.28842	0.93124
SERINC3	4	0.25769	0.82938	0.26966	0.80074	0.40689	0.99024	0.075052	0.10544	0.71423	0.97127	0.91603	0.96644
CCK	4	0.22381	0.81177	0.39539	0.88474	0.41692	0.99024	0.075008	0.1193	0.71407	0.97125	0.90504	0.96285
TCF19	4	0.43256	0.71766	0.020248	0.19806	0.47297	0.99024	0.07492	0.054919	0.71386	0.97124	0.9562	0.98363
MED6	4	0.21657	0.92631	0.42557	0.90021	0.35428	0.99024	0.074782	1.1518	0.7136	0.97116	0.24942	0.93124
KANSL2	4	-0.22879	-0.95189	0.055407	0.38964	0.34115	0.99024	0.074709	0.1343	0.71355	0.97116	0.89316	0.95825
ZHX1-C8orf76	4	0.10638	0.5976	0.99602	0.99968	0.5501	0.99024	0.074653	0.18295	0.71339	0.97108	0.85484	0.94552
OR51Q1	4	0.23553	0.89408	0.34631	0.85532	0.37128	0.99024	0.074533	1.0188	0.71318	0.97094	0.30831	0.93124
PROSER1	4	0.07333	0.79634	0.81604	0.99167	0.42583	0.99024	0.074433	0.35297	0.71307	0.97094	0.72411	0.93124
PITPNB	4	0.013825	0.096549	0.53937	0.9437	0.92308	0.99024	0.074408	0.22512	0.71302	0.97094	0.82189	0.93987
PMEPA1	4	0.16717	0.79349	0.65924	0.96555	0.42749	0.99024	0.074367	0.15364	0.71297	0.97094	0.87789	0.95433
YTHDF3	4	0.026806	0.37512	0.59326	0.95718	0.70757	0.99024	0.074363	0.45172	0.71297	0.97094	0.65147	0.93124
TAGLN3	4	0.23392	0.87614	0.35227	0.85727	0.38095	0.99024	0.074187	1.0006	0.71255	0.97094	0.31703	0.93124
TAF5L	4	-0.22049	-0.96312	0.059698	0.40612	0.33549	0.99024	0.074179	0.13689	0.71255	0.97094	0.89112	0.95757
CHMP1B	4	0.29071	0.9323	0.17742	0.69716	0.35118	0.99024	0.074123	0.10379	0.71245	0.97094	0.91734	0.96702
UTY	4	0.21217	1.2452	0.44483	0.91047	0.21306	0.99024	0.074104	0.18996	0.71239	0.97094	0.84934	0.9435
RAG1	4	0.1864	0.62408	0.56433	0.95129	0.53257	0.99024	0.074029	0.1088	0.71234	0.97094	0.91336	0.96587
VWA7	4	-0.04316	-0.20321	0.33386	0.84606	0.83897	0.99024	0.074	0.15003	0.71224	0.97094	0.88074	0.95543
MDC1	4	0.22972	0.8431	0.37116	0.86958	0.39918	0.99024	0.073863	0.97612	0.71213	0.97094	0.32901	0.93124
STARD10	4	-0.037347	-0.1903	0.35133	0.85694	0.84907	0.99024	0.073737	0.16278	0.71192	0.97094	0.87069	0.95132
KRT6C	4	0.23681	0.84714	0.34218	0.85312	0.39692	0.99024	0.073729	0.94974	0.71192	0.97094	0.34224	0.93124
OR52I2	4	0.062455	0.41199	0.75901	0.98081	0.68035	0.99024	0.073632	0.21161	0.71182	0.97094	0.83241	0.94122
OR7G3	4	-0.1046	-0.97517	0.18992	0.71344	0.32948	0.99024	0.073428	0.29783	0.71145	0.97094	0.76583	0.93238
ADAMTS12	4	0.23082	0.92501	0.36614	0.86634	0.35496	0.99024	0.073391	1.059	0.71135	0.97094	0.28958	0.93124
SMG5	4	0.22104	0.82693	0.40658	0.88933	0.40828	0.99024	0.073385	0.98858	0.7113	0.97094	0.32287	0.93124
TEX261	4	0.16092	0.76093	0.69325	0.97109	0.4467	0.99024	0.07329	0.1508	0.71119	0.97094	0.88014	0.9552
GOLGA3	4	0.017658	0.1537	0.55653	0.95076	0.87785	0.99024	0.073244	0.2782	0.71103	0.97094	0.78086	0.93394
SPATA9	4	0.21829	0.99205	0.41867	0.89756	0.32117	0.99024	0.072922	0.14439	0.71056	0.97063	0.88519	0.95684
MARK1	4	0.2077	0.86926	0.46366	0.91362	0.3847	0.99024	0.072679	0.13286	0.7102	0.97033	0.8943	0.95844
FOXJ3	4	0.24982	0.96738	0.29514	0.8215	0.33335	0.99024	0.072679	0.12293	0.7102	0.97033	0.90217	0.96204
EIF4G3	4	0.221	0.79085	0.40674	0.88937	0.42903	0.99024	0.072563	0.11354	0.71004	0.97026	0.90961	0.96451
MPC1	4	0.39177	0.85671	0.040601	0.32119	0.39161	0.99024	0.072406	0.069571	0.70962	0.96982	0.94454	0.97842
PKD2L2	4	-0.032957	-0.42558	0.36425	0.8654	0.67041	0.99024	0.07237	0.40831	0.70957	0.96982	0.68304	0.93124
LRRC38	4	0.22561	0.7924	0.3889	0.88051	0.42813	0.99024	0.072348	0.11155	0.70957	0.96982	0.91118	0.96527
MSL3	4	-0.16846	-0.99415	0.10061	0.54289	0.32015	0.99024	0.072314	0.18415	0.70952	0.96982	0.85389	0.9453
PPARD	4	0.21763	1.0598	0.42107	0.89811	0.28924	0.99024	0.072287	0.15397	0.70952	0.96982	0.87763	0.95428
CNNM4	4	0.015107	0.15896	0.54539	0.94781	0.8737	0.99024	0.072256	0.33225	0.70941	0.96982	0.7397	0.93124
BFSP1	4	0.2295	0.8797	0.37189	0.86979	0.37902	0.99024	0.072154	0.99589	0.70926	0.96982	0.31931	0.93124
RETN	4	0.21676	0.79987	0.42442	0.89983	0.42379	0.99024	0.07207	0.95876	0.7092	0.96982	0.33768	0.93124
SPATA24	4	0.25819	0.73692	0.26804	0.79959	0.46117	0.99024	0.072018	0.089532	0.70915	0.96982	0.92866	0.97215
CRYGN	4	0.1664	0.71246	0.66332	0.96574	0.47618	0.99024	0.07197	0.1338	0.70905	0.96982	0.89356	0.95825
PITX3	4	0.047305	0.28618	0.68278	0.96861	0.77474	0.99024	0.0718	0.18872	0.70868	0.96972	0.85031	0.94398
PAQR7	4	0.1488	0.93107	0.75964	0.98081	0.35182	0.99024	0.071755	0.19581	0.70852	0.96957	0.84476	0.94322
PRR9	4	0.12478	0.85759	0.89389	0.99563	0.39112	0.99024	0.071728	0.21493	0.70847	0.96957	0.82982	0.94039
LECT1	4	0.10287	0.60578	0.98477	0.99968	0.54466	0.99024	0.071672	0.1843	0.70831	0.96949	0.85378	0.9453
GHSR	4	0.33134	0.80334	0.1015	0.54522	0.42178	0.99024	0.071541	0.076069	0.708	0.96927	0.93936	0.97612
XPO1	4	0.21097	0.81835	0.44975	0.9112	0.41315	0.99024	0.071483	0.99844	0.70784	0.96926	0.31807	0.93124
SLC18A3	4	0.047316	0.21741	0.68278	0.96861	0.82789	0.99024	0.07136	0.14184	0.70748	0.96897	0.8872	0.95685
TAS2R60	4	0.19548	0.82835	0.52195	0.94139	0.40747	0.99024	0.07121	0.1314	0.70727	0.96875	0.89546	0.95882
TEX29	4	0.40391	0.81186	0.033119	0.28284	0.41687	0.99024	0.071148	0.062753	0.70721	0.96875	0.94996	0.98144
GPBP1L1	4	-0.13157	-0.79072	0.14372	0.64048	0.42911	0.99024	0.070979	0.18307	0.70674	0.96845	0.85475	0.94551
RMND5B	4	0.066476	0.53549	0.77952	0.98397	0.59231	0.99024	0.070917	0.24924	0.70664	0.96838	0.80318	0.93621
LRRC27	4	0.22891	0.93662	0.3743	0.87041	0.34895	0.99024	0.070663	0.12652	0.70638	0.96823	0.89932	0.96101
CRYGS	4	0.21699	0.87487	0.42359	0.89908	0.38164	0.99024	0.070481	1.0233	0.70606	0.96808	0.30619	0.93124
KRT23	4	0.090297	0.69411	0.91053	0.99628	0.48761	0.99024	0.070465	0.23651	0.70601	0.96808	0.81304	0.9387
ACAA1	4	0.25146	0.65333	0.28928	0.81624	0.51355	0.99024	0.070457	0.079959	0.70601	0.96808	0.93627	0.97483
ACIN1	4	-0.24907	-1.7237	0.045153	0.3441	0.084767	0.99024	0.070216	0.21095	0.70549	0.96778	0.83293	0.94122
LATS2	4	-0.031533	-0.19687	0.36854	0.86834	0.84393	0.99024	0.070174	0.19123	0.70549	0.96778	0.84835	0.94331
SRY	4	0.24333	1.0528	0.31743	0.8365	0.29242	0.99024	0.070158	0.13252	0.70544	0.96778	0.89457	0.95846
ZCCHC11	4	0.21577	0.9335	0.4284	0.90097	0.35056	0.99024	0.070129	0.13213	0.70538	0.96778	0.89488	0.9585
SVIP	4	0.10676	0.89846	0.99377	0.99968	0.36894	0.99024	0.069999	0.25681	0.70517	0.96769	0.79733	0.93498
FAM46A	4	0.086703	0.55902	0.89154	0.99563	0.57615	0.99024	0.069998	0.19673	0.70517	0.96769	0.84404	0.94308
TIGD5	4	0.2155	0.8986	0.42976	0.90186	0.36887	0.99024	0.06989	1.0494	0.70491	0.96761	0.29399	0.93124
FAM86B1	4	0.21572	0.8607	0.4285	0.90099	0.38941	0.99024	0.069858	1.0036	0.70486	0.96761	0.31556	0.93124
PRRX1	4	0.064951	0.43445	0.7711	0.98299	0.66396	0.99024	0.069816	0.20365	0.70486	0.96761	0.83863	0.94198
NYAP2	4	0.20051	0.94467	0.49647	0.9292	0.34483	0.99024	0.069743	0.14342	0.7047	0.96761	0.88596	0.95684
TRMT2B	4	0.26257	0.99275	0.25511	0.78823	0.32083	0.99024	0.069724	0.11514	0.7047	0.96761	0.90833	0.96404
CT45A9	4	0.2235	0.89718	0.39633	0.88546	0.36962	0.99024	0.069665	1.007	0.70455	0.96761	0.31395	0.93124
RBMS1	4	0.16471	0.56524	0.67169	0.96796	0.57191	0.99024	0.069664	0.10385	0.70455	0.96761	0.91729	0.96702
VRK3	4	0.21954	0.92853	0.41296	0.89459	0.35314	0.99024	0.069385	1.0567	0.70429	0.96758	0.29065	0.93124
PRSS48	4	0.1033	0.80584	0.98729	0.99968	0.42034	0.99024	0.069352	0.23541	0.70429	0.96758	0.81389	0.9387
RABL3	4	0.072334	0.55955	0.81055	0.99035	0.57579	0.99024	0.06925	0.23362	0.70418	0.96758	0.81528	0.93919
C16orf93	4	0.1008	0.49983	0.97269	0.9992	0.6172	0.99024	0.069055	0.14919	0.70387	0.96722	0.8814	0.95555
LEPR	4	0.21285	0.94495	0.44158	0.9093	0.34468	0.99024	0.068943	1.1021	0.7036	0.967	0.27041	0.93124
PDPN	4	0.30024	0.88194	0.15523	0.66124	0.37781	0.99024	0.068933	0.088434	0.7036	0.967	0.92953	0.9724
PCNA	4	-0.81443	-2.9366	0.00031392	0.010084	0.0033179	0.11165	0.068892	0.10969	0.70355	0.967	0.91266	0.96563
C11orf54	4	0.22079	0.88574	0.40737	0.88978	0.37576	0.99024	0.06877	0.9934	0.70324	0.967	0.32051	0.93124
APOL1	4	0.24028	0.78142	0.32852	0.84192	0.43455	0.99024	0.068698	0.09832	0.70308	0.967	0.92168	0.96898
DGKQ	4	0.14879	0.67241	0.75969	0.98081	0.50132	0.99024	0.068582	0.13479	0.70282	0.96689	0.89278	0.95818
ABHD3	4	0.17812	0.83932	0.60441	0.95718	0.40129	0.99024	0.06857	0.14065	0.70282	0.96689	0.88814	0.95698
C11orf73	4	0.21835	0.88274	0.41835	0.89756	0.37738	0.99024	0.068443	0.99636	0.70235	0.96687	0.31908	0.93124
DDA1	4	0.20697	0.98727	0.46743	0.91697	0.32351	0.99024	0.068441	1.1755	0.70235	0.96687	0.23978	0.93124
KRTAP9-7	4	0.087618	0.51975	0.89714	0.99563	0.60324	0.99024	0.068419	0.17668	0.70235	0.96687	0.85976	0.94727
DESI1	4	-0.050196	-0.37391	0.31434	0.83407	0.70847	0.99024	0.068416	0.22135	0.70235	0.96687	0.82482	0.93987
GZF1	4	0.21365	0.9187	0.43803	0.90694	0.35825	0.99024	0.068413	1.0593	0.70235	0.96687	0.28947	0.93124
DPH3P1	4	-0.21413	-1.2146	0.063831	0.41809	0.22452	0.99024	0.068331	0.16518	0.70219	0.96687	0.8688	0.95084
CEP164	4	0.079645	0.4575	0.85157	0.99438	0.64732	0.99024	0.068184	0.17056	0.70172	0.96687	0.86457	0.94939
DLGAP1	4	0.12555	0.64232	0.88987	0.99563	0.52066	0.99024	0.068105	0.15123	0.70156	0.96687	0.87979	0.955
HNRNPK	4	-0.86932	-2.8578	0.00020928	0.0074766	0.0042661	0.13394	0.068063	0.098874	0.70146	0.96687	0.92124	0.96884
HNRNPL	4	0.20543	0.85024	0.47387	0.91968	0.39519	0.99024	0.068032	1.0139	0.70141	0.96687	0.31064	0.93124
PAFAH1B3	4	0.21002	0.76635	0.45304	0.9112	0.44347	0.99024	0.067813	0.10783	0.70094	0.96646	0.91413	0.96613
KRTAP5-1	4	0.08283	0.43538	0.87051	0.99563	0.66329	0.99024	0.067765	0.15465	0.70073	0.96631	0.87709	0.95414
H2AFB1	4	-0.2079	-1.3525	0.067755	0.43297	0.17622	0.99024	0.067734	0.19196	0.70062	0.9663	0.84777	0.9433
VWC2	4	0.10805	0.63593	0.98561	0.99968	0.52482	0.99024	0.067697	0.17387	0.70057	0.9663	0.86197	0.94792
SELENBP1	4	0.20199	0.68071	0.4893	0.92588	0.49606	0.99024	0.06767	0.099769	0.70047	0.9663	0.92053	0.96857
C9orf163	4	0.039792	0.32141	0.6504	0.96434	0.7479	0.99024	0.067628	0.23804	0.70031	0.96622	0.81185	0.93861
ZNF614	4	0.30544	0.74315	0.1454	0.64307	0.45739	0.99024	0.067614	0.073159	0.70031	0.96622	0.94168	0.97695
IZUMO2	4	0.24064	0.85996	0.32658	0.84033	0.38981	0.99024	0.067544	0.10592	0.7002	0.96621	0.91565	0.9664
SLC39A11	4	0.27125	1.1614	0.22942	0.76248	0.24549	0.99024	0.067535	0.12661	0.70015	0.96621	0.89925	0.96099
FAM134A	4	0.1856	0.67572	0.56768	0.9515	0.49922	0.99024	0.067421	0.1069	0.69994	0.96621	0.91487	0.96626
GAB1	4	0.099569	0.43651	0.96568	0.99789	0.66247	0.99024	0.067402	0.12846	0.69979	0.96621	0.89779	0.96015
TRAPPC3L	4	0.043436	0.44917	0.66599	0.96623	0.65331	0.99024	0.067392	0.30362	0.69979	0.96621	0.76142	0.93165
YBX2	4	0.011984	0.051191	0.53173	0.94139	0.95917	0.99089	0.067381	0.12463	0.69979	0.96621	0.90082	0.9617
CXorf51B	4	0.25401	0.95702	0.28185	0.81049	0.33856	0.99024	0.067313	0.11094	0.69973	0.96621	0.91166	0.9653
IQSEC1	4	0.21495	0.99777	0.43185	0.90267	0.31839	0.99024	0.067267	1.1243	0.69973	0.96621	0.26087	0.93124
TMEM187	4	0.070291	0.5366	0.79904	0.98783	0.59155	0.99024	0.067217	0.22346	0.69963	0.96621	0.82318	0.93987
PRKAB1	4	0.27737	0.8952	0.21111	0.74091	0.37068	0.99024	0.067211	0.095996	0.69963	0.96621	0.92352	0.97012
SLC36A4	4	0.16187	0.78519	0.68843	0.97057	0.43234	0.99024	0.067203	0.1422	0.69963	0.96621	0.88692	0.95685
ANXA2	4	0.12464	0.47806	0.89447	0.99563	0.6326	0.99024	0.067031	0.11192	0.69926	0.96621	0.91089	0.96502
PROP1	4	0.1103	0.76848	0.97128	0.9992	0.4422	0.99024	0.066847	0.20327	0.69921	0.96621	0.83892	0.94207
SUV420H1	4	0.20143	0.92487	0.49181	0.92682	0.35503	0.99024	0.066816	1.1047	0.69921	0.96621	0.26929	0.93124
OSBP	4	-0.17721	-0.74212	0.092555	0.51877	0.45801	0.99024	0.066721	0.11775	0.69905	0.96621	0.90627	0.96305
ATHL1	4	0.20784	0.94865	0.46324	0.91362	0.3428	0.99024	0.066711	1.0964	0.69905	0.96621	0.2729	0.93124
KIAA0556	4	-0.044088	-0.27101	0.33098	0.84325	0.78638	0.99024	0.066659	0.17692	0.69905	0.96621	0.85957	0.94727
MAP7	4	0.17053	0.99353	0.64161	0.96219	0.32045	0.99024	0.066207	0.16838	0.69811	0.96621	0.86629	0.94967
MSN	4	0.18157	0.65935	0.58756	0.95654	0.50967	0.99024	0.066066	0.10439	0.69785	0.9661	0.91686	0.96678
CACNG1	4	0.20811	0.92544	0.46178	0.91262	0.35474	0.99024	0.066019	1.0571	0.6978	0.9661	0.29045	0.93124
BCL2	4	0.32089	0.98368	0.11824	0.58598	0.32527	0.99024	0.066012	0.088339	0.6978	0.9661	0.92961	0.9724
ZNF616	4	0.073515	0.39908	0.8174	0.99225	0.68983	0.99024	0.06591	0.1557	0.69759	0.96595	0.87627	0.95378
DLD	4	-0.42114	-2.5454	0.0073249	0.096419	0.010914	0.25851	0.065807	0.1725	0.69727	0.96565	0.86304	0.9485
AGPAT1	4	0.20826	0.94035	0.461	0.91259	0.34704	0.99024	0.065746	1.0689	0.69701	0.9655	0.2851	0.93124
ZNF557	4	-0.019224	-0.12675	0.40977	0.89204	0.89914	0.99024	0.065738	0.18756	0.69696	0.9655	0.85122	0.9442
LILRB1	4	0.14684	0.74293	0.7688	0.98196	0.45752	0.99024	0.065479	0.14404	0.69633	0.96505	0.88547	0.95684
RGSL1	4	0.12296	0.51592	0.90211	0.99563	0.60591	0.99024	0.065468	0.11971	0.69628	0.96505	0.90471	0.96271
OR2L3	4	0.037915	0.22123	0.64202	0.96228	0.82491	0.99024	0.065448	0.16544	0.69628	0.96505	0.8686	0.95067
DHFRL1	4	-0.1857	-0.90364	0.084079	0.49039	0.36619	0.99024	0.065377	0.13467	0.69607	0.96504	0.89287	0.95818
NSG1	4	0.20231	0.86907	0.48794	0.92588	0.38481	0.99024	0.065277	0.12234	0.69591	0.96504	0.90263	0.96212
PER3	4	0.054176	0.4533	0.71805	0.97541	0.65033	0.99024	0.06525	0.23836	0.69586	0.96504	0.8116	0.93861
MTX3	4	0.1396	0.72662	0.80997	0.99035	0.46746	0.99024	0.065205	0.14794	0.69581	0.96504	0.88239	0.95596
OR6M1	4	0.21651	0.97844	0.42578	0.90021	0.32786	0.99024	0.064978	1.0574	0.69539	0.96504	0.29034	0.93124
IL36B	4	0.19563	0.86497	0.52132	0.94116	0.38706	0.99024	0.064643	1.0304	0.69461	0.96476	0.30283	0.93124
FAM167B	4	0.1926	0.86267	0.53534	0.94166	0.38832	0.99024	0.06464	1.0438	0.69461	0.96476	0.29659	0.93124
SMAP1	4	0.19591	0.94611	0.52022	0.94116	0.34409	0.99024	0.064606	0.13634	0.6945	0.96476	0.89156	0.95767
DYNC1LI1	4	0.19465	0.97063	0.52577	0.94139	0.33173	0.99024	0.064597	0.14051	0.6945	0.96476	0.88826	0.95698
KDM6A	4	0.13371	0.71877	0.84351	0.99438	0.47228	0.99024	0.064563	0.15113	0.69445	0.96476	0.87987	0.955
C17orf74	4	-0.03168	-0.19273	0.36792	0.86793	0.84717	0.99024	0.064303	0.16955	0.6944	0.96476	0.86536	0.94943
UBE3B	4	0.081635	0.42483	0.86465	0.99563	0.67096	0.99024	0.064228	0.14497	0.69413	0.96476	0.88473	0.95667
RNF38	4	-0.14791	-0.82767	0.12217	0.59219	0.40786	0.99024	0.064069	0.15645	0.69393	0.96476	0.87568	0.95361
FAM26E	4	0.2105	1.0784	0.45147	0.9112	0.28085	0.99024	0.063946	0.14291	0.69366	0.96476	0.88636	0.95684
NEURL1	4	0.20749	0.96372	0.46434	0.9141	0.33519	0.99024	0.063933	1.0692	0.69366	0.96476	0.28496	0.93124
WFDC11	4	0.1941	0.84976	0.52896	0.94139	0.39546	0.99024	0.06376	0.12194	0.6933	0.96462	0.90295	0.96212
SLC4A1	4	0.078762	0.47274	0.8466	0.99438	0.6364	0.99024	0.06371	0.16674	0.69325	0.96462	0.86757	0.95004
TUBA3D	4	0.19921	0.98746	0.50311	0.93251	0.32342	0.99024	0.063603	1.1353	0.69319	0.96462	0.25627	0.93124
ZNF526	4	0.09002	0.55648	0.90912	0.99599	0.57788	0.99024	0.063426	0.17099	0.69319	0.96462	0.86423	0.94917
AP2S1	4	-0.90636	-2.9186	0.00020928	0.0074766	0.0035164	0.11588	0.063254	0.0902	0.69293	0.96462	0.92813	0.97203
APEX2	4	-0.45344	-1.8404	0.0051797	0.074324	0.065708	0.95313	0.063228	0.10763	0.69293	0.96462	0.91429	0.96621
TBC1D23	4	0.19239	0.79731	0.53665	0.94179	0.42527	0.99024	0.063184	0.11408	0.69272	0.96462	0.90917	0.96432
STX8	4	0.20649	0.95738	0.46884	0.91721	0.33837	0.99024	0.063149	1.0543	0.69262	0.96462	0.29174	0.93124
ANO8	4	-0.047447	-0.32492	0.32208	0.83892	0.74524	0.99024	0.063101	0.18749	0.69251	0.96462	0.85127	0.9442
ZBTB24	4	0.14747	0.59559	0.76608	0.98196	0.55145	0.99024	0.063099	0.11103	0.69251	0.96462	0.91159	0.9653
UTS2	4	0.1959	1.0736	0.52038	0.94116	0.283	0.99024	0.063014	1.2435	0.69251	0.96462	0.21367	0.93124
GABRB3	4	0.082471	0.42209	0.86899	0.99563	0.67296	0.99024	0.063006	0.13985	0.69251	0.96462	0.88878	0.95713
CXCL9	4	0.18667	1.0181	0.56333	0.95129	0.30862	0.99024	0.062992	0.14953	0.69251	0.96462	0.88114	0.95548
ADRB3	4	0.18993	0.74682	0.54858	0.9493	0.45517	0.99024	0.062971	0.1078	0.69251	0.96462	0.91415	0.96613
GOLT1B	4	0.19084	1.0158	0.54445	0.94738	0.30971	0.99024	0.062891	1.2055	0.69241	0.96462	0.22802	0.93124
ABCC6	4	0.19936	0.96393	0.50238	0.93241	0.33508	0.99024	0.062855	1.0943	0.69241	0.96462	0.27382	0.93124
PISD	4	-0.63938	-2.8505	0.0010464	0.023095	0.0043646	0.13631	0.062768	0.12028	0.69225	0.96462	0.90426	0.9626
REG3A	4	0.16551	1.0455	0.66782	0.96652	0.29581	0.99024	0.062508	0.1722	0.69189	0.96462	0.86328	0.94855
ADGRF4	4	0.1483	0.63973	0.76226	0.98081	0.52235	0.99024	0.062477	0.11757	0.69183	0.96462	0.90641	0.96305
HIST2H2AB	4	0.061037	0.2327	0.75211	0.97958	0.816	0.99024	0.062445	0.10308	0.69168	0.96462	0.9179	0.96733
CYP26A1	4	0.13851	0.52474	0.81604	0.99167	0.59977	0.99024	0.062441	0.10297	0.69168	0.96462	0.91799	0.96733
NKAIN3	4	0.19061	0.87918	0.54518	0.94781	0.3793	0.99024	0.062437	1.0382	0.69168	0.96462	0.29918	0.93124
AARS2	4	0.18385	0.89044	0.57626	0.95345	0.37323	0.99024	0.062391	1.0881	0.69162	0.96462	0.27656	0.93124
ACTL6A	4	0.17784	1.0097	0.60582	0.95718	0.31265	0.99024	0.062288	1.2734	0.69157	0.96462	0.20289	0.92836
SLC26A2	4	0.06732	0.59134	0.78386	0.98542	0.55429	0.99024	0.062249	0.23882	0.69152	0.96462	0.81124	0.93861
CPNE8	4	0.19618	0.73565	0.51886	0.94074	0.46195	0.99024	0.062225	0.10164	0.69147	0.96462	0.91904	0.96787
MUM1L1	4	0.28051	0.79136	0.20196	0.7283	0.42873	0.99024	0.062118	0.076996	0.69131	0.96462	0.93863	0.97574
EMB	4	0.1938	1.0594	0.53037	0.94139	0.2894	0.99024	0.062073	0.14793	0.69115	0.96462	0.8824	0.95596
C3orf62	4	0.034783	0.25693	0.62743	0.95718	0.79723	0.99024	0.061869	0.19727	0.69105	0.96462	0.84361	0.94308
SLC27A4	4	0.32155	0.75352	0.11704	0.58383	0.45114	0.99024	0.061825	0.063579	0.69094	0.96462	0.94931	0.98118
DUT	4	-0.58452	-2.0929	0.0017266	0.033777	0.036355	0.61985	0.061725	0.089877	0.69089	0.96462	0.92838	0.97203
TMEM206	4	0.11652	0.75942	0.93648	0.99737	0.4476	0.99024	0.061572	0.17495	0.69063	0.96462	0.86112	0.94742
FAM69A	4	0.056468	0.31058	0.72929	0.97749	0.75612	0.99024	0.061568	0.14709	0.69063	0.96462	0.88306	0.95596
SPRR2G	4	0.15207	0.58247	0.74101	0.97819	0.56025	0.99024	0.061534	0.10311	0.69063	0.96462	0.91788	0.96733
F12	4	0.17316	0.69459	0.62774	0.95718	0.48731	0.99024	0.061531	0.10779	0.69063	0.96462	0.91416	0.96613
MED25	4	0.18015	1.0317	0.59446	0.95718	0.30221	0.99024	0.061531	1.2689	0.69063	0.96462	0.20449	0.93072
NBPF10	4	0.18964	0.9762	0.55004	0.9499	0.32897	0.99024	0.061525	1.1404	0.69063	0.96462	0.25412	0.93124
EEF1E1	4	0.35116	0.87511	0.074871	0.45998	0.38152	0.99024	0.061519	0.067291	0.69063	0.96462	0.94635	0.97953
WFDC1	4	0.27966	1.0893	0.20415	0.73195	0.276	0.99024	0.061487	0.10471	0.69063	0.96462	0.91661	0.96668
CHRNA2	4	0.079098	0.36955	0.84853	0.99438	0.71172	0.99024	0.061442	0.1243	0.69058	0.96462	0.90108	0.96181
TAF1D	4	-0.36822	-2.6531	0.013132	0.14602	0.0079747	0.20765	0.061434	0.19307	0.69052	0.96462	0.84691	0.9433
MARCHF3	4	0.17882	0.69706	0.60064	0.95718	0.48577	0.99024	0.061427	0.10426	0.69052	0.96462	0.91697	0.96681
FAM219A	4	0.19038	1.0063	0.54628	0.94858	0.31426	0.99024	0.061273	1.1663	0.68995	0.96462	0.24351	0.93124
PRUNE	4	0.13272	0.50984	0.8489	0.99438	0.61017	0.99024	0.061255	0.10266	0.68995	0.96462	0.91824	0.96744
EVPLL	4	-0.067738	-0.6751	0.26767	0.79925	0.49961	0.99024	0.061211	0.26502	0.6899	0.96462	0.79099	0.93467
ZAR1	4	-0.0087917	-0.039264	0.44912	0.9112	0.96868	0.99194	0.061192	0.11772	0.6899	0.96462	0.90629	0.96305
ZIM3	4	0.021619	0.18787	0.57186	0.95259	0.85098	0.99024	0.061165	0.23148	0.6899	0.96462	0.81694	0.93934
MEGF10	4	0.11261	0.47711	0.95767	0.99744	0.63328	0.99024	0.061107	0.11265	0.68979	0.96462	0.91031	0.96477
SYT6	4	0.28297	0.78998	0.19584	0.72255	0.42954	0.99024	0.061053	0.074521	0.68958	0.96462	0.9406	0.97637
SLC25A22	4	0.075154	0.35499	0.82682	0.99311	0.7226	0.99024	0.061014	0.12493	0.68953	0.96462	0.90058	0.9616
MPP5	4	0.10895	0.59011	0.98038	0.99968	0.55511	0.99024	0.060923	0.14341	0.68948	0.96462	0.88597	0.95684
ERICH3	4	0.11119	0.4005	0.96557	0.99789	0.68879	0.99024	0.06091	0.094666	0.68943	0.96462	0.92458	0.97072
PFN1	4	0.1818	0.99773	0.58646	0.9564	0.31841	0.99024	0.060753	1.2005	0.68932	0.96462	0.22993	0.93124
GPN2	4	-1.2823	-3.7408	0.00010464	0.0055866	0.00018342	0.014193	0.060721	0.079991	0.68927	0.96462	0.93624	0.97483
TCTN2	4	0.2682	1.1572	0.23842	0.77094	0.24717	0.99024	0.060603	0.11417	0.68906	0.96462	0.9091	0.96431
CHRNA4	4	0.035194	0.20831	0.62915	0.95718	0.83498	0.99024	0.06057	0.155	0.68896	0.96462	0.87682	0.95404
SYCE2	4	0.10912	0.49617	0.97944	0.99968	0.61977	0.99024	0.060406	0.11968	0.68885	0.96462	0.90473	0.96271
UBQLN1	4	0.33357	0.75781	0.09763	0.53406	0.44857	0.99024	0.060297	0.060077	0.68875	0.96462	0.95209	0.98241
LACRT	4	0.18081	0.9271	0.5908	0.95682	0.35388	0.99024	0.060253	1.1138	0.68864	0.96462	0.26538	0.93124
TRAM2	4	0.19127	0.99256	0.54193	0.94533	0.32092	0.99024	0.060251	1.1258	0.68864	0.96462	0.26024	0.93124
EYA4	4	0.15052	0.58593	0.75022	0.97954	0.55792	0.99024	0.060128	0.10149	0.68854	0.96462	0.91916	0.96789
HMGB3	4	0.1812	0.93561	0.5896	0.95654	0.34947	0.99024	0.060107	1.1189	0.68848	0.96462	0.26319	0.93124
AVP	4	0.18305	0.80565	0.58013	0.95359	0.42044	0.99024	0.060086	0.11505	0.68848	0.96462	0.9084	0.96404
TM4SF18	4	0.24638	0.83829	0.30811	0.83154	0.40187	0.99024	0.060055	0.089128	0.68843	0.96462	0.92898	0.97216
WTAP	4	0.17934	0.97903	0.59834	0.95718	0.32756	0.99024	0.059814	1.1758	0.68786	0.96462	0.23969	0.93124
MVK	4	-1.0992	-3.1314	0.00010464	0.0055866	0.0017397	0.071201	0.059768	0.075783	0.6878	0.96462	0.93959	0.97616
GNAI3	4	0.062068	0.76882	0.75687	0.98062	0.442	0.99024	0.059714	0.3228	0.68775	0.96462	0.74685	0.93124
MCF2	4	0.22767	0.92171	0.37969	0.87423	0.35668	0.99024	0.05968	0.10546	0.6877	0.96462	0.91601	0.96644
MPV17	4	0.18847	0.99196	0.55564	0.95061	0.32122	0.99024	0.059568	1.1289	0.68733	0.96462	0.25892	0.93124
DCBLD2	4	0.058129	0.33173	0.73814	0.97819	0.74009	0.99024	0.059513	0.14755	0.68712	0.96462	0.8827	0.95596
ACBD3	4	0.21121	0.72806	0.4488	0.9112	0.46658	0.99024	0.059398	0.089435	0.68702	0.96462	0.92874	0.97216
TP53TG3C	4	0.17553	0.486	0.61738	0.95718	0.62696	0.99024	0.059317	0.071026	0.68686	0.96462	0.94338	0.97774
ZNF132	4	0.069124	0.31579	0.79349	0.98731	0.75216	0.99024	0.059073	0.11757	0.68665	0.96462	0.90641	0.96305
TMEM169	4	-0.012181	-0.06803	0.43578	0.90483	0.94576	0.99024	0.059071	0.14285	0.68665	0.96462	0.88641	0.95684
SLC22A12	4	0.091649	0.4107	0.92	0.99737	0.68129	0.99024	0.059057	0.11511	0.68665	0.96462	0.90836	0.96404
BORA	4	-0.022308	-0.085789	0.40015	0.88663	0.93163	0.99024	0.059016	0.097283	0.68665	0.96462	0.9225	0.96956
C8orf37	4	0.20294	0.99959	0.48454	0.92344	0.31751	0.99024	0.058996	1.0464	0.68665	0.96462	0.29538	0.93124
PGS1	4	-1.3264	-2.5009	0.00010464	0.0055866	0.012388	0.28255	0.058896	0.04898	0.68655	0.96462	0.96094	0.98554
RBM22	4	0.17815	1.0055	0.60425	0.95718	0.31464	0.99024	0.058856	1.1962	0.6865	0.96462	0.23162	0.93124
DBNDD1	4	0.17475	0.95391	0.6211	0.95718	0.34013	0.99024	0.058761	1.1563	0.6865	0.96462	0.24755	0.93124
STK32A	4	0.47335	0.6129	0.010883	0.12691	0.53994	0.99024	0.058733	0.034273	0.68644	0.96462	0.97266	0.98872
ST6GAL2	4	0.18669	0.98743	0.56328	0.95129	0.32343	0.99024	0.058723	1.1184	0.68644	0.96462	0.2634	0.93124
TAF4B	4	0.21395	0.95539	0.43661	0.90569	0.33938	0.99024	0.058721	0.11439	0.68639	0.96462	0.90893	0.96431
TMEM121	4	0.034739	0.213	0.62727	0.95718	0.83133	0.99024	0.0587	0.15599	0.68634	0.96462	0.87604	0.95378
RPL26	4	0.14875	1.1392	0.75995	0.98081	0.2546	0.99024	0.058679	1.6012	0.68634	0.96462	0.10934	0.72571
ACTBL2	4	0.21534	0.75666	0.43023	0.90186	0.44925	0.99024	0.058627	0.089678	0.68629	0.96462	0.92854	0.97213
TMEM64	4	0.13522	0.47512	0.83524	0.9939	0.6347	0.99024	0.058617	0.089392	0.68623	0.96462	0.92877	0.97216
C4orf3	4	0.1844	0.96758	0.57416	0.95345	0.33325	0.99024	0.058529	1.1059	0.68576	0.96462	0.26878	0.93124
F5	4	0.11679	0.48951	0.93528	0.99737	0.62448	0.99024	0.058459	0.10626	0.68561	0.96462	0.91538	0.96636
KRT222	4	0.28883	1.2109	0.18187	0.7026	0.22594	0.99024	0.058374	0.10677	0.6855	0.96462	0.91497	0.96626
APCS	4	0.1226	0.58655	0.9041	0.99563	0.55751	0.99024	0.058347	0.12191	0.6854	0.96462	0.90297	0.96212
DCLRE1C	4	-0.088239	-0.61119	0.22262	0.75559	0.54108	0.99024	0.058313	0.17543	0.68535	0.96462	0.86074	0.9473
ASZ1	4	0.15788	1.2075	0.70873	0.97265	0.22722	0.99024	0.05831	0.19456	0.68535	0.96462	0.84574	0.94328
FOXRED2	4	0.21092	0.86524	0.44985	0.9112	0.38691	0.99024	0.058301	0.10423	0.68535	0.96462	0.91699	0.96681
CGRRF1	4	0.17438	0.90627	0.62256	0.95718	0.36479	0.99024	0.058251	1.0914	0.68529	0.96462	0.27511	0.93124
NT5C1B-RDH14	4	0.23023	1.0869	0.36881	0.86842	0.27709	0.99024	0.058221	0.12048	0.68519	0.96462	0.90411	0.96258
SDCCAG3	4	0.27795	1.0039	0.20965	0.73871	0.31541	0.99024	0.05822	0.091788	0.68519	0.96462	0.92687	0.97149
PSMD14	4	0.17295	0.91406	0.62858	0.95718	0.36069	0.99024	0.058129	1.1063	0.68498	0.96462	0.26862	0.93124
SYTL3	4	0.19237	0.98054	0.53665	0.94179	0.32682	0.99024	0.057989	1.0643	0.68451	0.96462	0.28718	0.93124
GPHB5	4	0.17846	0.973	0.60231	0.95718	0.33055	0.99024	0.057975	1.1382	0.68451	0.96462	0.25505	0.93124
SPANXN3	4	0.17408	0.91911	0.62361	0.95718	0.35804	0.99024	0.057923	1.1025	0.6844	0.96462	0.27026	0.93124
USP45	4	0.19147	1.0419	0.54094	0.94499	0.29747	0.99024	0.057904	1.1346	0.6844	0.96462	0.25656	0.93124
CFHR5	4	0.17643	0.93442	0.61278	0.95718	0.35009	0.99024	0.057793	0.1334	0.6843	0.96462	0.89387	0.95825
PHF2	4	0.045744	0.34782	0.67588	0.96861	0.72798	0.99024	0.057649	0.19085	0.68409	0.96462	0.84864	0.94331
GPR75-ASB3	4	-0.014829	-0.077046	0.42646	0.90021	0.93859	0.99024	0.057563	0.12919	0.68409	0.96462	0.8972	0.95999
SPATA31D1	4	0.1988	0.91497	0.50547	0.93415	0.36021	0.99024	0.057556	0.11562	0.68409	0.96462	0.90795	0.96404
COMP	4	0.1547	0.64721	0.72626	0.97664	0.5175	0.99024	0.057366	0.1044	0.68388	0.96462	0.91685	0.96678
TMEM110	4	0.14537	0.51805	0.77712	0.98397	0.60443	0.99024	0.057358	0.088559	0.68388	0.96462	0.92943	0.97238
ARSF	4	-0.026868	-0.26641	0.38393	0.87715	0.78993	0.99024	0.057356	0.24796	0.68388	0.96462	0.80417	0.93651
TTBK2	4	0.17961	1.2251	0.59703	0.95718	0.22054	0.99024	0.057301	1.4073	0.68383	0.96462	0.15933	0.85041
TMPRSS11F	4	0.21701	0.73948	0.42353	0.89908	0.45962	0.99024	0.05727	0.085062	0.68383	0.96462	0.93221	0.97307
C16orf90	4	-0.077966	-0.60991	0.24544	0.77876	0.54192	0.99024	0.056587	0.19205	0.68262	0.96459	0.8477	0.9433
MYOM2	4	0.18388	1.0903	0.5761	0.95345	0.27556	0.99024	0.05652	1.2068	0.68242	0.96459	0.22751	0.93124
FXR2	4	0.19884	0.69805	0.50536	0.93415	0.48515	0.99024	0.056497	0.086526	0.68236	0.96459	0.93105	0.97284
CT45A1	2	0.0054541	0.017509	0.66593	0.96623	0.98603	0.99609	0.056461	0.078853	0.86057	0.98817	0.93715	0.97486
IL17RE	4	0.18078	0.62265	0.59106	0.95682	0.53351	0.99024	0.05636	0.084875	0.68226	0.96457	0.93236	0.97309
FGF8	4	0.21974	0.70855	0.41202	0.89418	0.4786	0.99024	0.056253	0.07923	0.68215	0.96449	0.93685	0.97486
DDX17	4	0.49003	0.60531	0.0083713	0.10652	0.54497	0.99024	0.056069	0.03086	0.68179	0.96426	0.97538	0.98958
SMIM9	4	0.16245	0.69869	0.68477	0.96958	0.48474	0.99024	0.055865	0.10483	0.68147	0.96403	0.91651	0.96668
ZNF799	4	0.24636	0.879	0.30811	0.83154	0.3794	0.99024	0.055823	0.087279	0.68137	0.96402	0.93045	0.97257
EMP1	4	0.16132	0.93766	0.69147	0.97109	0.34842	0.99024	0.055739	0.14158	0.68132	0.96402	0.88741	0.9569
DCTN2	4	0.16845	1.0408	0.65312	0.96492	0.29799	0.99024	0.055717	1.2395	0.68126	0.96402	0.21515	0.93124
NECAB1	4	0.2308	0.74758	0.36624	0.86634	0.45471	0.99024	0.0557	0.079366	0.68121	0.96402	0.93674	0.97486
FBLN5	4	0.065884	0.4796	0.77659	0.98397	0.63152	0.99024	0.055689	0.17687	0.68121	0.96402	0.85961	0.94727
STYK1	4	0.075773	0.3817	0.82959	0.99311	0.70269	0.99024	0.055655	0.12204	0.68111	0.96402	0.90287	0.96212
ADAMTS16	4	0.2363	0.66916	0.34385	0.85427	0.50339	0.99024	0.055646	0.069744	0.68111	0.96402	0.9444	0.97839
CCP110	4	-0.03511	-0.18146	0.35771	0.86045	0.85601	0.99024	0.055619	0.12438	0.68105	0.96402	0.90101	0.9618
MZT1	4	0.16355	0.94534	0.6786	0.96861	0.34449	0.99024	0.055444	1.154	0.68085	0.964	0.24851	0.93124
FOXD2	4	0.18196	1.07	0.58557	0.95576	0.2846	0.99024	0.055366	1.1724	0.68085	0.964	0.24104	0.93124
SMARCAL1	4	-0.01796	-0.091414	0.41401	0.89524	0.92716	0.99024	0.055362	0.1223	0.68085	0.964	0.90266	0.96212
BRDT	4	0.0069813	0.051003	0.51211	0.93694	0.95932	0.99089	0.055214	0.17559	0.68069	0.964	0.86062	0.9473
KIAA1210	4	0.12634	0.92432	0.88516	0.99563	0.35532	0.99024	0.055119	0.17587	0.68058	0.964	0.8604	0.9473
ZNF257	4	0.057456	0.44766	0.73458	0.97819	0.6544	0.99024	0.054965	0.18674	0.68043	0.964	0.85187	0.94429
PES1	4	0.16635	1.0125	0.66348	0.96574	0.3113	0.99024	0.05492	1.2036	0.68032	0.964	0.22873	0.93124
LRRC45	4	0.16129	1.0137	0.69162	0.97109	0.31074	0.99024	0.054796	1.24	0.68027	0.964	0.21497	0.93124
G6PC2	4	0.091261	0.39565	0.91697	0.99682	0.69236	0.99024	0.054789	0.10347	0.68027	0.964	0.91759	0.96723
DEFB110	4	0.14303	0.5588	0.7903	0.98708	0.5763	0.99024	0.054721	0.093637	0.68011	0.964	0.9254	0.97086
OR6C74	4	0.16687	0.77075	0.66091	0.96555	0.44085	0.99024	0.05471	0.10987	0.68011	0.964	0.91251	0.96561
OR8J1	4	0.17839	1.0158	0.60273	0.95718	0.30973	0.99024	0.054535	1.1182	0.6799	0.964	0.26349	0.93124
ATG2B	4	0.30377	0.93423	0.1489	0.65051	0.35018	0.99024	0.054347	0.073063	0.67964	0.964	0.94176	0.97697
FKBP10	4	-0.11483	-0.94644	0.17077	0.68743	0.34393	0.99024	0.054337	0.19506	0.67959	0.964	0.84535	0.94328
C22orf31	4	0.19858	0.76957	0.50646	0.93437	0.44156	0.99024	0.054316	0.091489	0.67954	0.964	0.9271	0.9715
FNDC9	4	0.21264	0.81479	0.44237	0.90973	0.41519	0.99024	0.054305	0.090655	0.67954	0.964	0.92777	0.9719
SLCO5A1	4	0.16864	1.1015	0.65196	0.96477	0.27066	0.99024	0.0542	1.2748	0.67922	0.96399	0.20237	0.92733
SNRPA1	4	-0.89309	-2.8748	0.00020928	0.0074766	0.0040434	0.1288	0.053719	0.076853	0.67844	0.96337	0.93874	0.97575
TLR6	4	0.38069	0.74208	0.047664	0.35581	0.45804	0.99024	0.053697	0.046435	0.67828	0.96322	0.96296	0.98639
PRSS50	4	0.15956	0.93953	0.70041	0.97169	0.34746	0.99024	0.053672	1.1393	0.67823	0.96322	0.25458	0.93124
EI24	4	-0.018258	-0.098372	0.41312	0.89463	0.92164	0.99024	0.053641	0.12498	0.67818	0.96322	0.90054	0.9616
PCDHA1	4	0.1693	1.0431	0.64835	0.96434	0.29688	0.99024	0.053518	1.1874	0.67797	0.96313	0.23507	0.93124
CDC42SE1	4	0.16023	0.95051	0.6968	0.97131	0.34185	0.99024	0.053368	1.1413	0.67776	0.96305	0.25375	0.93124
PASD1	4	0.19848	1.135	0.50698	0.93461	0.25637	0.99024	0.053148	0.13273	0.67744	0.96275	0.89441	0.95846
HPRT1	4	0.21682	1.1725	0.42411	0.89957	0.24101	0.99024	0.053109	0.12553	0.67724	0.96267	0.9001	0.96136
TRIM77	4	-0.13384	-0.70796	0.14085	0.63282	0.47897	0.99024	0.053053	0.12192	0.67708	0.96259	0.90296	0.96212
USP2	4	0.15156	0.71742	0.74347	0.97819	0.47312	0.99024	0.05295	0.10941	0.67692	0.96243	0.91288	0.96567
FAM131A	4	0.16411	1.0588	0.67546	0.96861	0.28969	0.99024	0.052796	0.14849	0.67676	0.96236	0.88196	0.95596
USP38	4	0.16455	1.033	0.67274	0.96816	0.30161	0.99024	0.052713	1.1916	0.67671	0.96236	0.23343	0.93124
INPP5B	4	0.16998	1.0505	0.64427	0.96271	0.29348	0.99024	0.052712	1.1731	0.67671	0.96236	0.24077	0.93124
CTCF	4	0.15593	1.1677	0.71888	0.97585	0.24294	0.99024	0.052593	1.4182	0.67656	0.96236	0.15615	0.84669
SCAF1	4	0.15769	0.94217	0.70983	0.97275	0.3461	0.99024	0.052544	1.1318	0.6765	0.96236	0.25771	0.93124
CST3	4	0.1391	1.0924	0.81311	0.99167	0.27468	0.99024	0.052362	0.17936	0.67629	0.96236	0.85765	0.94677
MAP3K11	4	0.090425	0.65068	0.91174	0.99629	0.51525	0.99024	0.052348	0.16383	0.67629	0.96236	0.86986	0.95132
LMAN1	4	0.030885	0.19532	0.61183	0.95718	0.84514	0.99024	0.052299	0.14345	0.67624	0.96236	0.88594	0.95684
SLC24A2	4	0.15962	0.91588	0.70005	0.97169	0.35973	0.99024	0.052285	0.13092	0.67619	0.96236	0.89584	0.95912
TKT	4	-0.89846	-4.2225	0.00020928	0.0074766	2.4159e-05	0.0035248	0.052135	0.10702	0.67593	0.96236	0.91477	0.96626
CXCL16	4	0.014012	0.11249	0.54031	0.9444	0.91044	0.99024	0.052106	0.1826	0.67582	0.96236	0.85511	0.94571
SMURF1	4	0.23374	0.95364	0.35327	0.85838	0.34027	0.99024	0.052074	0.092809	0.67577	0.96236	0.92606	0.97094
TNIP2	4	0.16953	1.0235	0.64731	0.96434	0.30606	0.99024	0.052035	1.1312	0.67572	0.96236	0.25797	0.93124
MYLPF	4	0.1672	0.68596	0.65898	0.96555	0.49274	0.99024	0.051873	0.092773	0.67546	0.96228	0.92608	0.97094
MEX3D	4	0.19986	0.92216	0.49961	0.93071	0.35644	0.99024	0.051818	0.10475	0.6753	0.96228	0.91658	0.96668
FAM212A	4	-0.033456	-0.15573	0.36321	0.86463	0.87625	0.99024	0.051728	0.10507	0.67519	0.96228	0.91632	0.96664
RIT2	4	0.29792	0.77373	0.16052	0.67111	0.43909	0.99024	0.051674	0.058692	0.67519	0.96228	0.9532	0.9825
IL17RB	4	0.2354	0.87295	0.34688	0.85532	0.38269	0.99024	0.051646	0.083559	0.67514	0.96228	0.93341	0.97347
LRRC26	4	0.15856	1.0312	0.70565	0.97251	0.30246	0.99024	0.051642	1.2093	0.67514	0.96228	0.22654	0.93124
CXCR6	4	0.13021	0.5159	0.86266	0.99563	0.60592	0.99024	0.051612	0.089198	0.67514	0.96228	0.92892	0.97216
IL12A	4	-0.065729	-0.47612	0.27301	0.80314	0.63399	0.99024	0.051524	0.16207	0.67499	0.96228	0.87125	0.95132
RALGDS	4	-0.21582	-1.5915	0.062314	0.41303	0.11151	0.99024	0.051439	0.16483	0.67488	0.96228	0.86907	0.95093
P2RX7	4	-0.16281	-1.0169	0.10579	0.55656	0.30922	0.99024	0.051398	0.13795	0.67488	0.96228	0.89028	0.95757
ATP6V0D1	4	0.14766	1.0369	0.76529	0.98196	0.29979	0.99024	0.051388	1.2994	0.67488	0.96228	0.19382	0.91489
OR9A4	4	0.10256	0.76996	0.98326	0.99968	0.44132	0.99024	0.05129	0.16829	0.67488	0.96228	0.86635	0.94967
EFHC1	4	0.16015	1.0896	0.69722	0.97131	0.27588	0.99024	0.051259	1.2558	0.67488	0.96228	0.20919	0.93124
FAM133B	4	-0.16539	-1.2482	0.10365	0.55089	0.21196	0.99024	0.051252	0.16853	0.67488	0.96228	0.86616	0.94967
KIAA1324	4	0.20655	0.65756	0.46853	0.91706	0.51082	0.99024	0.051174	0.070911	0.67483	0.96228	0.94347	0.97774
CNR2	4	0.116	0.55575	0.9392	0.99737	0.57838	0.99024	0.051171	0.10651	0.67483	0.96228	0.91518	0.96629
VWA1	4	-0.097782	-0.66581	0.20253	0.72905	0.50553	0.99024	0.050943	0.148	0.67472	0.96228	0.88234	0.95596
MMS19	4	0.15173	1.003	0.74258	0.97819	0.31584	0.99024	0.050824	1.2098	0.67457	0.96228	0.22635	0.93124
RB1	4	0.14094	1.0405	0.80286	0.98821	0.2981	0.99024	0.050796	0.16369	0.67451	0.96228	0.86998	0.95132
FTH1	4	0.15968	1.0475	0.69973	0.97167	0.29486	0.99024	0.050755	1.1989	0.67446	0.96228	0.23055	0.93124
PEX3	4	0.056271	0.20948	0.72851	0.9774	0.83408	0.99024	0.05063	0.082003	0.67415	0.96228	0.93464	0.97377
CEP89	4	-0.073576	-0.35409	0.25417	0.7875	0.72327	0.99024	0.050439	0.10546	0.67368	0.96228	0.91601	0.96644
SLC35G4	4	0.11121	0.44261	0.96552	0.99789	0.65805	0.99024	0.050287	0.086864	0.67347	0.96218	0.93078	0.97277
LATS1	4	0.17351	0.62837	0.62591	0.95718	0.52976	0.99024	0.05028	0.079317	0.67347	0.96218	0.93678	0.97486
PCDHGA7	4	0.079887	0.52283	0.85277	0.99439	0.60109	0.99024	0.050159	0.1425	0.67321	0.96216	0.88669	0.95684
HMGA2	4	0.16184	1.1136	0.68869	0.97058	0.26546	0.99024	0.050097	1.2412	0.67315	0.96216	0.21453	0.93124
SHF	4	0.14888	0.98086	0.75943	0.98081	0.32666	0.99024	0.049931	1.1859	0.67279	0.96214	0.23566	0.93124
LEUTX	4	0.010618	0.098908	0.52655	0.94139	0.92121	0.99024	0.049883	0.20204	0.67274	0.96214	0.83989	0.9423
ANAPC13	4	0.14489	1.081	0.77947	0.98397	0.27968	0.99024	0.049796	1.3378	0.67258	0.96213	0.18096	0.89304
TRPV3	4	0.29565	0.64743	0.16554	0.67868	0.51735	0.99024	0.049696	0.047989	0.67242	0.96205	0.96173	0.98581
CMPK1	4	0.15517	1.0804	0.72333	0.97627	0.27995	0.99024	0.04967	1.2454	0.67237	0.96205	0.21299	0.93124
SRPR	4	-0.27453	-1.1061	0.034898	0.29383	0.26867	0.99024	0.049579	0.086089	0.67226	0.96205	0.9314	0.97301
TCTEX1D4	4	0.30423	0.66808	0.1476	0.64791	0.50408	0.99024	0.049397	0.04737	0.67195	0.96205	0.96222	0.98616
PRAC1	4	-0.0086647	-0.076885	0.44933	0.9112	0.93871	0.99024	0.049388	0.19146	0.67195	0.96205	0.84816	0.94331
SEC14L5	4	0.074739	0.37085	0.82499	0.99311	0.71075	0.99024	0.049311	0.10661	0.67185	0.96205	0.9151	0.96626
LMBR1L	4	0.16278	1.2044	0.68252	0.96861	0.22844	0.99024	0.049203	1.3109	0.67158	0.96205	0.1899	0.90717
C20orf194	4	0.14829	1.1105	0.76226	0.98081	0.26679	0.99024	0.049108	1.3258	0.67143	0.96205	0.18491	0.8977
LIM2	4	0.14877	1.0018	0.7599	0.98081	0.31643	0.99024	0.049058	1.191	0.67138	0.96205	0.23366	0.93124
ANKHD1	4	0.034997	0.21234	0.62853	0.95718	0.83184	0.99024	0.049053	0.1293	0.67138	0.96205	0.89712	0.95995
RAB44	4	-0.0281	-0.28595	0.37958	0.8742	0.77492	0.99024	0.049015	0.21784	0.67138	0.96205	0.82756	0.94016
EVI2B	4	0.0029547	0.018839	0.49406	0.92825	0.98497	0.99609	0.04898	0.13576	0.67127	0.96205	0.89201	0.95773
RPS16	4	0.14196	1.0046	0.79721	0.98783	0.31509	0.99024	0.048791	1.2433	0.67096	0.96205	0.21376	0.93124
TMEM211	4	0.1486	0.96815	0.76074	0.98081	0.33297	0.99024	0.048674	1.1432	0.6709	0.96205	0.25294	0.93124
DNAJC11	4	-1.5338	-2.9532	5.232e-05	0.0055866	0.0031448	0.10869	0.04858	0.041274	0.6709	0.96205	0.96708	0.98748
ZNF587B	4	-0.058787	-0.33031	0.29137	0.81816	0.74117	0.99024	0.048479	0.11781	0.6708	0.96205	0.90622	0.96305
ALKBH6	4	0.14584	1.0146	0.77434	0.98397	0.31029	0.99024	0.048451	1.2152	0.6708	0.96205	0.22429	0.93124
SLC9B1	4	0.00662	0.036579	0.5108	0.9365	0.97082	0.99228	0.048357	0.11591	0.6707	0.96205	0.90772	0.96396
OR10S1	4	0.2319	0.77738	0.36153	0.86391	0.43694	0.99024	0.048304	0.070791	0.6707	0.96205	0.94356	0.97777
SMC1B	4	0.095478	0.76048	0.9425	0.99737	0.44697	0.99024	0.048201	0.16771	0.67059	0.96205	0.86681	0.94978
C4A	4	0.14698	1.106	0.76827	0.98196	0.26872	0.99024	0.048187	1.3057	0.67059	0.96205	0.19166	0.91098
AMPD2	4	0.14482	0.95108	0.77994	0.98397	0.34156	0.99024	0.047981	1.136	0.67028	0.96205	0.25596	0.93124
CDV3	4	0.041385	0.24549	0.65756	0.96555	0.80607	0.99024	0.047704	0.12292	0.66991	0.96199	0.90217	0.96204
XG	4	0.1663	0.76372	0.66358	0.96574	0.44504	0.99024	0.047642	0.095365	0.66981	0.96199	0.92403	0.97049
RMI1	4	0.14583	1.1127	0.77434	0.98397	0.26584	0.99024	0.047537	1.306	0.6697	0.96199	0.19154	0.91065
RGPD5	4	-0.092165	-0.49467	0.21368	0.7439	0.62084	0.99024	0.047523	0.11049	0.6697	0.96199	0.91202	0.96541
MGP	4	0.24606	1.0041	0.30895	0.8316	0.31533	0.99024	0.047386	0.084412	0.66923	0.9618	0.93273	0.97321
MFRP	4	-0.092428	-0.64909	0.21305	0.74367	0.51628	0.99024	0.047339	0.14333	0.66913	0.9618	0.88603	0.95684
ABI2	4	0.15521	0.74637	0.72296	0.97627	0.45544	0.99024	0.047279	0.098973	0.66907	0.9618	0.92116	0.96881
SRSF7	4	0.13831	1.0105	0.81719	0.99206	0.31223	0.99024	0.047279	1.2439	0.66907	0.9618	0.21355	0.93124
LIMK2	4	0.26407	1.1344	0.25109	0.78556	0.25663	0.99024	0.047268	0.088892	0.66907	0.9618	0.92917	0.97225
ITPR3	4	-0.0083635	-0.048289	0.45084	0.9112	0.96149	0.99136	0.047265	0.11875	0.66907	0.9618	0.90548	0.96291
CCHCR1	4	0.071745	0.51571	0.80694	0.98935	0.60605	0.99024	0.047166	0.14795	0.66902	0.9618	0.88239	0.95596
POLE3	4	-1.3767	-5.4469	0.00010464	0.0055866	5.1252e-08	5.1557e-05	0.04679	0.084132	0.66808	0.96123	0.93295	0.97326
HRK	4	0.057842	0.24318	0.73678	0.97819	0.80786	0.99024	0.046657	0.085215	0.66787	0.96115	0.93209	0.97307
IPPK	4	-0.011873	-0.067492	0.43735	0.90633	0.94619	0.99024	0.046551	0.1148	0.66777	0.96114	0.9086	0.9642
UBE2I	4	-1.3967	-3.4761	0.00010464	0.0055866	0.00050882	0.028519	0.046399	0.052672	0.66761	0.96106	0.95799	0.98445
NDNF	4	0.14275	1.0168	0.79229	0.98729	0.30925	0.99024	0.046251	1.1877	0.66735	0.96097	0.23496	0.93124
C3orf52	4	0.076798	0.31025	0.83519	0.9939	0.75637	0.99024	0.046191	0.08124	0.66719	0.96082	0.93525	0.97428
RPRD1B	4	-0.88247	-3.8396	0.00020928	0.0074766	0.00012323	0.010805	0.046148	0.087261	0.66714	0.96082	0.93046	0.97257
LMAN1L	4	-0.083049	-0.49801	0.23434	0.768	0.61848	0.99024	0.046031	0.11941	0.66714	0.96082	0.90495	0.96285
VRK2	4	0.17661	0.68123	0.6122	0.95718	0.49573	0.99024	0.045841	0.077158	0.66688	0.96073	0.9385	0.97571
ZNF593	4	0.23232	0.99229	0.35934	0.86141	0.32106	0.99024	0.045838	0.085722	0.66688	0.96073	0.93169	0.97303
SIT1	4	0.070852	0.33362	0.80181	0.98783	0.73867	0.99024	0.045732	0.093554	0.66688	0.96073	0.92546	0.97086
SPG11	4	0.14757	0.8369	0.7656	0.98196	0.40265	0.99024	0.045654	0.11303	0.66656	0.96073	0.91001	0.96472
RAC3	4	0.21657	0.70016	0.42557	0.90021	0.48383	0.99024	0.045609	0.064381	0.66656	0.96073	0.94867	0.981
GGA1	4	0.29775	0.92516	0.16068	0.67111	0.35488	0.99024	0.045598	0.062055	0.66651	0.96073	0.95052	0.98172
TMIGD2	4	0.11787	0.88835	0.92916	0.99737	0.37435	0.99024	0.045492	0.14934	0.66635	0.96073	0.88129	0.95553
PUF60	4	0.14494	1.1096	0.77921	0.98397	0.26717	0.99024	0.045346	1.2501	0.66609	0.96073	0.21127	0.93124
PARP11	4	0.14114	0.63505	0.80207	0.98783	0.52539	0.99024	0.045334	0.088714	0.66609	0.96073	0.92931	0.97235
PACRG	4	0.43674	0.80364	0.018783	0.18885	0.42161	0.99024	0.045168	0.03673	0.66588	0.96073	0.9707	0.98818
EFCC1	4	-0.14416	-0.85108	0.12756	0.60391	0.39472	0.99024	0.045137	0.11452	0.66588	0.96073	0.90882	0.96427
TMEM99	4	0.053034	0.38516	0.71124	0.97308	0.70012	0.99024	0.045123	0.14248	0.66588	0.96073	0.8867	0.95684
TSC2	4	0.13994	1.1128	0.80814	0.9895	0.2658	0.99024	0.045069	1.292	0.66583	0.96073	0.19635	0.91861
CLEC19A	4	0.18677	0.81808	0.56297	0.95129	0.41331	0.99024	0.044976	0.086069	0.66546	0.96073	0.93141	0.97301
KRBA1	4	0.16533	0.85494	0.66865	0.96652	0.39258	0.99024	0.044915	0.10139	0.66531	0.96071	0.91924	0.96791
RCN2	4	0.16353	0.51343	0.67881	0.96861	0.60765	0.99024	0.044791	0.061456	0.66515	0.9607	0.951	0.98208
HRNR	4	0.064076	0.8767	0.76759	0.98196	0.38065	0.99024	0.044649	0.26664	0.66489	0.96062	0.78974	0.93467
AP4S1	4	0.14507	1.0951	0.77832	0.98397	0.27349	0.99024	0.044549	1.2108	0.66473	0.96062	0.22596	0.93124
USP17L22	4	-0.66456	-2.8574	0.00078481	0.018405	0.0042719	0.13394	0.044487	0.084738	0.66457	0.9606	0.93247	0.97311
STX4	4	0.012821	0.17445	0.53477	0.94166	0.86151	0.99024	0.044438	0.26386	0.66457	0.9606	0.79188	0.93467
RCAN3	4	0.092837	0.44133	0.92754	0.99737	0.65898	0.99024	0.044358	0.091474	0.66452	0.9606	0.92712	0.9715
ESR2	4	0.13688	1.0653	0.82682	0.99311	0.28673	0.99024	0.044338	1.244	0.66447	0.9606	0.2135	0.93124
DDHD1	4	0.26077	0.75912	0.25982	0.79127	0.44778	0.99024	0.044257	0.056576	0.66442	0.9606	0.95488	0.98319
DIRC1	4	0.27126	1.0173	0.22937	0.76248	0.30899	0.99024	0.044249	0.072685	0.66436	0.9606	0.94206	0.97723
GEMIN6	4	0.1282	1.0835	0.87459	0.99563	0.2786	0.99024	0.044236	1.3462	0.66436	0.9606	0.17825	0.88881
COL5A1	4	-0.00060351	-0.0072408	0.47946	0.92221	0.99422	0.9987	0.044226	0.23207	0.66431	0.9606	0.81648	0.93934
RGPD2	4	-0.20758	-1.1378	0.068017	0.43406	0.25521	0.99024	0.044225	0.10385	0.66431	0.9606	0.91729	0.96702
MAGOH	4	-1.5775	-3.3531	5.232e-05	0.0055866	0.00079904	0.039668	0.04412	0.042857	0.66405	0.9606	0.96582	0.98699
SUPT20HL1	4	0.36022	0.86235	0.064668	0.42147	0.38849	0.99024	0.044039	0.046284	0.66395	0.9606	0.96308	0.98641
MNX1	4	0.11315	0.55384	0.95464	0.99738	0.57969	0.99024	0.043983	0.093592	0.66384	0.9606	0.92543	0.97086
ISOC1	4	0.14041	1.1575	0.806	0.98902	0.24706	0.99024	0.043976	0.15809	0.66379	0.9606	0.87439	0.95307
ZBTB32	4	0.094158	0.53084	0.9357	0.99737	0.59553	0.99024	0.043927	0.10732	0.66374	0.9606	0.91453	0.96625
C10orf105	4	0.10379	0.58788	0.98985	0.99968	0.55661	0.99024	0.043901	0.10846	0.66374	0.9606	0.91363	0.966
OR2T4	4	0.15742	1.1602	0.71124	0.97308	0.24598	0.99024	0.043875	0.14101	0.66374	0.9606	0.88787	0.95698
UBL3	4	0.15057	0.8748	0.74991	0.97954	0.38168	0.99024	0.043802	0.11094	0.66363	0.9606	0.91166	0.9653
CLASRP	4	-0.37335	-1.6172	0.012243	0.13813	0.10583	0.99024	0.043762	0.082863	0.66358	0.9606	0.93396	0.97363
AUP1	4	0.0024136	0.010486	0.49228	0.92682	0.99163	0.99785	0.043637	0.080836	0.66337	0.9606	0.93557	0.97453
SRCIN1	4	0.13015	0.68961	0.86303	0.99563	0.49044	0.99024	0.043552	0.10066	0.66327	0.96052	0.91982	0.96814
LMO4	4	0.12934	0.73167	0.86773	0.99563	0.46437	0.99024	0.043536	0.10742	0.66321	0.96052	0.91446	0.96625
FBXO25	4	0.24486	1.0741	0.31282	0.83389	0.28278	0.99024	0.043517	0.083387	0.66316	0.96052	0.93354	0.97347
GBF1	4	0.14159	1.1454	0.7994	0.98783	0.25205	0.99024	0.04319	1.2581	0.66253	0.96034	0.20837	0.93124
IL10	4	0.15925	0.71462	0.70188	0.97224	0.47485	0.99024	0.043145	0.084473	0.66253	0.96034	0.93268	0.97321
EDN1	4	0.18218	0.65364	0.58458	0.95504	0.51334	0.99024	0.04313	0.067578	0.66248	0.96034	0.94612	0.97945
PDHX	4	0.12016	0.74525	0.91754	0.99704	0.45612	0.99024	0.043019	0.1161	0.66211	0.96017	0.90757	0.96385
SMARCA1	4	0.062177	0.65783	0.75749	0.98081	0.51065	0.99024	0.043013	0.19838	0.66211	0.96017	0.84275	0.94288
GATSL2	4	0.1292	1.0342	0.86852	0.99563	0.30104	0.99024	0.042978	1.2402	0.66206	0.96017	0.2149	0.93124
CS	4	-0.34353	-2.271	0.017056	0.17669	0.023147	0.44508	0.042902	0.1227	0.66185	0.96015	0.90234	0.96204
SRP54	4	0.12353	1.238	0.89934	0.99563	0.21572	0.99024	0.042838	1.5459	0.6617	0.96015	0.12213	0.76447
TMEM33	4	0.006403	0.049637	0.50997	0.93614	0.96041	0.99089	0.042827	0.14446	0.6617	0.96015	0.88513	0.95684
GLIPR1L1	4	0.0080662	0.04126	0.51635	0.93839	0.96709	0.99164	0.042806	0.095429	0.6617	0.96015	0.92397	0.97049
C9orf129	4	0.22203	0.70935	0.40151	0.88663	0.47811	0.99024	0.042632	0.05961	0.66143	0.96013	0.95247	0.98243
FAM228A	4	0.12915	1.0163	0.86878	0.99563	0.3095	0.99024	0.042532	1.2065	0.66112	0.95996	0.22761	0.93124
CXCR5	4	-0.055772	-0.41113	0.29885	0.82412	0.68098	0.99024	0.042418	0.13655	0.66065	0.95965	0.89138	0.95757
COQ5	4	-0.3129	-1.883	0.022027	0.20998	0.059699	0.88242	0.042371	0.1099	0.66065	0.95965	0.91249	0.96561
LOC101929372	4	0.076488	0.50428	0.83373	0.99364	0.61407	0.99024	0.042327	0.12166	0.66065	0.95965	0.90317	0.96215
FAM57B	4	-0.1676	-1.1122	0.10145	0.54522	0.26604	0.99024	0.04224	0.12093	0.66044	0.95965	0.90374	0.96247
PAK1IP1	4	-1.2485	-4.4103	0.00010464	0.0055866	1.0321e-05	0.0020337	0.042214	0.067647	0.66044	0.95965	0.94607	0.97945
TMEM167A	4	0.13442	1.1095	0.83922	0.99436	0.26721	0.99024	0.041987	1.2479	0.66013	0.95947	0.21207	0.93124
HIST1H3I	4	-0.039376	-0.23187	0.3449	0.85477	0.81664	0.99024	0.041971	0.10703	0.66013	0.95947	0.91477	0.96626
SP4	4	0.0047325	0.038918	0.50175	0.93208	0.96896	0.99202	0.041914	0.15002	0.66007	0.95947	0.88075	0.95543
PFKFB2	4	0.27171	0.84534	0.22838	0.76248	0.39792	0.99024	0.04188	0.057121	0.65997	0.95947	0.95445	0.98315
CCNI2	4	0.049352	0.22659	0.69319	0.97109	0.82075	0.99024	0.041863	0.083158	0.65987	0.95947	0.93373	0.97351
N4BP2L1	4	0.12345	1.0704	0.89975	0.99563	0.28445	0.99024	0.04166	1.3022	0.65966	0.95947	0.19286	0.91364
UROS	4	-0.13139	-1.0059	0.14414	0.641	0.31447	0.99024	0.04164	0.13827	0.6596	0.95947	0.89003	0.95757
YTHDF2	4	0.12365	1.3772	0.89897	0.99563	0.16845	0.99024	0.041591	1.6699	0.6595	0.95947	0.094935	0.67186
MSL1	4	0.1391	1.1789	0.81311	0.99167	0.23842	0.99024	0.041558	1.2683	0.6595	0.95947	0.20469	0.93072
SLC19A3	4	0.23203	0.68536	0.36091	0.86389	0.49312	0.99024	0.041466	0.053444	0.65939	0.95947	0.95738	0.98426
TMEM9	4	0.22168	0.91235	0.40308	0.88684	0.36159	0.99024	0.041404	0.074369	0.65929	0.95947	0.94072	0.97637
GALC	4	-0.030543	-0.16712	0.37174	0.86975	0.86727	0.99024	0.041385	0.098707	0.65924	0.95947	0.92137	0.96889
TFPI2	4	0.11228	0.54579	0.95987	0.99777	0.58521	0.99024	0.041349	0.087304	0.65913	0.95947	0.93043	0.97257
FSD1	4	0.17316	0.68542	0.62779	0.95718	0.49308	0.99024	0.041317	0.07119	0.65913	0.95947	0.94325	0.97772
B4GALT5	4	0.11395	0.57508	0.95035	0.99737	0.56524	0.99024	0.041227	0.090056	0.65892	0.95947	0.92824	0.97203
MAGEB10	4	0.12987	0.88414	0.86454	0.99563	0.37662	0.99024	0.04118	0.1221	0.65882	0.95947	0.90282	0.96212
FKBP1A	4	-0.21735	-1.4807	0.060901	0.40828	0.13868	0.99024	0.041013	0.11879	0.65861	0.95947	0.90544	0.96291
FIGF	4	0.17717	0.5328	0.60922	0.95718	0.59417	0.99024	0.041001	0.053895	0.65861	0.95947	0.95702	0.9841
C17orf100	4	0.13271	1.2107	0.84895	0.99438	0.22602	0.99024	0.040806	1.3404	0.6583	0.95936	0.18011	0.89136
NLK	4	0.09252	0.41585	0.92544	0.99737	0.67752	0.99024	0.040767	0.079665	0.65824	0.95936	0.9365	0.97486
TP53TG3D	4	-0.12304	-0.80457	0.15633	0.66312	0.42107	0.99024	0.040756	0.11554	0.65819	0.95935	0.90801	0.96404
PTH	4	0.13298	0.69647	0.84749	0.99438	0.48613	0.99024	0.04074	0.093115	0.65819	0.95935	0.92581	0.97094
NR5A1	4	0.16116	0.77148	0.69225	0.97109	0.44042	0.99024	0.040731	0.085183	0.65814	0.95935	0.93212	0.97307
SIGLEC1	4	0.051793	0.3867	0.70554	0.97251	0.69898	0.99024	0.040668	0.13216	0.65809	0.95935	0.89486	0.9585
TTC7B	4	0.20312	0.76554	0.4836	0.92344	0.44395	0.99024	0.040638	0.066896	0.65809	0.95935	0.94666	0.97962
NGLY1	4	-0.056424	-0.24055	0.29765	0.82306	0.8099	0.99024	0.040573	0.074431	0.65809	0.95935	0.94067	0.97637
TMPRSS11D	4	-0.014998	-0.10821	0.42578	0.90021	0.91383	0.99024	0.040545	0.12776	0.65809	0.95935	0.89834	0.96039
ARPP21	4	0.14682	1.3457	0.76885	0.98196	0.17839	0.99024	0.040515	0.16183	0.65809	0.95935	0.87144	0.95132
MTRNR2L8	4	-0.052049	-0.27661	0.30932	0.8316	0.78208	0.99024	0.040514	0.093143	0.65809	0.95935	0.92579	0.97094
FAM35A	4	-0.24157	-1.3568	0.048606	0.35952	0.17483	0.99024	0.040417	0.097192	0.65798	0.95935	0.92257	0.96956
RGAG4	4	0.5228	0.65618	0.0047088	0.069444	0.51171	0.99024	0.040402	0.022732	0.65793	0.95935	0.98186	0.9921
KIAA0907	4	0.27015	0.84872	0.23288	0.76728	0.39604	0.99024	0.04032	0.05553	0.65788	0.95935	0.95572	0.98347
TSTD3	4	0.10809	0.4567	0.98514	0.99968	0.64788	0.99024	0.040299	0.073971	0.65788	0.95935	0.94103	0.97654
SLC35F3	4	0.14071	0.68736	0.80432	0.98862	0.49186	0.99024	0.040232	0.085572	0.65788	0.95935	0.93181	0.97307
HLA-DPB1	4	0.19572	0.86179	0.52101	0.94116	0.3888	0.99024	0.040092	0.076931	0.65756	0.95935	0.93868	0.97574
ZNF559	4	0.1802	0.94113	0.59426	0.95718	0.34664	0.99024	0.039864	0.090977	0.65735	0.95935	0.92751	0.9718
ASB4	4	0.1964	1.0596	0.51792	0.94017	0.28931	0.99024	0.039812	0.093768	0.65725	0.95935	0.92529	0.97086
FOXA3	4	0.035708	0.18607	0.63177	0.95871	0.85239	0.99024	0.039761	0.089963	0.65714	0.95935	0.92832	0.97203
IRX2	4	0.26944	1.0759	0.23502	0.76865	0.28199	0.99024	0.039619	0.069194	0.65683	0.95935	0.94484	0.97867
SIGLEC9	4	-0.026364	-0.14289	0.38618	0.8789	0.88637	0.99024	0.039603	0.092993	0.65678	0.95935	0.92591	0.97094
C1QC	4	0.077558	0.65662	0.83901	0.99423	0.51143	0.99024	0.039308	0.14535	0.65646	0.95935	0.88443	0.95659
PDCD4	4	0.13195	0.93026	0.85246	0.99439	0.35224	0.99024	0.039303	0.12092	0.65646	0.95935	0.90376	0.96247
C9orf156	4	0.12069	1.0564	0.91493	0.99682	0.29078	0.99024	0.039252	1.2386	0.65646	0.95935	0.2155	0.93124
EPGN	4	0.053474	0.29707	0.71339	0.97317	0.76642	0.99024	0.039212	0.094455	0.65641	0.95935	0.92475	0.97072
HSPB7	4	0.12721	0.81199	0.87998	0.99563	0.4168	0.99024	0.039163	0.10881	0.65636	0.95935	0.91335	0.96587
TCERG1L	4	0.10516	0.48817	0.99754	0.99974	0.62543	0.99024	0.039016	0.078828	0.6561	0.95935	0.93717	0.97486
CREB3	4	0.17761	0.61561	0.6077	0.95718	0.53815	0.99024	0.038899	0.058787	0.65594	0.95935	0.95312	0.98249
TMBIM4	4	0.18417	0.68509	0.57516	0.95345	0.49329	0.99024	0.038884	0.063044	0.65589	0.95935	0.94973	0.98131
ZNF324B	4	0.10998	0.55033	0.97337	0.9992	0.5821	0.99024	0.038717	0.0841	0.65557	0.95935	0.93298	0.97326
HSPE1	4	-0.92934	-3.9589	0.00020928	0.0074766	7.5286e-05	0.0075734	0.038642	0.073505	0.65537	0.95935	0.9414	0.97682
ANKS6	4	0.12394	0.67922	0.89771	0.99563	0.497	0.99024	0.038607	0.092086	0.65531	0.95935	0.92663	0.97146
FBXL20	4	0.28484	0.8936	0.19081	0.71496	0.37153	0.99024	0.038602	0.053062	0.65531	0.95935	0.95768	0.98436
DVL1	4	0.10934	0.78061	0.97771	0.99968	0.43503	0.99024	0.038597	0.11976	0.65531	0.95935	0.90467	0.96271
NFIX	4	0.10216	0.57608	0.98096	0.99968	0.56456	0.99024	0.038557	0.094228	0.65526	0.95935	0.92493	0.97079
AQP12B	4	0.11686	1.0771	0.93481	0.99737	0.28144	0.99024	0.038547	1.2808	0.65521	0.95935	0.20026	0.92528
PRKDC	4	-0.39589	-2.3856	0.0095746	0.11701	0.017049	0.36007	0.038323	0.09913	0.65463	0.95935	0.92104	0.96881
GALNT5	4	0.10986	0.52265	0.97405	0.9992	0.60122	0.99024	0.038216	0.079156	0.65432	0.95935	0.93691	0.97486
RAB1A	4	-0.0093486	-0.086326	0.44697	0.9112	0.93121	0.99024	0.038175	0.15274	0.65421	0.95935	0.87861	0.95449
LRRC46	4	0.092363	0.46122	0.92424	0.99737	0.64464	0.99024	0.03817	0.082843	0.65421	0.95935	0.93398	0.97363
KRT24	4	-0.047684	-0.39985	0.3214	0.83761	0.68927	0.99024	0.038156	0.13859	0.65421	0.95935	0.88977	0.9575
ZNF384	4	0.11647	1.0988	0.93659	0.99737	0.27185	0.99024	0.038107	1.296	0.65416	0.95935	0.19496	0.91743
AFF3	4	0.45505	0.81387	0.013865	0.15169	0.41572	0.99024	0.038066	0.030004	0.65401	0.95935	0.97606	0.98976
DGKE	4	0.18898	0.96133	0.55329	0.9499	0.33638	0.99024	0.037878	0.084142	0.6538	0.95935	0.93294	0.97326
C16orf62	4	0.11276	1.0719	0.95678	0.99744	0.28378	0.99024	0.037785	1.2949	0.65369	0.95935	0.19537	0.9181
GGCT	4	0.11577	1.0694	0.94062	0.99737	0.28488	0.99024	0.037704	1.2556	0.65353	0.95935	0.20927	0.93124
BRD3	4	0.1113	1.5307	0.96484	0.99789	0.12584	0.99024	0.03769	1.8687	0.65353	0.95935	0.061661	0.53448
TMEM126B	4	0.25012	0.70841	0.29383	0.81981	0.47869	0.99024	0.037583	0.046442	0.65332	0.95935	0.96296	0.98639
GLT8D1	4	-0.06599	-0.29372	0.27217	0.80253	0.76897	0.99024	0.037517	0.072219	0.65301	0.95912	0.94243	0.97746
WNT2	4	0.19516	0.72683	0.52378	0.94139	0.46733	0.99024	0.037501	0.061184	0.65301	0.95912	0.95121	0.98211
FAM72C	4	-0.018482	-0.063285	0.41228	0.89453	0.94954	0.99024	0.037319	0.05471	0.65275	0.95911	0.95637	0.9837
AMIGO3	4	0.24776	0.86111	0.30304	0.82771	0.38918	0.99024	0.037228	0.056438	0.65264	0.95911	0.95499	0.98319
NUP50	4	0.11211	1.0461	0.9606	0.99777	0.2955	0.99024	0.037224	1.2522	0.65264	0.95911	0.21048	0.93124
FOXN4	4	0.14554	0.64897	0.77575	0.98397	0.51636	0.99024	0.036966	0.071648	0.65238	0.95911	0.94288	0.97758
TENM3	4	0.11598	1.1665	0.93936	0.99737	0.24341	0.99024	0.036886	1.3375	0.65223	0.95911	0.18106	0.89327
TRIM49B	4	0.13873	0.51757	0.81494	0.99167	0.60476	0.99024	0.036885	0.059977	0.65223	0.95911	0.95217	0.98241
SYBU	4	0.17178	0.61855	0.63559	0.961	0.53621	0.99024	0.036859	0.05776	0.65223	0.95911	0.95394	0.98289
ZNF681	4	0.17801	0.79445	0.60488	0.95718	0.42694	0.99024	0.036836	0.071619	0.65217	0.95911	0.94291	0.97758
FBXL15	4	-0.079945	-0.58877	0.24099	0.77436	0.55602	0.99024	0.036818	0.11833	0.65217	0.95911	0.90581	0.96295
C17orf58	4	0.11108	1.0803	0.96646	0.99789	0.28002	0.99024	0.036723	1.2875	0.65186	0.95897	0.19792	0.92153
PTX4	4	-0.076487	-0.66157	0.24863	0.782	0.50825	0.99024	0.036545	0.13674	0.65149	0.95873	0.89124	0.95757
DSP	4	0.22064	1.2001	0.40794	0.89007	0.2301	0.99024	0.036514	0.086721	0.65144	0.95873	0.93089	0.97278
KCTD20	4	0.169	0.61417	0.64998	0.96434	0.5391	0.99024	0.036495	0.057908	0.65144	0.95873	0.95382	0.98286
SUCNR1	4	0.2556	0.80846	0.27651	0.80668	0.41883	0.99024	0.036453	0.050295	0.65144	0.95873	0.95989	0.98527
PYCRL	4	0.11448	1.161	0.94695	0.99737	0.24562	0.99024	0.036411	1.3313	0.65134	0.95873	0.1831	0.8966
ZNF714	4	0.11523	1.1927	0.94297	0.99737	0.233	0.99024	0.036407	1.3569	0.65134	0.95873	0.17481	0.88365
ANKRD36B	4	0.11502	0.55889	0.94428	0.99737	0.57624	0.99024	0.036328	0.077044	0.65102	0.95873	0.93859	0.97574
SCARA5	4	0.10687	1.0899	0.99309	0.99968	0.27575	0.99024	0.036285	0.16139	0.65092	0.95873	0.87179	0.95132
VDAC2	4	0.10893	1.1127	0.98038	0.99968	0.26585	0.99024	0.036181	1.3323	0.65076	0.95873	0.18276	0.8966
CEP170	4	0.11678	0.62715	0.93528	0.99737	0.53056	0.99024	0.036039	0.084189	0.6505	0.9586	0.93291	0.97326
ENO3	4	0.10823	1.0751	0.98415	0.99968	0.28234	0.99024	0.036003	1.2892	0.6504	0.95859	0.19733	0.91952
C12orf66	4	0.16348	0.82224	0.67891	0.96861	0.41094	0.99024	0.035988	0.078855	0.6504	0.95859	0.93715	0.97486
PCCB	4	0.2141	0.77918	0.43546	0.90477	0.43587	0.99024	0.03593	0.056982	0.65029	0.95859	0.95456	0.98316
SPATA31C1	4	0.12871	0.41427	0.87093	0.99563	0.67868	0.99024	0.035866	0.049845	0.65019	0.95859	0.96025	0.98537
FGD4	4	0.1071	1.3621	0.99152	0.99968	0.17315	0.99024	0.035845	1.6436	0.65019	0.95859	0.10027	0.69461
OR4F29	4	-0.74085	-2.6844	0.00047088	0.012363	0.0072666	0.19628	0.035784	0.057374	0.64998	0.95856	0.95425	0.98308
ATXN7L2	4	-0.18771	-0.96957	0.082352	0.48625	0.33226	0.99024	0.035777	0.078507	0.64998	0.95856	0.93742	0.97501
KRT31	4	0.23822	0.69243	0.33663	0.849	0.48867	0.99024	0.035751	0.04537	0.64998	0.95856	0.96381	0.98658
SMAD5	4	-0.066991	-0.34517	0.26987	0.80074	0.72997	0.99024	0.035739	0.079691	0.64998	0.95856	0.93648	0.97486
TIGD1	4	-0.044025	-0.25039	0.3314	0.8433	0.80229	0.99024	0.035666	0.087816	0.64992	0.95856	0.93002	0.97247
PDE4DIP	4	0.38712	0.72324	0.043792	0.33696	0.46953	0.99024	0.035637	0.028986	0.64992	0.95856	0.97688	0.98988
MECP2	4	0.078342	0.42075	0.84393	0.99438	0.67394	0.99024	0.03559	0.083147	0.64987	0.95856	0.93373	0.97351
ORAI2	4	-0.061628	-0.33357	0.28352	0.81098	0.7387	0.99024	0.0353	0.082611	0.6494	0.95856	0.93416	0.97363
ZNF770	4	0.001194	0.0095736	0.4871	0.92536	0.99236	0.99814	0.035292	0.12211	0.6494	0.95856	0.90281	0.96212
SLC23A2	4	0.21594	1.0522	0.42772	0.90033	0.29271	0.99024	0.035262	0.075254	0.6493	0.95856	0.94001	0.97623
AARS	4	0.10446	1.0525	0.99377	0.99968	0.29255	0.99024	0.035183	1.278	0.64924	0.95856	0.20123	0.92607
FAM26D	4	0.2737	0.8929	0.22241	0.75559	0.37191	0.99024	0.035091	0.049977	0.64919	0.95856	0.96014	0.98535
ZNF75A	4	0.015011	0.070647	0.54513	0.94781	0.94368	0.99024	0.035075	0.071381	0.64919	0.95856	0.94309	0.97767
PC	4	0.093634	0.40624	0.93298	0.99737	0.68456	0.99024	0.03502	0.065843	0.64909	0.95856	0.9475	0.98012
ING5	4	-0.05188	-0.25442	0.30974	0.8316	0.79917	0.99024	0.034754	0.073393	0.64872	0.95856	0.94149	0.97686
CTTNBP2	4	-0.036922	-0.31521	0.35253	0.85736	0.7526	0.99024	0.034624	0.12859	0.64867	0.95856	0.89768	0.96015
ACSL3	4	0.036668	0.35084	0.63669	0.96176	0.72571	0.99024	0.034618	0.14452	0.64867	0.95856	0.88509	0.95684
IFFO2	4	-0.027334	-0.12709	0.38246	0.87608	0.89887	0.99024	0.034578	0.069813	0.64862	0.95856	0.94434	0.97839
SYNGR1	4	0.13102	0.65454	0.85816	0.99563	0.51276	0.99024	0.034418	0.074975	0.64846	0.95855	0.94023	0.97623
HGC6.3	4	0.30287	0.72912	0.15037	0.65283	0.46593	0.99024	0.034404	0.034052	0.64841	0.95854	0.97284	0.98872
ZNF7	4	-0.040628	-0.47299	0.34139	0.85312	0.63622	0.99024	0.034383	0.17467	0.64841	0.95854	0.86134	0.94755
TAF9	4	0.10432	1.1562	0.99299	0.99968	0.2476	0.99024	0.034363	1.373	0.64841	0.95854	0.16976	0.87383
ATG13	4	0.10242	1.1957	0.98211	0.99968	0.23183	0.99024	0.034219	1.4402	0.6482	0.95854	0.14982	0.8329
LDLRAD1	4	0.11008	0.93226	0.97279	0.9992	0.3512	0.99024	0.034084	0.12586	0.64809	0.95854	0.89984	0.96121
KIAA1257	4	0.094073	0.55644	0.93554	0.99737	0.57791	0.99024	0.034044	0.087729	0.64794	0.95844	0.93009	0.97247
COPB1	4	0.10472	1.12	0.99519	0.99968	0.26273	0.99024	0.034001	1.3094	0.64788	0.95844	0.19041	0.90758
SLC3A1	4	-0.021101	-0.21016	0.40344	0.88693	0.83354	0.99024	0.033977	0.14741	0.64788	0.95844	0.88281	0.95596
GPR37L1	4	0.30593	0.81794	0.14477	0.64193	0.41339	0.99024	0.033917	0.039277	0.64778	0.95844	0.96867	0.98756
NEU1	4	0.13051	0.59315	0.86109	0.99563	0.55308	0.99024	0.033877	0.067144	0.64773	0.95844	0.94647	0.97953
GZMK	4	0.3191	0.75554	0.12091	0.5895	0.44993	0.99024	0.033854	0.035176	0.64773	0.95844	0.97194	0.98872
FASTKD1	4	-0.030783	-0.22697	0.371	0.86958	0.82045	0.99024	0.033788	0.10866	0.64767	0.95844	0.91347	0.96593
CLRN3	4	0.089577	0.58839	0.90661	0.99599	0.55627	0.99024	0.033728	0.096659	0.64762	0.95844	0.923	0.96973
PITHD1	4	0.061359	0.42152	0.75388	0.97976	0.67338	0.99024	0.033672	0.10081	0.64762	0.95844	0.9197	0.96812
PCDHGC5	4	0.092501	0.72977	0.92539	0.99737	0.46553	0.99024	0.033443	0.11514	0.64752	0.95844	0.90834	0.96404
MOB1B	4	0.10141	1.1092	0.97682	0.99968	0.26735	0.99024	0.033285	1.3124	0.6472	0.95825	0.18939	0.9061
FAM168A	4	-0.090958	-0.64404	0.21634	0.74725	0.51955	0.99024	0.033234	0.10276	0.64715	0.95824	0.91815	0.9674
GIN1	4	0.10329	1.1288	0.98723	0.99968	0.25898	0.99024	0.033197	1.3079	0.6471	0.95824	0.19091	0.90857
OR11H2	4	0.10708	1.2648	0.99158	0.99968	0.20593	0.99024	0.033189	1.4117	0.6471	0.95824	0.15805	0.85011
NOS3	4	0.16392	0.72755	0.67671	0.96861	0.46689	0.99024	0.033134	0.063995	0.64705	0.95824	0.94897	0.98103
KSR2	4	0.18551	1.0773	0.5681	0.95154	0.28137	0.99024	0.033066	0.08376	0.64694	0.95823	0.93325	0.97339
CYP4F12	4	0.086902	0.52764	0.8928	0.99563	0.59775	0.99024	0.032974	0.087258	0.64689	0.95823	0.93047	0.97257
PLRG1	4	0.096863	1.2326	0.94982	0.99737	0.21771	0.99024	0.032904	1.5077	0.64684	0.95822	0.13163	0.79005
STX10	4	0.24628	0.88846	0.30843	0.8316	0.37429	0.99024	0.032875	0.051874	0.64673	0.95822	0.95863	0.9847
EFTUD2	4	0.094709	1.1337	0.93852	0.99737	0.25693	0.99024	0.032709	1.4098	0.64631	0.9579	0.15859	0.85011
OSBPL10	4	0.040459	0.2891	0.65348	0.96492	0.77251	0.99024	0.0327	0.10202	0.64631	0.9579	0.91874	0.96776
INVS	4	0.3172	1.0803	0.12442	0.59674	0.28	0.99024	0.032694	0.048708	0.64626	0.9579	0.96115	0.98565
EMP3	4	0.25311	0.78288	0.28426	0.81129	0.4337	0.99024	0.032548	0.044065	0.6459	0.95787	0.96485	0.98671
PMP22	4	-0.1629	-1.2219	0.10563	0.55605	0.22174	0.99024	0.032548	0.10609	0.6459	0.95787	0.91551	0.96638
CDC73	4	0.0957	1.0971	0.94376	0.99737	0.27261	0.99024	0.03252	1.3439	0.6459	0.95787	0.17896	0.88915
RASL11B	4	0.14652	0.57711	0.77068	0.98292	0.56386	0.99024	0.032429	0.055711	0.6459	0.95787	0.95557	0.98347
SPATS1	4	0.10432	1.2564	0.99304	0.99968	0.20898	0.99024	0.032363	0.17022	0.64584	0.95787	0.86484	0.94943
BCAN	4	0.098876	1.0934	0.96128	0.99783	0.27424	0.99024	0.032272	1.2865	0.64563	0.95787	0.19828	0.92229
LRRC1	4	0.29569	0.95338	0.16544	0.67868	0.3404	0.99024	0.032189	0.045371	0.64553	0.95787	0.96381	0.98658
BCAR3	4	-0.038618	-0.58922	0.3472	0.85532	0.55571	0.99024	0.032132	0.2138	0.64537	0.95787	0.8307	0.9407
CCDC130	4	-0.18723	-1.016	0.082771	0.48812	0.30962	0.99024	0.032123	0.075315	0.64537	0.95787	0.93996	0.97623
SLC6A8	4	0.10502	1.2266	0.99712	0.99974	0.21999	0.99024	0.032113	1.3505	0.64532	0.95787	0.17684	0.88621
CCDC91	4	0.066135	0.46036	0.7779	0.98397	0.64526	0.99024	0.032021	0.097102	0.64501	0.95787	0.92265	0.96957
OR5D18	4	0.2289	0.8491	0.37446	0.87041	0.39583	0.99024	0.031987	0.052124	0.64495	0.95787	0.95843	0.98465
ZNF492	4	0.09688	1.3504	0.94982	0.99737	0.1769	0.99024	0.031915	1.6018	0.64485	0.95787	0.10919	0.72571
HSD3B2	4	0.096905	1.1277	0.95009	0.99737	0.25945	0.99024	0.031898	1.3382	0.64485	0.95787	0.18083	0.89304
FBXW10	4	-0.10716	-1.1346	0.18506	0.70853	0.25653	0.99024	0.031759	0.14645	0.64459	0.95787	0.88357	0.95606
ZNF280C	4	0.09658	1.1589	0.9482	0.99737	0.24651	0.99024	0.031743	1.3731	0.64454	0.95787	0.16972	0.87383
ADAMTS6	4	0.098422	1.1886	0.95893	0.99777	0.2346	0.99024	0.031677	1.3791	0.64448	0.95787	0.16786	0.86807
H1FX	4	0.056964	0.33517	0.73201	0.97819	0.7375	0.99024	0.031644	0.080565	0.64438	0.95787	0.93579	0.97465
NXPH3	4	0.095639	1.1078	0.94339	0.99737	0.26797	0.99024	0.031614	1.3201	0.64438	0.95787	0.18681	0.90141
GLI4	4	-0.030581	-0.20041	0.37147	0.86975	0.84116	0.99024	0.031598	0.089899	0.64438	0.95787	0.92837	0.97203
PAF1	4	0.093089	1.1472	0.92937	0.99737	0.2513	0.99024	0.031491	1.399	0.64406	0.95787	0.1618	0.85428
LY6E	4	0.38583	1.0083	0.044368	0.33988	0.3133	0.99024	0.031467	0.036043	0.64406	0.95787	0.97125	0.98836
ZNF676	4	0.15361	0.50216	0.73243	0.97819	0.61556	0.99024	0.031375	0.04434	0.64391	0.95787	0.96463	0.98671
LRRC75A	4	0.14408	0.53074	0.78439	0.98542	0.5956	0.99024	0.031369	0.050092	0.64391	0.95787	0.96005	0.98535
HSPA1B	4	-0.046517	-0.47102	0.32465	0.84033	0.63763	0.99024	0.031295	0.13748	0.6438	0.95787	0.89065	0.95757
WIPI1	4	0.24163	0.76768	0.32339	0.83998	0.44268	0.99024	0.031249	0.043368	0.6437	0.95787	0.96541	0.98671
SLC16A11	4	0.094012	1.1099	0.93518	0.99737	0.26706	0.99024	0.031241	1.3296	0.6437	0.95787	0.18365	0.8966
C4orf48	4	0.32965	0.77274	0.10433	0.55202	0.43968	0.99024	0.031096	0.031653	0.64349	0.95787	0.97475	0.98958
GRK7	4	0.078619	0.65056	0.84571	0.99438	0.51533	0.99024	0.031055	0.11198	0.64344	0.95787	0.91084	0.96501
STK32B	4	-0.10367	-0.9299	0.19212	0.71677	0.35242	0.99024	0.031045	0.12052	0.64338	0.95787	0.90407	0.96258
HK1	4	0.11165	0.75425	0.96301	0.99783	0.4507	0.99024	0.031032	0.091459	0.64338	0.95787	0.92713	0.9715
OR14A16	4	0.094428	1.1229	0.93701	0.99737	0.26148	0.99024	0.030953	1.327	0.64328	0.95787	0.18452	0.89676
TNFSF8	4	0.092993	1.1637	0.92863	0.99737	0.24454	0.99024	0.030919	1.3949	0.64328	0.95787	0.16306	0.85644
ACSS1	4	-0.036806	-0.3878	0.35301	0.85785	0.69816	0.99024	0.030886	0.14086	0.64328	0.95787	0.88798	0.95698
MAP7D3	4	0.097251	0.43665	0.95223	0.99737	0.66237	0.99024	0.03081	0.060011	0.64323	0.95787	0.95215	0.98241
CUL9	4	0.02284	0.17956	0.57736	0.95345	0.8575	0.99024	0.030712	0.10537	0.64312	0.95787	0.91608	0.96644
PEPD	4	-0.057261	-0.45603	0.29545	0.8215	0.64837	0.99024	0.030676	0.10584	0.64307	0.95787	0.91571	0.9664
IER2	4	0.10613	1.0716	0.9978	0.99974	0.28388	0.99024	0.030627	0.13489	0.64291	0.95787	0.8927	0.95817
REG3G	4	0.036545	0.20519	0.6359	0.96117	0.83742	0.99024	0.030483	0.074381	0.64249	0.95773	0.94071	0.97637
SMC6	4	-1.1093	-3.5564	0.00010464	0.0055866	0.00037591	0.023712	0.03048	0.043485	0.64249	0.95773	0.96531	0.98671
SIAH2	4	0.22751	0.68314	0.38037	0.87476	0.49452	0.99024	0.030432	0.039707	0.64239	0.95772	0.96833	0.98748
KLHL1	4	0.17957	0.66614	0.59724	0.95718	0.50532	0.99024	0.030418	0.048971	0.64239	0.95772	0.96094	0.98554
ATP8B3	4	0.032333	0.20518	0.61764	0.95718	0.83743	0.99024	0.030403	0.083756	0.64239	0.95772	0.93325	0.97339
KCNK13	4	0.097253	1.2167	0.95223	0.99737	0.22372	0.99024	0.030289	1.3661	0.64208	0.95755	0.17192	0.8783
PLEKHA3	4	0.071105	0.30351	0.80338	0.98822	0.7615	0.99024	0.030221	0.055599	0.64181	0.95746	0.95566	0.98347
ZHX1	4	0.11945	0.82767	0.92168	0.99737	0.40786	0.99024	0.030153	0.091196	0.64166	0.95745	0.92734	0.97167
ATAD3C	4	0.094973	1.3126	0.94041	0.99737	0.18931	0.99024	0.029966	1.4913	0.64119	0.95735	0.13588	0.7995
OR10H4	4	-0.06337	-0.48999	0.27939	0.80808	0.62414	0.99024	0.029817	0.10018	0.64077	0.95702	0.9202	0.96839
HOXD4	4	0.28716	0.84305	0.18574	0.7087	0.3992	0.99024	0.02979	0.038573	0.64077	0.95702	0.96923	0.98773
C9orf57	4	0.0907	1.1362	0.91325	0.99635	0.25587	0.99024	0.029723	1.3423	0.64077	0.95702	0.1795	0.89002
ZNF35	4	0.16774	0.67323	0.65652	0.96555	0.5008	0.99024	0.029587	0.0517	0.64061	0.95702	0.95877	0.98479
PRDM6	4	0.091699	1.2115	0.92026	0.99737	0.22572	0.99024	0.029559	1.4078	0.64061	0.95702	0.15919	0.85037
FKBP4	4	0.089776	1.1717	0.90786	0.99599	0.24131	0.99024	0.029546	1.3902	0.64051	0.95702	0.16447	0.85965
BLCAP	4	0.13001	0.9911	0.86371	0.99563	0.32164	0.99024	0.029521	0.098089	0.6404	0.957	0.92186	0.96906
NINJ2	4	0.09007	1.1618	0.90933	0.99599	0.24533	0.99024	0.029501	1.3718	0.6404	0.957	0.17014	0.87391
SOHLH2	4	0.090571	0.62564	0.91226	0.99629	0.53155	0.99024	0.029483	0.088544	0.6404	0.957	0.92944	0.97238
MYH4	4	-0.077204	-0.5572	0.24674	0.78	0.57739	0.99024	0.029146	0.091794	0.63977	0.95644	0.92686	0.97149
SNRK	4	0.14385	0.84829	0.78543	0.98549	0.39627	0.99024	0.029087	0.074853	0.63967	0.95644	0.94033	0.97624
PLAC9	4	-0.016587	-0.0687	0.41935	0.89756	0.94523	0.99024	0.029064	0.051982	0.63962	0.95644	0.95854	0.9847
TRPM5	4	0.27857	1.1728	0.20787	0.73793	0.24089	0.99024	0.028936	0.053131	0.6393	0.9564	0.95763	0.98436
CSNK1G1	4	0.32228	0.71119	0.11584	0.57988	0.47697	0.99024	0.028821	0.028056	0.63925	0.9564	0.97762	0.99021
BHLHE41	4	-0.11856	-0.82523	0.16308	0.67497	0.40924	0.99024	0.028787	0.087143	0.6392	0.9564	0.93056	0.97259
FGF23	4	0.14774	1.0801	0.76492	0.98196	0.2801	0.99024	0.028617	0.090885	0.63883	0.95615	0.92758	0.97182
THAP1	4	0.080417	1.3224	0.85654	0.9952	0.18604	0.99024	0.028617	1.6945	0.63883	0.95615	0.090176	0.65733
FAM83B	4	0.088249	1.1498	0.90012	0.99563	0.25022	0.99024	0.028607	1.3437	0.63878	0.95615	0.17905	0.88915
GYPA	4	0.15523	0.92331	0.72286	0.97627	0.35585	0.99024	0.02855	0.07397	0.63868	0.95615	0.94103	0.97654
FGF10	4	0.12513	0.67375	0.89201	0.99563	0.50047	0.99024	0.028333	0.066199	0.63831	0.95582	0.94722	0.97993
FAM111A	4	0.084959	1.1711	0.88233	0.99563	0.24157	0.99024	0.028326	1.4076	0.63831	0.95582	0.15925	0.85041
FAS	4	0.2193	1.0406	0.41412	0.89526	0.29806	0.99024	0.028322	0.058811	0.63826	0.95582	0.9531	0.98249
WDR90	4	-0.043572	-0.28568	0.33302	0.8454	0.77512	0.99024	0.028299	0.080583	0.63826	0.95582	0.93577	0.97465
CNIH2	4	-0.083141	-0.83649	0.23429	0.768	0.40288	0.99024	0.028202	0.12392	0.6382	0.95582	0.90138	0.9619
UNC93B1	4	0.085538	1.168	0.88552	0.99563	0.2428	0.99024	0.028143	1.3854	0.6381	0.95582	0.16593	0.8632
LAT	4	0.1131	0.53031	0.95495	0.99738	0.59589	0.99024	0.028103	0.057274	0.638	0.95582	0.95433	0.98308
SLC16A2	4	0.12337	0.76898	0.90043	0.99563	0.44191	0.99024	0.027941	0.075894	0.63794	0.95582	0.9395	0.97612
TAF7	4	0.085128	1.1907	0.88322	0.99563	0.23376	0.99024	0.027934	1.4086	0.63794	0.95582	0.15896	0.85011
SAMD11	4	0.086593	1.1699	0.89112	0.99563	0.24206	0.99024	0.027901	1.3589	0.63784	0.95582	0.17419	0.88285
MEDAG	4	0.084283	1.1725	0.87856	0.99563	0.24101	0.99024	0.027901	1.3992	0.63784	0.95582	0.16175	0.85428
MX1	4	0.26316	0.86186	0.2536	0.78723	0.38876	0.99024	0.027875	0.04006	0.63779	0.95582	0.96805	0.98748
COL5A2	4	0.085149	1.1417	0.88327	0.99563	0.25357	0.99024	0.02781	1.3443	0.63768	0.95582	0.17885	0.88915
FEZ2	4	0.35851	0.92774	0.066499	0.42881	0.35354	0.99024	0.027749	0.032181	0.63752	0.95582	0.97433	0.98952
CSNK1D	4	0.082239	1.1645	0.86758	0.99563	0.24423	0.99024	0.027656	1.4117	0.63752	0.95582	0.15803	0.85011
PCBD2	4	0.12505	0.91425	0.89259	0.99563	0.36058	0.99024	0.027652	0.088326	0.63752	0.95582	0.92962	0.9724
LIMS1	4	-0.10274	-0.47728	0.19364	0.71948	0.63317	0.99024	0.027432	0.054844	0.63726	0.95582	0.95626	0.98364
CAMK2B	4	0.071466	0.47533	0.80526	0.98888	0.63455	0.99024	0.027421	0.078941	0.63726	0.95582	0.93708	0.97486
MARCHF1	8	0.060985	0.54347	0.62465	0.95718	0.5868	0.99024	0.027343	0.1056	0.45404	0.92538	0.9159	0.96644
CYP27B1	4	0.33343	0.95131	0.097944	0.53486	0.34145	0.99024	0.027196	0.034063	0.63669	0.95578	0.97283	0.98872
FUT9	4	0.26057	0.97556	0.2604	0.79211	0.32928	0.99024	0.027076	0.044334	0.63632	0.95553	0.96464	0.98671
GPR162	4	0.059953	0.28947	0.74698	0.97882	0.77222	0.99024	0.027053	0.056652	0.63627	0.95553	0.95482	0.98319
AZU1	4	0.061094	0.44611	0.75263	0.97958	0.65552	0.99024	0.026978	0.085902	0.63627	0.95553	0.93154	0.97303
BAIAP3	4	0.13219	0.67191	0.85136	0.99438	0.50164	0.99024	0.026951	0.059699	0.63627	0.95553	0.9524	0.98243
CD274	4	0.26781	0.81617	0.23958	0.77221	0.4144	0.99024	0.026866	0.035834	0.63622	0.95553	0.97141	0.98846
UBA6	4	0.13203	0.69008	0.85219	0.99438	0.49014	0.99024	0.026834	0.061024	0.63616	0.95553	0.95134	0.98217
COX7B2	4	0.20263	0.88088	0.48627	0.9245	0.37838	0.99024	0.026815	0.050943	0.63616	0.95553	0.95937	0.98514
NRTN	4	0.093244	0.51758	0.93036	0.99737	0.60475	0.99024	0.026807	0.064407	0.63616	0.95553	0.94865	0.981
HHAT	4	0.085847	1.1943	0.8872	0.99563	0.23234	0.99024	0.026789	1.3436	0.63611	0.95553	0.17908	0.88915
MRC2	4	0.24282	0.75368	0.31957	0.83761	0.45104	0.99024	0.026752	0.03641	0.63606	0.95553	0.97096	0.98822
STX6	4	0.051738	0.45942	0.70528	0.97251	0.64593	0.99024	0.026684	0.10329	0.6359	0.95553	0.91773	0.96728
KIAA1024	4	-0.093611	-0.55512	0.21007	0.739	0.57881	0.99024	0.026499	0.068641	0.63564	0.95541	0.94528	0.97896
BCKDK	4	0.079979	1.133	0.8535	0.99445	0.25722	0.99024	0.026287	1.3425	0.63517	0.95515	0.17944	0.89002
TSPAN6	4	0.078848	1.2124	0.84722	0.99438	0.22535	0.99024	0.026256	1.4555	0.63512	0.95515	0.14554	0.82225
AK7	4	0.080521	1.2729	0.85706	0.99526	0.20304	0.99024	0.026134	1.4894	0.6347	0.95482	0.13638	0.79981
KLF8	4	0.079476	1.1627	0.85078	0.99438	0.24495	0.99024	0.026012	1.3718	0.63449	0.95458	0.17011	0.87391
PPTC7	4	0.078492	1.1781	0.84492	0.99438	0.23877	0.99024	0.025879	1.4002	0.63418	0.95457	0.16145	0.85384
FRMD4A	4	-0.25452	-1.9421	0.042432	0.33089	0.052129	0.80812	0.025835	0.08581	0.63412	0.95457	0.93162	0.97303
TRIB2	4	0.087479	0.53536	0.89656	0.99563	0.5924	0.99024	0.025734	0.068411	0.63402	0.95457	0.94546	0.97906
TMEM173	4	-0.094529	-0.71963	0.20892	0.738	0.47176	0.99024	0.025717	0.085361	0.63397	0.95457	0.93197	0.97307
KCNB1	4	0.0795	1.2473	0.85089	0.99438	0.21227	0.99024	0.025706	1.454	0.63397	0.95457	0.14594	0.82308
SLC1A5	4	0.15539	0.91841	0.72171	0.97617	0.3584	0.99024	0.025688	0.066287	0.63397	0.95457	0.94715	0.97993
TDGF1	4	0.079347	1.1868	0.84995	0.99438	0.23532	0.99024	0.025606	1.3807	0.63386	0.95457	0.16738	0.86669
SLITRK3	4	0.079349	1.2766	0.84995	0.99438	0.20175	0.99024	0.025587	1.484	0.63386	0.95457	0.13781	0.80418
CDYL	4	0.19391	0.97736	0.52985	0.94139	0.32839	0.99024	0.025551	0.056137	0.63381	0.95457	0.95523	0.98338
PCDH18	4	0.15559	0.78821	0.72056	0.97617	0.43058	0.99024	0.025535	0.056427	0.6337	0.95457	0.955	0.98319
TMEM89	4	-0.16268	-1.1539	0.10611	0.5573	0.24853	0.99024	0.025421	0.078452	0.63355	0.95457	0.93747	0.97501
IGFBP1	4	0.10671	0.59346	0.99404	0.99968	0.55287	0.99024	0.025204	0.061168	0.63297	0.95457	0.95123	0.98211
GRIK4	4	0.15978	0.61541	0.69942	0.97167	0.53829	0.99024	0.025089	0.042004	0.63271	0.95457	0.9665	0.9873
NRSN2	4	0.052065	0.23834	0.70648	0.97251	0.81162	0.99024	0.025064	0.04968	0.63266	0.95457	0.96038	0.98543
LMBRD1	4	0.017503	0.14521	0.55585	0.95061	0.88454	0.99024	0.024872	0.089871	0.63214	0.95442	0.92839	0.97203
MUC7	4	0.078388	1.3035	0.84424	0.99438	0.1924	0.99024	0.024867	1.4907	0.63208	0.95442	0.13603	0.7995
PRAMEF17	4	0.075846	1.1536	0.83006	0.99312	0.24867	0.99024	0.024794	1.3595	0.63203	0.95442	0.174	0.88225
TMEM232	4	0.077964	1.2643	0.84152	0.99438	0.20613	0.99024	0.024756	1.4472	0.63203	0.95442	0.14784	0.82842
MYL6	4	0.074946	1.1726	0.82588	0.99311	0.24094	0.99024	0.024646	1.3902	0.63182	0.95442	0.16448	0.85965
ENO1	4	-0.92087	-3.865	0.00020928	0.0074766	0.00011108	0.010158	0.024598	0.045364	0.63182	0.95442	0.96382	0.98658
RING1	4	0.12537	0.44872	0.89075	0.99563	0.65363	0.99024	0.024503	0.038053	0.63151	0.95442	0.96965	0.98773
DCAF15	4	0.07814	1.5522	0.84262	0.99438	0.12061	0.99024	0.024463	1.7498	0.6314	0.95442	0.080147	0.61953
SPAST	4	0.19104	1.1642	0.54345	0.94703	0.24434	0.99024	0.02443	0.06498	0.6313	0.95442	0.94819	0.98072
GUCA1B	4	0.25097	0.75841	0.2908	0.81771	0.4482	0.99024	0.02442	0.032414	0.6313	0.95442	0.97414	0.98948
CTAGE8	4	0.077859	1.2723	0.84084	0.99438	0.20326	0.99024	0.02438	1.4362	0.63104	0.95442	0.15093	0.83636
CFD	4	0.21672	0.83928	0.42458	0.89987	0.40131	0.99024	0.024323	0.041127	0.63093	0.95442	0.9672	0.98748
APLF	4	0.13166	0.55272	0.85392	0.99464	0.58045	0.99024	0.024056	0.043784	0.63057	0.95442	0.96508	0.98671
METTL9	4	0.1714	0.67101	0.63763	0.96195	0.50221	0.99024	0.024005	0.040894	0.63057	0.95442	0.96738	0.98748
WDR61	4	0.070194	1.1895	0.79862	0.98783	0.23425	0.99024	0.023973	1.4645	0.63057	0.95442	0.14306	0.81768
ATP2C1	4	0.076826	1.23	0.83535	0.9939	0.21868	0.99024	0.023972	1.3837	0.63057	0.95442	0.16646	0.86427
TINAG	4	0.075953	1.2881	0.83085	0.99312	0.19772	0.99024	0.023926	1.4628	0.63057	0.95442	0.14353	0.81912
IQCG	4	0.16567	0.62606	0.66698	0.9665	0.53128	0.99024	0.023908	0.039309	0.63051	0.95442	0.96864	0.98756
EDDM3B	4	0.13758	0.73719	0.82232	0.99311	0.46101	0.99024	0.023747	0.055543	0.6303	0.95442	0.95571	0.98347
PIP5KL1	4	0.10965	0.42911	0.97588	0.99968	0.66784	0.99024	0.023746	0.040251	0.6303	0.95442	0.96789	0.98748
CCDC121	4	0.16825	0.62162	0.65432	0.96492	0.53419	0.99024	0.023638	0.038104	0.63015	0.95442	0.9696	0.98773
HYAL1	4	0.21402	1.0131	0.43604	0.90491	0.311	0.99024	0.023629	0.048804	0.63015	0.95442	0.96108	0.98562
PLA2G2A	4	0.11115	0.4395	0.96583	0.99789	0.6603	0.99024	0.023528	0.04054	0.62999	0.95442	0.96766	0.98748
FCHSD1	4	0.18553	0.66371	0.56799	0.95154	0.50688	0.99024	0.023445	0.036532	0.62989	0.95442	0.97086	0.98822
SUPT5H	4	-0.70443	-3.4641	0.0005232	0.013423	0.00053199	0.029472	0.023356	0.050869	0.62978	0.95442	0.95943	0.98515
TMEM176A	4	0.26217	0.9232	0.25606	0.78835	0.3559	0.99024	0.023306	0.035791	0.62973	0.95442	0.97145	0.98846
LRRC14	4	0.070611	1.2008	0.80035	0.98783	0.22984	0.99024	0.023239	1.4247	0.62952	0.95442	0.15426	0.84405
NCAN	4	0.066232	0.38725	0.77837	0.98397	0.69857	0.99024	0.023206	0.059159	0.62947	0.95442	0.95283	0.98249
ALKBH2	4	0.10315	0.70456	0.98645	0.99968	0.48108	0.99024	0.023189	0.069133	0.62941	0.95442	0.94488	0.97867
TNNT2	4	0.12943	0.52434	0.86716	0.99563	0.60004	0.99024	0.023139	0.040528	0.62936	0.95442	0.96767	0.98748
RFPL1	4	0.097789	0.43722	0.95553	0.99738	0.66196	0.99024	0.023034	0.044746	0.62926	0.95442	0.96431	0.98671
SLC6A13	4	-0.085452	-0.66108	0.22812	0.76248	0.50856	0.99024	0.022918	0.076551	0.62921	0.95442	0.93898	0.9759
KLF9	4	0.06112	0.26967	0.75289	0.97958	0.78742	0.99024	0.02287	0.043681	0.62915	0.95442	0.96516	0.98671
A2M	4	0.21094	0.77997	0.44985	0.9112	0.43541	0.99024	0.022858	0.036855	0.62915	0.95442	0.9706	0.98814
TAS2R19	4	0.07137	1.2638	0.80464	0.98875	0.20631	0.99024	0.022851	1.4587	0.6291	0.95442	0.14464	0.82044
SCIMP	4	0.079027	0.59756	0.84827	0.99438	0.55013	0.99024	0.022816	0.075351	0.629	0.95442	0.93994	0.97623
INPP4B	4	0.18632	0.86545	0.56475	0.95129	0.38679	0.99024	0.022729	0.046119	0.62894	0.95442	0.96322	0.98649
GDPD3	4	-0.12121	-0.61131	0.15937	0.66872	0.54099	0.99024	0.02271	0.04982	0.62894	0.95442	0.96027	0.98537
CLDN7	4	0.070024	1.2672	0.79778	0.98783	0.20508	0.99024	0.022686	1.48	0.62894	0.95442	0.13887	0.80599
OR2T35	4	-0.053114	-0.3171	0.30587	0.82946	0.75117	0.99024	0.022637	0.058451	0.62884	0.95442	0.95339	0.98264
PHKG1	4	0.067405	1.2031	0.78434	0.98542	0.22892	0.99024	0.022493	1.4474	0.62853	0.95442	0.14779	0.82842
SERPINB11	4	0.20405	0.87864	0.47988	0.92246	0.3796	0.99024	0.022471	0.042166	0.62853	0.95442	0.96637	0.9873
SLC30A5	4	0.3095	0.68587	0.13834	0.62848	0.4928	0.99024	0.022429	0.02158	0.62847	0.95442	0.98278	0.99239
TOLLIP	4	0.16894	0.763	0.65029	0.96434	0.44546	0.99024	0.022418	0.044023	0.62842	0.95442	0.96489	0.98671
CEP85L	4	0.068022	1.2496	0.78768	0.98638	0.21146	0.99024	0.022153	1.467	0.6279	0.95442	0.14237	0.81537
G2E3	4	0.067001	1.2424	0.78156	0.98464	0.21407	0.99024	0.021945	1.467	0.6279	0.95442	0.14237	0.81537
FAM155A	4	0.30279	0.71823	0.15047	0.65283	0.47262	0.99024	0.021844	0.022866	0.62784	0.95442	0.98176	0.9921
C6orf201	4	0.11329	0.62966	0.95401	0.99738	0.52892	0.99024	0.021782	0.052637	0.62784	0.95442	0.95802	0.98445
CYP17A1	4	0.18751	0.97634	0.56014	0.95114	0.3289	0.99024	0.02173	0.049316	0.62779	0.95442	0.96067	0.98547
CIT	4	-0.40582	-1.6153	0.0085805	0.10839	0.10625	0.99024	0.021718	0.036289	0.62779	0.95442	0.97105	0.98822
ABCD2	4	0.15308	0.88977	0.73552	0.97819	0.37359	0.99024	0.021692	0.054979	0.62779	0.95442	0.95616	0.98363
HBP1	4	0.12269	0.77027	0.90357	0.99563	0.44114	0.99024	0.021659	0.059353	0.62774	0.95442	0.95267	0.98249
SERPINA6	4	0.066773	1.1973	0.78036	0.98397	0.23119	0.99024	0.021645	1.3992	0.62764	0.95442	0.16176	0.85428
CTGF	4	0.070285	1.2703	0.79898	0.98783	0.20397	0.99024	0.021643	1.4101	0.62764	0.95442	0.1585	0.85011
ASB3	4	-0.21705	-1.3048	0.06111	0.40868	0.19196	0.99024	0.021604	0.055372	0.62764	0.95442	0.95584	0.98347
DNAJC5	4	0.066708	0.50594	0.78015	0.98397	0.6129	0.99024	0.021594	0.071128	0.62758	0.95442	0.9433	0.97772
BRINP2	4	0.11374	0.52919	0.9515	0.99737	0.59667	0.99024	0.021562	0.043646	0.62753	0.95442	0.96519	0.98671
BLM	4	-0.31723	-1.3519	0.020824	0.20183	0.17641	0.99024	0.021483	0.038148	0.62737	0.95442	0.96957	0.98773
TMEM255A	4	0.030147	0.1501	0.60864	0.95718	0.88068	0.99024	0.021228	0.045736	0.62716	0.95442	0.96352	0.98654
INPP5K	4	-0.51256	-2.9285	0.0027207	0.045455	0.0034066	0.11343	0.021159	0.051081	0.62696	0.95442	0.95926	0.98508
C6orf163	4	0.17435	0.75412	0.62261	0.95718	0.45078	0.99024	0.021131	0.039897	0.62696	0.95442	0.96818	0.98748
KRTAP5-11	4	0.16445	0.61731	0.67326	0.96818	0.53703	0.99024	0.021055	0.034446	0.6268	0.95442	0.97252	0.98872
TMEM239	4	-0.039151	-0.38289	0.34558	0.85532	0.7018	0.99024	0.02086	0.087842	0.62648	0.95442	0.93	0.97247
SAMD5	4	0.12496	0.62208	0.89306	0.99563	0.53389	0.99024	0.020735	0.045037	0.62638	0.95442	0.96408	0.98659
SAMD15	4	0.082206	0.25034	0.86742	0.99563	0.80232	0.99024	0.020683	0.02728	0.62633	0.95442	0.97824	0.99047
SCAI	4	0.099633	0.49235	0.96594	0.99789	0.62247	0.99024	0.020623	0.043989	0.62628	0.95442	0.96491	0.98671
NREP	4	0.028306	0.22321	0.60085	0.95718	0.82337	0.99024	0.020596	0.070752	0.62622	0.95442	0.9436	0.97777
SEPP1	4	0.074648	0.38851	0.82426	0.99311	0.69764	0.99024	0.020543	0.046467	0.62617	0.95442	0.96294	0.98639
ZNF763	4	0.1165	0.61457	0.93648	0.99737	0.53884	0.99024	0.020542	0.046882	0.62617	0.95442	0.96261	0.98635
DEFB106A	4	0.17655	0.72922	0.61236	0.95718	0.46587	0.99024	0.020485	0.036843	0.62601	0.95442	0.97061	0.98814
DENND2A	4	0.12758	0.75804	0.87783	0.99563	0.44843	0.99024	0.020226	0.052412	0.6257	0.95442	0.9582	0.9845
INSL6	4	0.12662	1.1145	0.88359	0.99563	0.26505	0.99024	0.020122	0.077167	0.62565	0.95442	0.93849	0.97571
CALML4	4	0.18952	0.86589	0.55083	0.9499	0.38655	0.99024	0.020064	0.040131	0.62565	0.95442	0.96799	0.98748
IFT46	4	0.13111	0.68534	0.85732	0.9955	0.49313	0.99024	0.02	0.045491	0.62554	0.95442	0.96372	0.98658
FBXO27	4	0.13025	0.96308	0.86224	0.99563	0.33551	0.99024	0.019653	0.063456	0.62512	0.95442	0.9494	0.98118
FILIP1L	4	0.27094	0.84433	0.23089	0.76433	0.39848	0.99024	0.019551	0.026659	0.62502	0.95442	0.97873	0.99065
SLC25A42	4	0.12716	0.85099	0.8804	0.99563	0.39478	0.99024	0.019509	0.056877	0.62502	0.95442	0.95464	0.98319
RPRML	4	0.50374	0.70548	0.0065924	0.089298	0.48051	0.99024	0.019473	0.012066	0.62502	0.95442	0.99037	0.99639
APBB3	4	0.082388	0.68209	0.86847	0.99563	0.49518	0.99024	0.019331	0.069762	0.62497	0.95442	0.94438	0.97839
RMDN3	4	-0.3455	-1.6763	0.016952	0.17599	0.093677	0.99024	0.01925	0.039825	0.62486	0.95442	0.96823	0.98748
KIAA1045	4	0.10367	0.51528	0.98933	0.99968	0.60636	0.99024	0.019132	0.041501	0.62481	0.95442	0.9669	0.98744
RGL3	4	0.073195	0.46271	0.81547	0.99167	0.64357	0.99024	0.019036	0.052485	0.62465	0.95442	0.95814	0.9845
ELF5	4	0.12981	0.57061	0.8648	0.99563	0.56827	0.99024	0.018947	0.036388	0.62455	0.95442	0.97097	0.98822
HEYL	4	0.095417	0.64293	0.94234	0.99737	0.52027	0.99024	0.018877	0.055472	0.62444	0.95442	0.95576	0.98347
NPW	4	0.057315	0.27937	0.73358	0.97819	0.77996	0.99024	0.018875	0.03981	0.62444	0.95442	0.96824	0.98748
TRIM16L	4	-0.052248	-0.40101	0.3088	0.8316	0.68841	0.99024	0.018816	0.06255	0.62439	0.95442	0.95012	0.9815
SLC46A2	4	0.17436	0.61638	0.62261	0.95718	0.53764	0.99024	0.018769	0.028985	0.62434	0.95442	0.97688	0.98988
NPRL2	4	0.47658	0.85872	0.010359	0.12367	0.39049	0.99024	0.018631	0.014874	0.62418	0.95442	0.98813	0.99548
XYLT2	4	-0.13344	-1.0028	0.14116	0.63304	0.31597	0.99024	0.018609	0.060781	0.62418	0.95442	0.95153	0.98221
NOVA1	4	-0.13431	-0.82125	0.14006	0.63122	0.4115	0.99024	0.018586	0.049412	0.62418	0.95442	0.96059	0.98546
CA13	4	0.069913	0.3049	0.79705	0.98783	0.76044	0.99024	0.018532	0.035136	0.62413	0.95442	0.97197	0.98872
LACE1	4	0.25022	1.1926	0.29352	0.8197	0.23302	0.99024	0.018432	0.038328	0.62397	0.95442	0.96943	0.98773
TBRG1	4	0.2613	0.89777	0.25867	0.79089	0.36931	0.99024	0.018317	0.027564	0.62376	0.95442	0.97801	0.99045
RAPGEF6	4	0.14942	0.62387	0.75629	0.98062	0.53271	0.99024	0.01829	0.033192	0.62371	0.95442	0.97352	0.98926
TEX30	4	0.168	1.2262	0.65537	0.9651	0.22013	0.99024	0.018272	0.058138	0.62371	0.95442	0.95364	0.98279
RPL37A	4	-0.721	-2.7085	0.00047088	0.012363	0.006759	0.18686	0.018257	0.030564	0.62371	0.95442	0.97562	0.9897
NES	4	0.044268	0.28534	0.66981	0.96699	0.77538	0.99024	0.01816	0.05076	0.62355	0.95442	0.95952	0.98519
GPR135	4	0.1094	0.56173	0.97729	0.99968	0.5743	0.99024	0.018081	0.04015	0.62345	0.95442	0.96797	0.98748
PCDHA13	4	0.17535	0.77145	0.61822	0.95718	0.44044	0.99024	0.018029	0.034398	0.62345	0.95442	0.97256	0.98872
SLC5A2	4	0.10389	0.61951	0.99063	0.99968	0.53558	0.99024	0.018003	0.046803	0.62345	0.95442	0.96267	0.98636
GCC1	4	0.00045438	0.0024572	0.48412	0.92344	0.99804	0.99961	0.017924	0.041898	0.62345	0.95442	0.96658	0.9873
CCDC8	4	0.1391	0.63157	0.81311	0.99167	0.52767	0.99024	0.017834	0.035226	0.6234	0.95442	0.9719	0.98872
KRT28	4	0.40718	0.63493	0.030921	0.26864	0.52547	0.99024	0.017776	0.012383	0.6234	0.95442	0.99012	0.99639
SLCO1B3	4	0.15692	0.65667	0.71391	0.97325	0.51139	0.99024	0.017712	0.032399	0.62329	0.95442	0.97415	0.98948
KLRB1	4	0.18305	0.70077	0.58013	0.95359	0.48345	0.99024	0.017653	0.029503	0.62324	0.95442	0.97646	0.98987
MIA	4	0.11493	0.59169	0.9448	0.99737	0.55406	0.99024	0.017554	0.039337	0.62324	0.95442	0.96862	0.98756
PERM1	4	0.13472	0.8125	0.83786	0.99423	0.41651	0.99024	0.017422	0.04575	0.62293	0.95442	0.96351	0.98654
PDE5A	4	0.21891	0.90765	0.41548	0.89603	0.36406	0.99024	0.017402	0.031398	0.62287	0.95442	0.97495	0.98958
TMEM39A	4	0.26481	1.1143	0.2491	0.78306	0.26514	0.99024	0.017364	0.031867	0.62287	0.95442	0.97458	0.98958
C1QTNF9	4	-0.36418	-2.1296	0.013813	0.15164	0.033203	0.57744	0.01732	0.04408	0.62287	0.95442	0.96484	0.98671
MSH5	4	0.22922	1.0576	0.3731	0.87027	0.29026	0.99024	0.017297	0.03488	0.62287	0.95442	0.97218	0.98872
ARHGAP31	4	0.18709	1.0158	0.56161	0.95129	0.30972	0.99024	0.017283	0.040998	0.62287	0.95442	0.9673	0.98748
SPN	4	-0.10567	-0.86368	0.18825	0.71163	0.38776	0.99024	0.017108	0.06071	0.62267	0.95442	0.95159	0.98222
SLC2A3	4	0.05934	0.50579	0.74389	0.97819	0.613	0.99024	0.017093	0.063477	0.62261	0.95442	0.94939	0.98118
H2AFX	4	-0.61454	-2.6603	0.001151	0.024417	0.0078076	0.20457	0.01708	0.032457	0.62261	0.95442	0.97411	0.98948
ABCC4	4	0.11666	0.64318	0.93575	0.99737	0.52011	0.99024	0.01683	0.040367	0.62246	0.95442	0.9678	0.98748
SULT1E1	4	-0.019644	-0.13917	0.40857	0.89083	0.88932	0.99024	0.01671	0.051114	0.6224	0.95442	0.95923	0.98508
AFF4	4	0.032043	0.12585	0.61628	0.95718	0.89985	0.99024	0.016699	0.028584	0.6224	0.95442	0.9772	0.99004
SERPINA12	4	0.20238	1.0659	0.48757	0.92542	0.28649	0.99024	0.016417	0.037701	0.62199	0.95442	0.96993	0.98782
JMJD1C	4	0.22603	1.1107	0.38686	0.8793	0.26671	0.99024	0.016403	0.035189	0.62199	0.95442	0.97193	0.98872
TIMP3	4	0.11659	0.58255	0.93617	0.99737	0.5602	0.99024	0.016326	0.035561	0.62193	0.95442	0.97163	0.9886
GLRX2	4	0.16718	0.76592	0.65908	0.96555	0.44372	0.99024	0.016296	0.032569	0.62193	0.95442	0.97402	0.98948
S1PR4	4	-0.05882	-0.376	0.29122	0.81793	0.70692	0.99024	0.016198	0.045162	0.62188	0.95442	0.96398	0.98659
TMEM51	4	0.17569	0.80481	0.61701	0.95718	0.42093	0.99024	0.016174	0.032266	0.62188	0.95442	0.97426	0.98952
CD82	4	-0.080581	-0.69629	0.23963	0.77221	0.48625	0.99024	0.016035	0.060186	0.62172	0.95442	0.95201	0.98241
ZNF584	4	0.15101	0.94161	0.74682	0.97882	0.34639	0.99024	0.016031	0.043429	0.62172	0.95442	0.96536	0.98671
CALML3	4	0.19328	0.79435	0.53252	0.94139	0.42699	0.99024	0.015928	0.028487	0.62157	0.95442	0.97727	0.99007
C16orf54	4	0.10625	0.5983	0.99676	0.99974	0.54964	0.99024	0.015848	0.038954	0.62141	0.95442	0.96893	0.9876
RAP2B	4	0.11808	0.72874	0.92827	0.99737	0.46616	0.99024	0.01577	0.042475	0.62125	0.95442	0.96612	0.98719
LTBP3	4	0.3156	0.84724	0.12703	0.60308	0.39686	0.99024	0.015684	0.01831	0.62104	0.95442	0.98539	0.99366
DCUN1D3	4	0.20486	0.83501	0.47612	0.92048	0.40371	0.99024	0.015637	0.027901	0.62104	0.95442	0.97774	0.99023
NCKAP5	4	0.15768	0.7283	0.70983	0.97275	0.46643	0.99024	0.015025	0.030229	0.62047	0.95442	0.97588	0.98976
CCSER2	4	0.10496	0.81681	0.99644	0.99974	0.41404	0.99024	0.014832	0.050273	0.6201	0.95442	0.9599	0.98527
OR2F1	4	0.19008	0.88573	0.54779	0.94929	0.37576	0.99024	0.014605	0.029711	0.62	0.95442	0.9763	0.98987
POLR2L	4	-1.4215	-4.1862	0.00010464	0.0055866	2.8368e-05	0.003929	0.0143	0.018938	0.61989	0.95442	0.98489	0.99347
KIF4B	4	0.080001	0.58453	0.85361	0.99451	0.55886	0.99024	0.014255	0.045484	0.61979	0.95442	0.96372	0.98658
DDO	4	0.11114	0.52972	0.96589	0.99789	0.59631	0.99024	0.014212	0.029533	0.61979	0.95442	0.97644	0.98987
GALNT3	4	0.16531	0.93564	0.66871	0.96652	0.34946	0.99024	0.014123	0.034804	0.61968	0.95442	0.97224	0.98872
UNC13B	4	0.19771	0.68174	0.51028	0.93617	0.4954	0.99024	0.013994	0.021113	0.61947	0.95442	0.98316	0.99258
SLC2A5	4	0.0019261	0.018864	0.49035	0.92658	0.98495	0.99609	0.013839	0.059201	0.61926	0.95442	0.95279	0.98249
PCDHAC2	4	-0.090108	-0.47198	0.21854	0.75085	0.63694	0.99024	0.013715	0.031035	0.61921	0.95442	0.97524	0.98958
SYTL5	4	0.063139	0.50895	0.76189	0.98081	0.61079	0.99024	0.013367	0.046901	0.61879	0.95425	0.96259	0.98635
PRAMEF2	4	0.030295	0.1831	0.60906	0.95718	0.85472	0.99024	0.013324	0.035082	0.61879	0.95425	0.97201	0.98872
YY2	4	-0.042674	-0.41766	0.33553	0.84794	0.6762	0.99024	0.013257	0.056447	0.61874	0.95425	0.95499	0.98319
CRK	4	-0.1135	-0.564	0.17349	0.68968	0.57275	0.99024	0.013189	0.028305	0.61864	0.95425	0.97742	0.99016
SMIM19	4	0.091743	0.66912	0.92047	0.99737	0.50342	0.99024	0.01316	0.041787	0.61858	0.95425	0.96667	0.98733
CEACAM8	4	0.080802	0.53761	0.85905	0.99563	0.59085	0.99024	0.013047	0.037853	0.61848	0.95425	0.9698	0.98782
CDIP1	4	-0.026741	-0.20839	0.38435	0.87755	0.83492	0.99024	0.013039	0.043865	0.61848	0.95425	0.96501	0.98671
PRAM1	4	0.16588	0.76136	0.66599	0.96623	0.44644	0.99024	0.013021	0.025972	0.61848	0.95425	0.97928	0.99089
PADI1	4	0.14505	0.79919	0.77858	0.98397	0.42418	0.99024	0.012953	0.031079	0.61832	0.95425	0.97521	0.98958
GPR37	4	0.037849	0.26214	0.64171	0.96219	0.79322	0.99024	0.012774	0.038358	0.61811	0.95425	0.9694	0.98773
CD180	4	0.11114	1.0208	0.96589	0.99789	0.30736	0.99024	0.012488	0.049985	0.6179	0.95419	0.96013	0.98535
IFNA10	4	0.2813	0.89041	0.20002	0.72632	0.37325	0.99024	0.012476	0.017206	0.61785	0.95419	0.98627	0.99439
SPRED2	4	0.32858	0.95453	0.10611	0.5573	0.33981	0.99024	0.012322	0.015644	0.6178	0.95419	0.98752	0.99512
STH	4	0.20043	0.70604	0.49689	0.9292	0.48016	0.99024	0.012266	0.018867	0.61775	0.95419	0.98495	0.99347
ZNF639	4	-0.058238	-0.45832	0.29231	0.81873	0.64672	0.99024	0.012265	0.041889	0.61775	0.95419	0.96659	0.9873
PDCL2	4	0.054603	0.41565	0.72066	0.97617	0.67767	0.99024	0.012262	0.040624	0.61775	0.95419	0.9676	0.98748
RNF169	4	0.10768	0.69234	0.98734	0.99968	0.48872	0.99024	0.012211	0.034252	0.61749	0.95419	0.97268	0.98872
KCNIP1	4	0.18157	1.0416	0.58761	0.95654	0.2976	0.99024	0.012177	0.030231	0.61749	0.95419	0.97588	0.98976
PRAMEF4	4	0.31036	1.2763	0.13582	0.62224	0.20183	0.99024	0.012048	0.02171	0.61733	0.95419	0.98268	0.99239
LOC653602	4	0.17707	0.88264	0.60953	0.95718	0.37743	0.99024	0.011937	0.026046	0.61717	0.95419	0.97922	0.99089
SEPTIN12	4	0.069026	0.3113	0.79297	0.9873	0.75557	0.99024	0.011911	0.023289	0.61717	0.95419	0.98142	0.99209
KIN	4	-0.015053	-0.064945	0.42557	0.90021	0.94822	0.99024	0.01185	0.022044	0.61712	0.95419	0.98241	0.99233
OR2A4	4	0.13255	0.8118	0.84963	0.99438	0.4169	0.99024	0.011684	0.031123	0.6167	0.95419	0.97517	0.98958
ACP2	4	-0.21873	-1.1668	0.060378	0.40808	0.24329	0.99024	0.011564	0.026697	0.61649	0.95409	0.9787	0.99065
ECHDC1	4	0.40355	0.71734	0.033171	0.28304	0.47316	0.99024	0.011555	0.0090935	0.61649	0.95409	0.99274	0.99739
CHCHD7	4	-0.01431	-0.12923	0.42819	0.90094	0.89717	0.99024	0.011471	0.045044	0.61639	0.95409	0.96407	0.98659
TDRKH	4	0.32414	0.77382	0.11254	0.57402	0.43904	0.99024	0.011459	0.011974	0.61639	0.95409	0.99045	0.99639
ZNF695	4	0.212	0.79956	0.4454	0.91078	0.42397	0.99024	0.011433	0.018784	0.61639	0.95409	0.98501	0.99349
STT3A	4	-0.27254	-1.9329	0.035421	0.29693	0.053244	0.8174	0.011397	0.034639	0.61639	0.95409	0.97237	0.98872
ERICH5	4	0.15802	0.62113	0.7081	0.97263	0.53452	0.99024	0.011319	0.019346	0.61613	0.95409	0.98457	0.99324
BMP8B	4	0.23951	0.96149	0.33129	0.84325	0.33631	0.99024	0.011224	0.019659	0.61592	0.95409	0.98432	0.99315
NKAPL	4	0.10098	0.79236	0.97358	0.9992	0.42815	0.99024	0.01114	0.03816	0.61586	0.95409	0.96956	0.98773
OR7D4	4	-0.075988	-0.72741	0.24957	0.78365	0.46698	0.99024	0.011103	0.046323	0.61576	0.95409	0.96305	0.98641
MAN2B2	4	0.086886	0.62323	0.89274	0.99563	0.53313	0.99024	0.010949	0.034177	0.61571	0.95409	0.97274	0.98872
PARP8	4	-0.13003	-0.65817	0.14592	0.64459	0.51043	0.99024	0.010913	0.023682	0.61571	0.95409	0.98111	0.99197
CLEC2L	4	0.088139	0.465	0.89965	0.99563	0.64193	0.99024	0.010895	0.025024	0.61565	0.95409	0.98004	0.99145
ZNF628	4	0.32191	0.77866	0.11636	0.58159	0.43618	0.99024	0.010887	0.011602	0.61565	0.95409	0.99074	0.99658
STAMBP	4	0.13626	0.61173	0.82964	0.99311	0.54072	0.99024	0.010728	0.020913	0.6155	0.95409	0.98332	0.99258
PDIA4	4	-0.052938	-0.31955	0.30649	0.82998	0.74931	0.99024	0.010723	0.027959	0.6155	0.95409	0.97769	0.99023
PABPC5	4	0.18708	1.013	0.56166	0.95129	0.31107	0.99024	0.010667	0.025241	0.61544	0.95409	0.97986	0.99138
TRIM47	4	-0.0019249	-0.015794	0.47418	0.92011	0.9874	0.99609	0.010515	0.037616	0.61534	0.95409	0.96999	0.98782
CASP9	4	0.20278	0.97397	0.48538	0.92364	0.33007	0.99024	0.010431	0.021847	0.61529	0.95409	0.98257	0.99239
STX19	4	0.12801	0.61164	0.87563	0.99563	0.54078	0.99024	0.010186	0.02119	0.61492	0.95409	0.98309	0.99258
FAM135A	4	0.034461	0.28654	0.62643	0.95718	0.77447	0.99024	0.010032	0.036342	0.61482	0.95409	0.97101	0.98822
PJA2	4	0.08985	0.62705	0.90813	0.99599	0.53063	0.99024	0.010001	0.030409	0.61482	0.95409	0.97574	0.98976
OPTC	4	0.044973	0.27698	0.67263	0.96815	0.7818	0.99024	0.0098635	0.026438	0.61466	0.95409	0.97891	0.99073
MPZ	4	0.1239	0.64542	0.89777	0.99563	0.51866	0.99024	0.0098223	0.022305	0.6145	0.95409	0.9822	0.99222
ATAD2	4	0.081798	0.60119	0.86527	0.99563	0.54772	0.99024	0.0095843	0.030699	0.61429	0.95409	0.97551	0.98964
ZNF764	4	0.047713	0.2255	0.68482	0.96958	0.82159	0.99024	0.0095158	0.019512	0.61419	0.95409	0.98443	0.99321
ATP6V0E1	4	-0.013984	-0.091861	0.42929	0.90155	0.92681	0.99024	0.0093345	0.026576	0.61398	0.95399	0.9788	0.99067
SIK2	4	0.093892	0.53339	0.93455	0.99737	0.59377	0.99024	0.0093297	0.023035	0.61398	0.95399	0.98162	0.9921
ZNF343	4	0.28901	0.90267	0.18145	0.7026	0.3667	0.99024	0.008974	0.012168	0.61361	0.95373	0.99029	0.99639
PRR19	4	-0.061573	-0.3868	0.28352	0.81098	0.69891	0.99024	0.0088608	0.023963	0.61356	0.95372	0.98088	0.99194
GHR	4	0.20817	0.86884	0.46147	0.91262	0.38493	0.99024	0.0086164	0.015711	0.61325	0.95355	0.98746	0.99512
CCDC50	4	0.31469	0.93214	0.12855	0.60676	0.35126	0.99024	0.0086019	0.011158	0.61325	0.95355	0.9911	0.9967
CENPA	4	-0.55937	-2.1991	0.0020405	0.036932	0.027868	0.50728	0.0085336	0.01387	0.61314	0.95354	0.98893	0.99576
MTA1	4	0.39423	0.6931	0.039345	0.31703	0.48825	0.99024	0.0084467	0.0066674	0.61314	0.95354	0.99468	0.99807
ATP8B1	4	0.19354	1.5367	0.53163	0.94139	0.12437	0.99024	0.0083369	0.028907	0.61304	0.95353	0.97694	0.98989
RHNO1	4	-0.51362	-3.4032	0.0027207	0.045455	0.00066608	0.035089	0.0082936	0.023971	0.61299	0.95353	0.98088	0.99194
COL4A3BP	4	-0.0075881	-0.069086	0.45367	0.9112	0.94492	0.99024	0.0080142	0.031827	0.61278	0.95344	0.97461	0.98958
C15orf62	4	0.18385	0.87923	0.57636	0.95345	0.37927	0.99024	0.0078905	0.016372	0.61267	0.95343	0.98694	0.9949
MINA	4	0.16313	0.59286	0.68074	0.96861	0.55327	0.99024	0.0078709	0.012439	0.61267	0.95343	0.99008	0.99639
VILL	4	0.15732	0.89282	0.71187	0.97308	0.37195	0.99024	0.0077268	0.019131	0.61262	0.95343	0.98474	0.99336
FAM21A	4	-0.023757	-0.11769	0.39465	0.88474	0.90632	0.99024	0.007146	0.015202	0.61199	0.95332	0.98787	0.99532
FLNA	4	0.1736	0.69085	0.62565	0.95718	0.48966	0.99024	0.0071341	0.012373	0.61194	0.95332	0.99013	0.99639
KCNJ10	4	0.0086999	0.064807	0.51938	0.94095	0.94833	0.99024	0.0069662	0.022587	0.61178	0.95332	0.98198	0.9921
GPR107	4	0.27598	0.8506	0.21493	0.74434	0.39499	0.99024	0.0067644	0.0091209	0.61157	0.95332	0.99272	0.99739
PDCL3	4	-0.28374	-1.5545	0.03134	0.27178	0.12006	0.99024	0.0067335	0.015553	0.61157	0.95332	0.98759	0.99513
C1orf95	4	0.20628	0.70311	0.4701	0.91797	0.48199	0.99024	0.0066647	0.0098849	0.61147	0.95332	0.99211	0.99712
GLRB	4	0.34229	0.77061	0.086119	0.49698	0.44094	0.99024	0.0065531	0.006525	0.61121	0.95324	0.99479	0.99807
MAP2K1	4	0.045205	0.2354	0.67368	0.96819	0.8139	0.99024	0.0065348	0.014742	0.61121	0.95324	0.98824	0.99552
NEGR1	4	0.10385	0.73098	0.99027	0.99968	0.46479	0.99024	0.0064856	0.019847	0.61115	0.95324	0.98417	0.99308
RIMS1	4	0.048446	0.28096	0.68822	0.97057	0.77874	0.99024	0.0064346	0.016156	0.61095	0.95324	0.98711	0.99494
C4orf22	4	0.079102	0.48502	0.84853	0.99438	0.62766	0.99024	0.0063744	0.017047	0.61095	0.95324	0.9864	0.99446
MPC1L	4	0.077824	0.66655	0.84079	0.99438	0.50506	0.99024	0.0063449	0.023658	0.61095	0.95324	0.98113	0.99197
NAGK	4	0.11149	0.7408	0.96348	0.99783	0.45881	0.99024	0.0063205	0.018318	0.61089	0.95324	0.98539	0.99366
C8orf59	4	0.01849	0.16546	0.55967	0.95114	0.86858	0.99024	0.0063159	0.02452	0.61089	0.95324	0.98044	0.99175
WNT3A	4	0.094205	0.69301	0.93606	0.99737	0.48831	0.99024	0.0061912	0.019809	0.61079	0.95324	0.9842	0.99308
C14orf132	4	0.32777	0.59956	0.10715	0.55972	0.5488	0.99024	0.0056979	0.0046417	0.61006	0.95324	0.9963	0.99857
TP63	4	0.16974	0.8318	0.64621	0.96372	0.40552	0.99024	0.005662	0.012095	0.61006	0.95324	0.99035	0.99639
MAGEC2	4	0.19422	0.8715	0.52859	0.94139	0.38348	0.99024	0.0056228	0.011036	0.61	0.95324	0.99119	0.9967
CCDC88A	4	-0.1751	-0.99645	0.094124	0.52388	0.31903	0.99024	0.005516	0.013628	0.60969	0.95322	0.98913	0.99585
CEP76	4	0.32417	0.83964	0.11244	0.57402	0.40111	0.99024	0.0054553	0.0062253	0.60964	0.95322	0.99503	0.9981
ANAPC7	4	0.15088	0.69063	0.74792	0.97915	0.4898	0.99024	0.0053616	0.0107	0.60953	0.95322	0.99146	0.99673
VDAC3	4	0.13962	0.54578	0.80997	0.99035	0.58522	0.99024	0.0052437	0.0089264	0.60948	0.95322	0.99288	0.99745
CYTH1	4	-0.0090042	-0.11512	0.44844	0.9112	0.90835	0.99024	0.0052258	0.029173	0.60943	0.95322	0.97673	0.98987
CXorf66	4	0.27389	0.93872	0.222	0.75552	0.34787	0.99024	0.0052109	0.0078714	0.60943	0.95322	0.99372	0.99795
TCL1A	4	0.25126	0.78228	0.29006	0.81711	0.43405	0.99024	0.0048495	0.0065954	0.60896	0.95293	0.99474	0.99807
RGS19	4	-0.047843	-0.32519	0.32088	0.83761	0.74504	0.99024	0.0048199	0.014128	0.6089	0.95293	0.98873	0.99565
KLF13	4	0.17243	0.64139	0.63161	0.95863	0.52127	0.99024	0.0047318	0.007622	0.6089	0.95293	0.99392	0.99802
SOST	4	-0.020975	-0.1523	0.40391	0.88725	0.87895	0.99024	0.0045064	0.014257	0.6087	0.95293	0.98862	0.99564
NMT2	4	0.23391	0.91296	0.35238	0.85731	0.36126	0.99024	0.0044368	0.0075219	0.6087	0.95293	0.994	0.99802
WNT5A	4	0.062837	0.30341	0.76111	0.98081	0.76158	0.99024	0.0044275	0.0092555	0.60859	0.95293	0.99262	0.99739
KLHDC1	4	0.075462	0.56414	0.82823	0.99311	0.57266	0.99024	0.0041532	0.013552	0.60833	0.95272	0.98919	0.99586
HOXA1	4	0.22943	1.1095	0.37221	0.86979	0.26721	0.99024	0.0040828	0.0085704	0.60833	0.95272	0.99316	0.9976
IL22RA1	4	0.046579	0.23447	0.67964	0.96861	0.81462	0.99024	0.0039354	0.0085984	0.60812	0.95272	0.99314	0.9976
ADAMTS13	4	0.048135	0.20424	0.68676	0.97014	0.83816	0.99024	0.0037608	0.0069282	0.60791	0.95272	0.99447	0.99807
STRC	4	0.5607	0.65025	0.0026683	0.045013	0.51553	0.99024	0.0036363	0.0018719	0.60781	0.95272	0.99851	0.99929
AMHR2	4	0.012294	0.11772	0.53278	0.94139	0.90629	0.99024	0.0035313	0.014692	0.60775	0.95272	0.98828	0.99552
ODF3B	4	0.10969	0.46497	0.97551	0.99968	0.64195	0.99024	0.0034631	0.0063582	0.60754	0.95259	0.99493	0.99807
BRI3	4	0.2288	0.86812	0.37461	0.87041	0.38533	0.99024	0.003421	0.0056627	0.60754	0.95259	0.99548	0.99831
ZNF563	4	0.10084	0.36584	0.97279	0.9992	0.71448	0.99024	0.0033038	0.005197	0.60749	0.95259	0.99585	0.99847
ADGRL2	4	0.12954	0.55572	0.86664	0.99563	0.5784	0.99024	0.003301	0.006124	0.60749	0.95259	0.99511	0.9981
C7orf33	4	0.26256	0.87981	0.25511	0.78823	0.37896	0.99024	0.0032611	0.0047666	0.60744	0.95259	0.9962	0.99857
ADIG	4	0.041164	0.3412	0.65673	0.96555	0.73295	0.99024	0.0030973	0.011185	0.60713	0.9524	0.99108	0.9967
TTC8	4	0.3571	0.70438	0.068173	0.43477	0.4812	0.99024	0.0030903	0.002656	0.60713	0.9524	0.99788	0.99899
ZBTB39	4	-0.040037	-0.23968	0.34291	0.85385	0.81057	0.99024	0.0029668	0.0076753	0.60707	0.9524	0.99388	0.99802
UTP20	4	-0.77685	-2.8135	0.00036624	0.011182	0.0049011	0.14729	0.002937	0.0046671	0.60707	0.9524	0.99628	0.99857
PLCD4	4	-0.04033	-0.45754	0.34223	0.85314	0.64728	0.99024	0.002907	0.01434	0.60707	0.9524	0.98856	0.99564
VHLL	4	0.14372	0.85928	0.78632	0.9857	0.39018	0.99024	0.0028719	0.0074846	0.60707	0.9524	0.99403	0.99802
LRRC37A2	4	-0.083534	-0.3245	0.23272	0.76703	0.74556	0.99024	0.0027392	0.0045057	0.60692	0.9524	0.9964	0.99857
UBE2R2	4	0.18862	0.84201	0.55491	0.95053	0.39978	0.99024	0.0026955	0.0052433	0.60692	0.9524	0.99582	0.99847
NRSN1	4	0.10376	0.68227	0.98975	0.99968	0.49507	0.99024	0.0025964	0.0074398	0.60681	0.9524	0.99406	0.99802
TMEM147	4	0.049124	0.35868	0.69162	0.97109	0.71983	0.99024	0.0025052	0.0079472	0.60671	0.9524	0.99366	0.99794
EID2	4	0.3312	0.85058	0.10166	0.54563	0.395	0.99024	0.0024435	0.0027332	0.60666	0.9524	0.99782	0.99899
AQP4	4	0.11411	0.60955	0.9493	0.99737	0.54216	0.99024	0.0024251	0.0056509	0.60666	0.9524	0.99549	0.99831
MSH3	4	0.04957	0.33555	0.69419	0.97109	0.73721	0.99024	0.002425	0.0071506	0.60666	0.9524	0.99429	0.99805
EMC3	4	-0.36869	-1.6108	0.01308	0.14586	0.10723	0.99024	0.0024228	0.004384	0.60666	0.9524	0.9965	0.99857
POTEH	4	-0.057241	-0.18947	0.29545	0.8215	0.84973	0.99024	0.0024096	0.0033814	0.60666	0.9524	0.9973	0.99866
MROH2A	4	0.20935	0.79999	0.4567	0.91129	0.42372	0.99024	0.002298	0.0038603	0.60645	0.9524	0.99692	0.99857
MC4R	4	0.17532	0.7224	0.61848	0.95718	0.47005	0.99024	0.002104	0.0037755	0.60608	0.9524	0.99699	0.99857
SECISBP2	4	0.012401	0.053697	0.53341	0.94154	0.95718	0.99089	0.0020429	0.0038174	0.60603	0.9524	0.99695	0.99857
MAMLD1	4	0.063621	0.61637	0.76498	0.98196	0.53765	0.99024	0.0019585	0.0082727	0.60603	0.9524	0.9934	0.99774
ITPRIPL2	4	0.22497	0.60519	0.39151	0.88302	0.54505	0.99024	0.0019148	0.0022375	0.60592	0.9524	0.99821	0.99912
MMP26	4	-0.043873	-0.26401	0.33187	0.84416	0.79177	0.99024	0.001778	0.0046056	0.60582	0.9524	0.99633	0.99857
SPARC	4	0.13878	0.86456	0.81463	0.99167	0.38728	0.99024	0.0017551	0.0047682	0.60582	0.9524	0.9962	0.99857
RAP2C	4	0.1829	1.1051	0.58065	0.9536	0.26912	0.99024	0.0015429	0.004069	0.60556	0.9524	0.99675	0.99857
CORO2A	4	0.19976	1.0035	0.50013	0.9312	0.31562	0.99024	0.0013217	0.0029004	0.60535	0.9524	0.99769	0.99899
TMEM252	4	0.19698	0.81488	0.51426	0.93694	0.41514	0.99024	0.0012005	0.0021602	0.60514	0.9524	0.99828	0.99912
LGALS16	4	0.10117	0.56835	0.97541	0.99968	0.5698	0.99024	0.0011627	0.0028367	0.60498	0.9524	0.99774	0.99899
SLC39A9	4	0.32347	0.86439	0.1138	0.57631	0.38737	0.99024	0.00088303	0.0010248	0.60446	0.95236	0.99918	0.99971
HDHD2	4	0.15405	0.63534	0.72971	0.97757	0.52521	0.99024	0.0008138	0.0014601	0.60441	0.95236	0.99883	0.99957
GFI1B	4	0.025268	0.19453	0.58772	0.95654	0.84576	0.99024	0.0007167	0.0023969	0.60441	0.95236	0.99809	0.99912
APH1A	4	0.22618	0.7328	0.38639	0.87896	0.46368	0.99024	0.00058903	0.00082773	0.60441	0.95236	0.99934	0.99971
GIMAP7	4	0.2601	1.0384	0.26186	0.79347	0.29908	0.99024	0.00048061	0.00083782	0.6043	0.95236	0.99933	0.99971
ALPI	4	0.05771	0.27694	0.73615	0.97819	0.78183	0.99024	0.00029741	0.00062	0.60404	0.95236	0.99951	0.99977
ZNF419	4	0.038729	0.31956	0.64584	0.9634	0.7493	0.99024	0.00028757	0.0010359	0.60404	0.95236	0.99917	0.99971
FCER1A	4	0.18125	0.90356	0.58944	0.95654	0.36623	0.99024	0.00028512	0.00061997	0.60404	0.95236	0.99951	0.99977
Non-Targeting-Control	1000	0	0	0.30513	0.82912	1	1	0	0	0.41469	0.91187	1	1
RFX6	4	0.024436	0.1336	0.58416	0.95504	0.89372	0.99024	-3.63e-05	-8.53e-05	0.60383	0.95236	0.99993	0.99998
CMYA5	4	0.10486	0.46716	0.99602	0.99968	0.64038	0.99024	-4.47e-05	-8.64e-05	0.60373	0.95236	0.99993	0.99998
C8orf87	4	0.12529	0.71327	0.89117	0.99563	0.47568	0.99024	-0.00010227	-0.000254	0.60362	0.95236	0.9998	0.99995
SARNP	4	-0.018273	-0.10765	0.41296	0.89459	0.91427	0.99024	-0.00014399	-0.00036662	0.60362	0.95236	0.99971	0.99992
CDCA8	4	-0.38442	-2.214	0.010726	0.12554	0.026829	0.49354	-0.00034698	-0.00086806	0.60341	0.95236	0.99931	0.99971
FUCA2	4	0.2512	0.96194	0.29022	0.81711	0.33608	0.99024	-0.00064324	-0.0010788	0.60299	0.95209	0.99914	0.99971
AHSA2	4	0.27111	0.84928	0.23031	0.76388	0.39573	0.99024	-0.00076952	-0.0010527	0.60284	0.95209	0.99916	0.99971
SPRN	4	0.12774	0.92876	0.8771	0.99563	0.35302	0.99024	-0.00083222	-0.002641	0.60273	0.95209	0.99789	0.99899
IFT80	4	0.092207	0.81896	0.92356	0.99737	0.41281	0.99024	-0.00090295	-0.0034973	0.60268	0.95209	0.99721	0.99866
KDR	4	-0.083372	-0.63462	0.2333	0.7675	0.52567	0.99024	-0.0013163	-0.0043415	0.60247	0.95209	0.99654	0.99857
PROCA1	4	0.27357	0.97994	0.22268	0.75559	0.32711	0.99024	-0.0013774	-0.0021534	0.60242	0.95209	0.99828	0.99912
PARD6G	4	0.087152	0.49347	0.89405	0.99563	0.62168	0.99024	-0.001609	-0.0039534	0.60231	0.95209	0.99685	0.99857
EGFR	4	0.17202	1.1172	0.63402	0.96007	0.26392	0.99024	-0.0016598	-0.0047045	0.60231	0.95209	0.99625	0.99857
OR2C3	4	0.27899	0.78296	0.20651	0.73479	0.43365	0.99024	-0.0017736	-0.0021785	0.60216	0.95209	0.99826	0.99912
COL10A1	4	0.090078	0.70232	0.90938	0.99599	0.48248	0.99024	-0.0019061	-0.0064641	0.602	0.95209	0.99484	0.99807
NEU2	4	0.24423	1.0604	0.3146	0.83407	0.28895	0.99024	-0.0019835	-0.0037573	0.60189	0.952	0.997	0.99857
ZNF396	4	0.0982	0.73909	0.95752	0.99744	0.45986	0.99024	-0.0019848	-0.0065033	0.60184	0.952	0.99481	0.99807
TMEM129	4	-0.047983	-0.54397	0.32057	0.83761	0.58646	0.99024	-0.0021992	-0.010888	0.60163	0.95183	0.99131	0.9967
RNF26	4	-0.13098	-1.4749	0.14467	0.64193	0.14024	0.99024	-0.0022181	-0.0109	0.60163	0.95183	0.9913	0.9967
INSM1	4	0.19485	0.75172	0.52498	0.94139	0.45222	0.99024	-0.0022653	-0.0038057	0.60163	0.95183	0.99696	0.99857
DCAF16	4	0.10515	0.71928	0.99754	0.99974	0.47197	0.99024	-0.0022916	-0.0068412	0.60158	0.95183	0.99454	0.99807
PTH2R	4	0.15802	1.0864	0.70816	0.97263	0.27732	0.99024	-0.0022935	-0.0068799	0.60158	0.95183	0.99451	0.99807
CLIC1	4	0.15391	1.0063	0.73039	0.97773	0.31426	0.99024	-0.002333	-0.0066595	0.60153	0.95183	0.99469	0.99807
AKAP2	4	0.24241	0.81859	0.32057	0.83761	0.41302	0.99024	-0.0024866	-0.0036697	0.60137	0.95183	0.99707	0.99859
KLHL40	4	0.21062	0.82816	0.4509	0.9112	0.40758	0.99024	-0.0025406	-0.0043493	0.60127	0.9518	0.99653	0.99857
RFNG	4	0.18512	0.83043	0.57008	0.95236	0.4063	0.99024	-0.0026813	-0.0052389	0.60106	0.9517	0.99582	0.99847
SMCO1	4	0.15945	0.84939	0.70073	0.9717	0.39567	0.99024	-0.0027353	-0.0063606	0.60106	0.9517	0.99493	0.99807
PXT1	4	0.17213	0.71794	0.63313	0.95948	0.4728	0.99024	-0.00285	-0.0051905	0.6009	0.95161	0.99586	0.99847
PRKAB2	4	0.18937	0.61115	0.5514	0.9499	0.5411	0.99024	-0.0028555	-0.0040219	0.6009	0.95161	0.99679	0.99857
TBX5	4	0.071031	0.41035	0.80291	0.98822	0.68155	0.99024	-0.0028663	-0.0072125	0.6009	0.95161	0.99425	0.99805
RBBP4	4	-0.5455	-1.9757	0.0020405	0.036932	0.048193	0.76188	-0.003017	-0.0048306	0.60074	0.95161	0.99615	0.99857
IFNK	4	0.094048	1.034	0.93533	0.99737	0.30115	0.99024	-0.0032312	-0.015505	0.60043	0.95158	0.98763	0.99513
CACNB2	4	0.36079	0.86005	0.063779	0.4179	0.38976	0.99024	-0.0032674	-0.0034359	0.60038	0.95158	0.99726	0.99866
STRAP	4	-0.19646	-1.335	0.075812	0.46353	0.18189	0.99024	-0.0032879	-0.009548	0.60032	0.95158	0.99238	0.99729
FAM163A	4	0.13874	0.54478	0.81479	0.99167	0.5859	0.99024	-0.003332	-0.0057015	0.60012	0.95139	0.99545	0.99831
TTC7A	4	0.13313	0.55898	0.84665	0.99438	0.57618	0.99024	-0.0033566	-0.0061179	0.60012	0.95139	0.99512	0.9981
FAM181A	4	0.089982	0.70169	0.90891	0.99599	0.48287	0.99024	-0.0035282	-0.012001	0.59975	0.95121	0.99042	0.99639
PGM2	4	0.27149	0.69966	0.22895	0.76248	0.48414	0.99024	-0.0036095	-0.004065	0.59964	0.9512	0.99676	0.99857
POC5	4	0.025544	0.15023	0.58897	0.95654	0.88058	0.99024	-0.0037686	-0.0095725	0.59959	0.9512	0.99236	0.99729
TFAP2C	4	0.093988	1.0999	0.93507	0.99737	0.27136	0.99024	-0.0037862	-0.019347	0.59959	0.9512	0.98456	0.99324
C8orf74	4	0.25923	0.96694	0.26438	0.795	0.33357	0.99024	-0.0039091	-0.006348	0.59943	0.9511	0.99494	0.99807
TIGD7	4	0.16735	0.89264	0.65824	0.96555	0.37205	0.99024	-0.0039451	-0.0091688	0.59938	0.9511	0.99268	0.99739
NTHL1	4	0.07893	0.39225	0.84764	0.99438	0.69487	0.99024	-0.0041188	-0.00889	0.59912	0.95084	0.99291	0.99745
WBP1L	4	-0.016925	-0.1251	0.41825	0.89756	0.90045	0.99024	-0.0042388	-0.013647	0.59907	0.95084	0.98911	0.99585
RUFY1	4	0.13069	0.83083	0.8601	0.99563	0.40607	0.99024	-0.0044348	-0.012262	0.59886	0.95074	0.99022	0.99639
AFAP1L2	4	0.029056	0.26859	0.6043	0.95718	0.78825	0.99024	-0.0044963	-0.01814	0.59875	0.95074	0.98553	0.99374
EPHA5	4	0.074227	0.29608	0.82216	0.99311	0.76717	0.99024	-0.0047726	-0.0082681	0.59839	0.95039	0.9934	0.99774
DUSP21	4	0.20402	0.68551	0.48004	0.92248	0.49302	0.99024	-0.0049144	-0.0071879	0.59834	0.95039	0.99426	0.99805
CAPN15	4	0.072014	0.38373	0.80825	0.9895	0.70118	0.99024	-0.0050626	-0.011733	0.59818	0.9503	0.99064	0.99653
MMP11	4	0.11652	0.64083	0.93648	0.99737	0.52163	0.99024	-0.0052738	-0.012657	0.59807	0.95021	0.9899	0.99637
MYO10	4	-0.012152	-0.063234	0.43599	0.90491	0.94958	0.99024	-0.0055887	-0.012659	0.59771	0.94994	0.9899	0.99637
POTEI	4	-0.39769	-1.7268	0.0094177	0.11583	0.084201	0.99024	-0.0058199	-0.010801	0.5976	0.94994	0.99138	0.9967
AP3D1	4	0.14627	0.63303	0.77204	0.98308	0.52672	0.99024	-0.0058433	-0.011015	0.59755	0.94994	0.99121	0.9967
DCSTAMP	4	0.16778	1.0601	0.65641	0.96555	0.28909	0.99024	-0.0058566	-0.016128	0.59755	0.94994	0.98713	0.99494
HSD17B14	4	0.071075	0.74792	0.80322	0.98822	0.45451	0.99024	-0.0061451	-0.028166	0.59708	0.9495	0.97753	0.99021
SNX33	4	0.053657	0.29106	0.71449	0.97335	0.77101	0.99024	-0.0063588	-0.015005	0.59677	0.94941	0.98803	0.99542
ZSCAN31	4	0.322	1.1869	0.11631	0.58148	0.23526	0.99024	-0.0063682	-0.010249	0.59677	0.94941	0.99182	0.99699
TXNRD3	4	0.26213	0.92929	0.25611	0.78835	0.35274	0.99024	-0.0063977	-0.0099085	0.59671	0.94941	0.99209	0.99712
C11orf74	4	0.20814	0.67709	0.46162	0.91262	0.49835	0.99024	-0.0065497	-0.0092184	0.59661	0.94941	0.99264	0.99739
CBY3	4	0.21718	0.7346	0.42291	0.89908	0.46259	0.99024	-0.0067567	-0.0099663	0.5965	0.94941	0.99205	0.99712
LOC100132146	4	0.15264	0.94983	0.73777	0.97819	0.3422	0.99024	-0.0068229	-0.018468	0.59645	0.94941	0.98527	0.99364
KANSL3	4	-0.70797	-3.1106	0.0005232	0.013423	0.0018671	0.074812	-0.007333	-0.014065	0.59598	0.94941	0.98878	0.99565
LOC100130705	4	0.24089	0.81111	0.3259	0.84033	0.4173	0.99024	-0.0073372	-0.01082	0.59598	0.94941	0.99137	0.9967
ECHS1	4	-0.071162	-0.53146	0.25967	0.79104	0.5951	0.99024	-0.0074549	-0.024168	0.59598	0.94941	0.98072	0.99194
ISY1-RAB43	4	-0.41626	-1.6599	0.0077957	0.10095	0.096931	0.99024	-0.0076334	-0.013044	0.59562	0.94941	0.98959	0.99621
RGS1	4	0.018372	0.1292	0.55925	0.95106	0.8972	0.99024	-0.0076593	-0.023507	0.59556	0.94941	0.98125	0.99204
RNF10	4	-0.039146	-0.2507	0.34568	0.85532	0.80205	0.99024	-0.0077697	-0.021453	0.59551	0.94941	0.98288	0.99244
ZSCAN26	4	0.086225	0.58101	0.88939	0.99563	0.56123	0.99024	-0.0077918	-0.02287	0.59551	0.94941	0.98175	0.9921
P2RX6	4	6.1515e-05	0.00036835	0.4826	0.92344	0.99971	1	-0.0079781	-0.020816	0.59546	0.94941	0.98339	0.99258
SLC9B2	4	0.12818	0.58285	0.87469	0.99563	0.55999	0.99024	-0.0080927	-0.016027	0.59535	0.94941	0.98721	0.99497
TMUB2	4	-0.080441	-0.46075	0.24005	0.77304	0.64498	0.99024	-0.0082266	-0.020519	0.59525	0.94941	0.98363	0.99267
NRXN3	4	0.22952	1.1199	0.37184	0.86979	0.26275	0.99024	-0.0083174	-0.017717	0.5952	0.94941	0.98586	0.99403
DOCK5	4	0.29744	0.88174	0.16136	0.67131	0.37792	0.99024	-0.008411	-0.010965	0.5952	0.94941	0.99125	0.9967
HS6ST1	4	0.01114	0.11428	0.52838	0.94139	0.90902	0.99024	-0.0084284	-0.037722	0.5952	0.94941	0.96991	0.98782
TRAF3	4	0.015896	0.087219	0.549	0.9496	0.9305	0.99024	-0.0085874	-0.020311	0.59499	0.94941	0.9838	0.99278
KRT74	4	0.29412	0.87875	0.16926	0.68542	0.37954	0.99024	-0.0086461	-0.011278	0.59488	0.94941	0.991	0.9967
RXRA	4	0.12456	0.77516	0.89457	0.99563	0.43824	0.99024	-0.008865	-0.023962	0.59473	0.94941	0.98088	0.99194
CH17-360D5.1	4	-0.14415	-0.83807	0.12756	0.60391	0.40199	0.99024	-0.0090944	-0.0231	0.59446	0.94941	0.98157	0.9921
ZNF10	4	0.075583	0.49789	0.82876	0.99311	0.61856	0.99024	-0.0091246	-0.026168	0.59446	0.94941	0.97912	0.99089
KRT6A	4	0.074123	0.38473	0.82164	0.99311	0.70044	0.99024	-0.0092606	-0.020812	0.59436	0.94941	0.9834	0.99258
KLF17	4	-0.0061539	-0.050972	0.45812	0.91151	0.95935	0.99089	-0.0093523	-0.033826	0.59431	0.94941	0.97302	0.98885
CFAP36	4	0.32488	1.0012	0.1116	0.5717	0.31672	0.99024	-0.0093798	-0.012735	0.59431	0.94941	0.98984	0.99637
PAAF1	4	0.079527	0.41981	0.85104	0.99438	0.67462	0.99024	-0.0093982	-0.02163	0.59431	0.94941	0.98274	0.99239
SIDT2	4	-0.042274	-0.3919	0.33673	0.849	0.69513	0.99024	-0.0094506	-0.038064	0.59431	0.94941	0.96964	0.98773
DNAJB7	4	0.14152	0.99225	0.79967	0.98783	0.32107	0.99024	-0.0095801	-0.029243	0.59426	0.94941	0.97667	0.98987
RDX	4	0.15541	1.3186	0.7216	0.97617	0.1873	0.99024	-0.010068	-0.037291	0.59389	0.94941	0.97025	0.988
NR4A3	4	0.33801	0.92198	0.091927	0.51661	0.35654	0.99024	-0.010113	-0.012056	0.59389	0.94941	0.99038	0.99639
SERPINH1	4	0.090989	0.61608	0.91535	0.99682	0.53784	0.99024	-0.0102	-0.030029	0.59384	0.94941	0.97604	0.98976
KCNV2	4	0.16507	0.95062	0.66975	0.96699	0.3418	0.99024	-0.010267	-0.025807	0.59363	0.94941	0.97941	0.99097
MUC12	4	-0.22986	-1.6216	0.054727	0.38755	0.10489	0.99024	-0.010335	-0.031651	0.59358	0.94941	0.97475	0.98958
TRAPPC12	4	0.18386	0.93001	0.5762	0.95345	0.35237	0.99024	-0.01035	-0.022817	0.59352	0.94941	0.9818	0.9921
E4F1	4	-0.53691	-2.5244	0.0022498	0.04	0.01159	0.27014	-0.010402	-0.020756	0.59347	0.94941	0.98344	0.99258
HES5	4	0.18149	0.8095	0.58808	0.95654	0.41823	0.99024	-0.010565	-0.020543	0.59331	0.94941	0.98361	0.99267
SLC35E3	4	0.099101	0.53996	0.96254	0.99783	0.58922	0.99024	-0.010624	-0.025133	0.59326	0.94941	0.97995	0.99141
CAPRIN2	4	0.24259	0.83308	0.3202	0.83761	0.4048	0.99024	-0.010852	-0.016235	0.59305	0.94941	0.98705	0.99494
ZC3H13	4	0.00032106	0.0026171	0.4836	0.92344	0.99791	0.99954	-0.01095	-0.03894	0.593	0.94941	0.96894	0.9876
C11orf31	4	0.37609	0.58437	0.05185	0.37495	0.55897	0.99024	-0.010956	-0.0073866	0.593	0.94941	0.99411	0.99802
PGAM5	4	0.13074	0.67668	0.85983	0.99563	0.49861	0.99024	-0.010973	-0.024752	0.593	0.94941	0.98025	0.99162
DDX31	4	0.15663	0.71425	0.71506	0.97371	0.47507	0.99024	-0.010981	-0.021724	0.59295	0.94941	0.98267	0.99239
PIAS2	4	-0.018413	-0.22768	0.4126	0.89453	0.8199	0.99024	-0.01109	-0.059655	0.59284	0.94941	0.95243	0.98243
MAP10	4	0.03992	0.24163	0.65102	0.96442	0.80907	0.99024	-0.011101	-0.029159	0.59279	0.94941	0.97674	0.98987
TNFRSF10C	4	-0.032363	-0.20908	0.36603	0.86634	0.83438	0.99024	-0.011159	-0.031218	0.59269	0.94941	0.9751	0.98958
SLC22A20	4	0.11165	0.62599	0.96301	0.99783	0.53132	0.99024	-0.011165	-0.027281	0.59269	0.94941	0.97824	0.99047
DCAF4	4	0.04941	0.29837	0.69351	0.97109	0.76542	0.99024	-0.011231	-0.02937	0.59263	0.94941	0.97657	0.98987
PLA2G4E	4	0.11338	0.70374	0.95354	0.99737	0.48159	0.99024	-0.011589	-0.031313	0.59232	0.94941	0.97502	0.98958
APOBEC2	4	0.069026	0.30448	0.79297	0.9873	0.76076	0.99024	-0.011834	-0.022627	0.59201	0.94941	0.98195	0.9921
MATN3	4	0.19717	0.84907	0.51316	0.93694	0.39584	0.99024	-0.011837	-0.022242	0.59201	0.94941	0.98225	0.99222
DPP4	4	0.023302	0.20145	0.57913	0.95345	0.84035	0.99024	-0.011896	-0.044851	0.59195	0.94941	0.96423	0.98668
MME	4	0.19861	0.64752	0.50625	0.93434	0.51729	0.99024	-0.011912	-0.016844	0.59195	0.94941	0.98656	0.99457
FAM47A	4	0.34938	1.0657	0.077173	0.46781	0.28654	0.99024	-0.011939	-0.0159	0.59185	0.94941	0.98731	0.99502
SNX19	4	0.046528	0.20735	0.67954	0.96861	0.83573	0.99024	-0.012101	-0.023197	0.5918	0.94941	0.98149	0.99209
GMPPA	4	0.16018	0.6862	0.69712	0.97131	0.49259	0.99024	-0.012111	-0.022587	0.5918	0.94941	0.98198	0.9921
LIPT2	4	-0.11386	-0.6848	0.17271	0.68869	0.49347	0.99024	-0.012289	-0.032011	0.59159	0.94941	0.97446	0.98958
CAMK1	4	0.10997	0.48762	0.97347	0.9992	0.62582	0.99024	-0.012367	-0.023708	0.59138	0.94941	0.98109	0.99197
VAMP1	4	0.0046284	0.043227	0.50118	0.93163	0.96552	0.99164	-0.012404	-0.050304	0.59133	0.94941	0.95988	0.98527
ERICH6	4	0.108	0.64359	0.98587	0.99968	0.51984	0.99024	-0.012459	-0.032402	0.59122	0.94941	0.97415	0.98948
C5orf49	4	0.12689	0.6314	0.88223	0.99563	0.52778	0.99024	-0.012479	-0.027015	0.59122	0.94941	0.97845	0.99058
CYFIP2	4	0.1301	0.75241	0.86339	0.99563	0.4518	0.99024	-0.012588	-0.03171	0.59117	0.94941	0.9747	0.98958
C1orf146	4	-0.02554	-0.16041	0.38895	0.88051	0.87256	0.99024	-0.012645	-0.034457	0.59106	0.94941	0.97251	0.98872
CST8	4	0.078835	0.46423	0.84717	0.99438	0.64248	0.99024	-0.012831	-0.032819	0.5908	0.94941	0.97382	0.9894
VNN2	4	0.18674	1.114	0.56297	0.95129	0.2653	0.99024	-0.012914	-0.03361	0.59065	0.94941	0.97319	0.98897
KIF2C	4	0.288	0.73615	0.1838	0.70613	0.46164	0.99024	-0.013072	-0.014622	0.59054	0.94941	0.98833	0.99552
CTXN1	4	0.21381	1.0206	0.4374	0.90633	0.30746	0.99024	-0.01315	-0.027324	0.59054	0.94941	0.9782	0.99047
CCL7	4	-0.076826	-0.5832	0.24763	0.78119	0.55976	0.99024	-0.013435	-0.044318	0.58986	0.94941	0.96465	0.98671
EHBP1	4	0.13613	0.6737	0.83027	0.99312	0.5005	0.99024	-0.013867	-0.029902	0.58934	0.94919	0.97615	0.98976
PAN3	4	-0.13684	-0.78352	0.13755	0.6267	0.43332	0.99024	-0.014083	-0.034548	0.58908	0.94885	0.97244	0.98872
RIC3	4	-0.072547	-0.72085	0.25684	0.78897	0.471	0.99024	-0.014183	-0.061273	0.58897	0.94876	0.95114	0.98211
KIF20A	4	0.0044829	0.019714	0.5005	0.9312	0.98427	0.99609	-0.014198	-0.026756	0.58897	0.94876	0.97865	0.99065
ZFAND2B	4	0.062627	0.51098	0.7599	0.98081	0.60936	0.99024	-0.014413	-0.051094	0.58876	0.94874	0.95925	0.98508
STMN3	4	-0.097014	-0.67818	0.20431	0.73223	0.49766	0.99024	-0.014468	-0.043676	0.58876	0.94874	0.96516	0.98671
DMRTA2	4	0.16364	0.60225	0.67812	0.96861	0.54701	0.99024	-0.014522	-0.023189	0.58876	0.94874	0.9815	0.99209
LRAT	4	0.10462	0.80062	0.99461	0.99968	0.42335	0.99024	-0.014526	-0.048408	0.58876	0.94874	0.96139	0.98579
RFPL4AL1	4	0.079631	0.52317	0.85151	0.99438	0.60085	0.99024	-0.014699	-0.041975	0.58855	0.94874	0.96652	0.9873
EPHA2	4	0.13311	0.90411	0.84675	0.99438	0.36594	0.99024	-0.014897	-0.044072	0.58834	0.9487	0.96485	0.98671
MRLN	4	0.29368	0.64208	0.17009	0.68608	0.52082	0.99024	-0.014941	-0.014211	0.58834	0.9487	0.98866	0.99564
KMT2D	4	-0.11138	-0.88957	0.17763	0.69755	0.3737	0.99024	-0.014983	-0.051918	0.58829	0.9487	0.95859	0.9847
CORO6	4	0.13395	0.75967	0.84194	0.99438	0.44745	0.99024	-0.015004	-0.037142	0.58829	0.9487	0.97037	0.98805
ERVV-1	4	-0.082919	-0.4019	0.2346	0.76807	0.68776	0.99024	-0.015162	-0.031223	0.58824	0.9487	0.97509	0.98958
TWISTNB	4	0.12549	0.3558	0.89023	0.99563	0.72199	0.99024	-0.015296	-0.018552	0.58819	0.9487	0.9852	0.99362
SNX29	4	-0.023168	-0.17208	0.39727	0.88633	0.86338	0.99024	-0.015471	-0.049499	0.58792	0.9487	0.96052	0.98546
FOS	4	0.23383	0.72769	0.35285	0.8578	0.4668	0.99024	-0.015532	-0.020865	0.58782	0.9487	0.98335	0.99258
LOC100129216	4	0.00030164	0.0012597	0.48355	0.92344	0.99899	0.9998	-0.015548	-0.028062	0.58782	0.9487	0.97761	0.99021
PANK2	4	0.13742	0.69418	0.82331	0.99311	0.48757	0.99024	-0.015551	-0.034202	0.58782	0.9487	0.97272	0.98872
DCAF8L2	4	0.20206	1.0877	0.48909	0.92588	0.27674	0.99024	-0.015563	-0.036582	0.58782	0.9487	0.97082	0.98822
ENPP3	4	0.18165	1.042	0.58724	0.95654	0.29743	0.99024	-0.01566	-0.039233	0.58772	0.9487	0.9687	0.98756
STAB2	4	0.017211	0.078626	0.55481	0.95043	0.93733	0.99024	-0.015895	-0.031523	0.58745	0.9487	0.97485	0.98958
ZNF385C	4	0.17468	0.85982	0.62141	0.95718	0.38989	0.99024	-0.016061	-0.034466	0.5873	0.9487	0.97251	0.98872
MCAM	4	0.16076	0.70923	0.69387	0.97109	0.47818	0.99024	-0.016216	-0.031264	0.58719	0.9487	0.97506	0.98958
MFN2	4	-1.26	-5.2765	0.00010464	0.0055866	1.3167e-07	0.00011322	-0.016321	-0.03084	0.58709	0.9487	0.9754	0.98958
UTP11L	4	-0.81984	-3.3638	0.0002616	0.0087719	0.00076879	0.038766	-0.016333	-0.029607	0.58709	0.9487	0.97638	0.98987
SFMBT2	4	0.2	0.6437	0.49856	0.9302	0.51977	0.99024	-0.016538	-0.023237	0.58683	0.94866	0.98146	0.99209
PLEKHA4	4	0.10472	0.50107	0.99519	0.99968	0.61632	0.99024	-0.016564	-0.034385	0.58683	0.94866	0.97257	0.98872
IKBKG	4	0.29404	0.88714	0.16941	0.68542	0.375	0.99024	-0.01706	-0.022382	0.58625	0.94829	0.98214	0.99221
KEL	4	0.061461	0.37486	0.75409	0.97976	0.70777	0.99024	-0.017068	-0.04526	0.58625	0.94829	0.9639	0.98659
CYP7A1	4	0.12098	0.50019	0.9131	0.99629	0.61694	0.99024	-0.017354	-0.031275	0.58588	0.9481	0.97505	0.98958
SLC35F1	4	0.20667	1.1562	0.46837	0.91706	0.24762	0.99024	-0.017416	-0.042498	0.58583	0.94809	0.9661	0.98719
RBM41	4	0.27521	0.85359	0.2176	0.74883	0.39333	0.99024	-0.017511	-0.023701	0.58573	0.94809	0.98109	0.99197
HIF1A	4	0.23537	0.83339	0.34688	0.85532	0.40463	0.99024	-0.017643	-0.027299	0.58562	0.948	0.97822	0.99047
AKAP14	4	0.11381	1.0443	0.95129	0.99737	0.29633	0.99024	-0.017698	-0.070943	0.58557	0.948	0.94344	0.97774
STEAP2	4	-0.048258	-0.33964	0.31983	0.83761	0.73413	0.99024	-0.017718	-0.054196	0.58557	0.948	0.95678	0.98391
CEP350	4	-0.0227	-0.13997	0.39873	0.88663	0.88868	0.99024	-0.018055	-0.048165	0.58515	0.9478	0.96158	0.98581
MS4A8	4	0.19756	0.68656	0.51159	0.93694	0.49236	0.99024	-0.018068	-0.027171	0.58515	0.9478	0.97832	0.9905
SLCO6A1	4	0.17923	0.91849	0.59865	0.95718	0.35836	0.99024	-0.01809	-0.040414	0.58515	0.9478	0.96776	0.98748
SPPL3	4	0.13952	0.60476	0.81029	0.99035	0.54534	0.99024	-0.018093	-0.034136	0.58515	0.9478	0.97277	0.98872
OSBPL2	4	0.15494	0.92448	0.725	0.97627	0.35524	0.99024	-0.018166	-0.047214	0.58499	0.9478	0.96234	0.98618
TRAM1L1	4	0.18545	0.77274	0.56836	0.95173	0.43968	0.99024	-0.01827	-0.03312	0.58494	0.9478	0.97358	0.98926
SPIN4	4	0.16245	0.87797	0.68477	0.96958	0.37996	0.99024	-0.01835	-0.043199	0.58484	0.9478	0.96554	0.98676
EPB42	4	0.42445	0.75267	0.023335	0.22003	0.45165	0.99024	-0.018467	-0.014232	0.58463	0.9478	0.98864	0.99564
ASPHD2	4	0.32657	0.85102	0.10883	0.56438	0.39476	0.99024	-0.018707	-0.021594	0.58437	0.9478	0.98277	0.99239
CCDC34	4	-0.061798	-0.4219	0.283	0.81082	0.6731	0.99024	-0.018763	-0.055397	0.58437	0.9478	0.95582	0.98347
NR2C2AP	4	-1.0596	-1.3386	0.00010464	0.0055866	0.1807	0.99024	-0.01881	-0.010512	0.58437	0.9478	0.99161	0.99683
SDHAF2	4	-0.28941	-2.0507	0.029404	0.26075	0.040296	0.67432	-0.018882	-0.058358	0.58437	0.9478	0.95346	0.98267
BTN3A2	4	0.070831	0.67776	0.80181	0.98783	0.49792	0.99024	-0.019082	-0.079762	0.58416	0.9478	0.93643	0.97486
GP2	4	0.19835	0.76671	0.50751	0.93486	0.44325	0.99024	-0.019104	-0.032155	0.58411	0.9478	0.97435	0.98952
FKBP15	4	0.27438	1.0758	0.22053	0.75321	0.28202	0.99024	-0.019244	-0.032971	0.58369	0.9478	0.9737	0.98933
LRRTM4	4	0.024469	0.22111	0.58431	0.95504	0.82501	0.99024	-0.019377	-0.075939	0.58358	0.9478	0.93947	0.97612
ICK	4	0.1366	0.48714	0.82813	0.99311	0.62616	0.99024	-0.019388	-0.029968	0.58358	0.9478	0.97609	0.98976
ZC3H12A	4	0.10934	0.62457	0.97776	0.99968	0.53225	0.99024	-0.019529	-0.048179	0.58353	0.9478	0.96157	0.98581
DYNC2LI1	4	0.013058	0.089559	0.53555	0.94166	0.92864	0.99024	-0.019661	-0.058769	0.58337	0.9478	0.95314	0.98249
E2F6	4	0.11705	0.8104	0.93387	0.99737	0.41771	0.99024	-0.019868	-0.059663	0.58306	0.9478	0.95242	0.98243
CLEC12A	4	0.22141	1.0301	0.40454	0.88802	0.30298	0.99024	-0.020019	-0.040607	0.5829	0.9478	0.96761	0.98748
FST	4	-0.061564	-0.40796	0.28352	0.81098	0.6833	0.99024	-0.020151	-0.058033	0.58274	0.94767	0.95372	0.98283
ODF4	4	-0.0099919	-0.069853	0.44472	0.91036	0.94431	0.99024	-0.02026	-0.061633	0.58269	0.94767	0.95085	0.98199
KIF18B	4	-0.068898	-0.37682	0.26537	0.79698	0.7063	0.99024	-0.020277	-0.048114	0.58264	0.94767	0.96163	0.98581
KPNA4	4	-0.19785	-0.97506	0.074609	0.45911	0.32953	0.99024	-0.020475	-0.043625	0.58243	0.94757	0.9652	0.98671
PHRF1	4	-0.077491	-0.3847	0.24601	0.77899	0.70046	0.99024	-0.020482	-0.043579	0.58243	0.94757	0.96524	0.98671
ATP5D	4	-0.73208	-3.1031	0.00047088	0.012363	0.0019153	0.076122	-0.020584	-0.036869	0.58243	0.94757	0.97059	0.98814
TMCO5A	4	0.057453	0.37628	0.73458	0.97819	0.70671	0.99024	-0.020671	-0.058801	0.58238	0.94757	0.95311	0.98249
TRMT12	4	0.16014	0.97746	0.69738	0.97131	0.32834	0.99024	-0.020875	-0.055518	0.58222	0.94757	0.95573	0.98347
TOMM40L	4	-0.027743	-0.16132	0.38063	0.87476	0.87184	0.99024	-0.021267	-0.053202	0.58175	0.94727	0.95757	0.98435
KLK4	4	0.14109	0.80326	0.80223	0.98783	0.42182	0.99024	-0.021285	-0.052922	0.5817	0.94726	0.95779	0.98442
GK2	4	0.13373	0.96593	0.84335	0.99438	0.33408	0.99024	-0.021442	-0.067495	0.58165	0.94726	0.94619	0.97945
ABAT	4	0.15634	0.49161	0.71668	0.97433	0.623	0.99024	-0.021484	-0.029287	0.58154	0.94717	0.97664	0.98987
C8orf88	4	0.059595	0.31436	0.74483	0.97835	0.75325	0.99024	-0.021594	-0.049395	0.58154	0.94717	0.9606	0.98546
TMEM199	4	-0.21737	-0.71356	0.060901	0.40828	0.4755	0.99024	-0.021613	-0.030077	0.58154	0.94717	0.97601	0.98976
LAMA3	4	0.31486	0.68683	0.12824	0.60623	0.49219	0.99024	-0.021794	-0.020897	0.58112	0.94717	0.98333	0.99258
KCNA6	4	0.20817	0.84406	0.46147	0.91262	0.39864	0.99024	-0.02182	-0.038443	0.58107	0.94717	0.96933	0.98773
PGAP1	4	0.1828	1.3526	0.58112	0.95398	0.17618	0.99024	-0.022137	-0.071419	0.58102	0.94717	0.94306	0.97767
SPINK13	4	0.25686	0.76131	0.27196	0.80241	0.44647	0.99024	-0.022321	-0.029123	0.58086	0.94717	0.97677	0.98987
ACAT1	4	-0.012116	-0.078348	0.43609	0.90491	0.93755	0.99024	-0.022599	-0.063247	0.5807	0.94717	0.94957	0.98125
GTF2I	4	-0.080924	-0.44904	0.23905	0.77194	0.6534	0.99024	-0.022808	-0.05431	0.58029	0.94717	0.95669	0.98387
TAF15	4	0.22101	0.64018	0.40674	0.88937	0.52206	0.99024	-0.022839	-0.028763	0.58029	0.94717	0.97705	0.98995
STARD3NL	4	0.16829	1.2709	0.65421	0.96492	0.20376	0.99024	-0.022913	-0.075368	0.58023	0.94717	0.93992	0.97623
MYH6	4	0.10237	0.4099	0.98174	0.99968	0.68188	0.99024	-0.022961	-0.039777	0.58008	0.94717	0.96827	0.98748
CYP2C9	4	0.13079	0.59788	0.85957	0.99563	0.54992	0.99024	-0.02326	-0.046449	0.57981	0.94702	0.96295	0.98639
CCL11	4	0.20901	0.9983	0.45812	0.91151	0.31813	0.99024	-0.023364	-0.048585	0.57971	0.94702	0.96125	0.9857
DUS1L	4	-0.22555	-1.5576	0.057291	0.39731	0.11933	0.99024	-0.0236	-0.071129	0.57955	0.94702	0.94329	0.97772
RAD54L2	4	0.088279	0.65673	0.90022	0.99563	0.51135	0.99024	-0.023731	-0.07677	0.5794	0.94702	0.93881	0.97577
OR8B2	4	0.10997	0.63724	0.97347	0.9992	0.52397	0.99024	-0.023856	-0.060207	0.57929	0.94697	0.95199	0.98241
CCL3	4	-0.00061107	-0.0037177	0.47946	0.92221	0.99703	0.99949	-0.023913	-0.06277	0.57913	0.94688	0.94995	0.98144
OR2K2	4	0.19694	0.78944	0.51441	0.93694	0.42986	0.99024	-0.023988	-0.041889	0.57908	0.94687	0.96659	0.9873
LDLRAD3	4	0.13726	0.52747	0.82447	0.99311	0.59787	0.99024	-0.024406	-0.040635	0.57856	0.94642	0.96759	0.98748
PPP5D1	4	0.20704	0.80411	0.46717	0.91697	0.42133	0.99024	-0.024505	-0.04114	0.57845	0.94641	0.96718	0.98748
MOV10	4	0.22231	0.80616	0.40088	0.88663	0.42015	0.99024	-0.024587	-0.03887	0.57835	0.94632	0.96899	0.9876
AGTR1	4	0.068494	0.46214	0.79056	0.98708	0.64398	0.99024	-0.024668	-0.072089	0.5783	0.94632	0.94253	0.97746
VCX3A	4	0.22386	0.54139	0.39539	0.88474	0.58824	0.99024	-0.024811	-0.025979	0.57825	0.94631	0.97927	0.99089
RGN	4	0.1496	0.75918	0.7553	0.98004	0.44774	0.99024	-0.025065	-0.055464	0.57804	0.94613	0.95577	0.98347
ZSWIM6	4	-0.066241	-0.30949	0.27165	0.80241	0.75695	0.99024	-0.025147	-0.050613	0.57804	0.94613	0.95963	0.98523
CCL1	4	-0.010667	-0.15217	0.44232	0.90973	0.87906	0.99024	-0.025283	-0.15687	0.57788	0.94612	0.87535	0.95353
ELK4	4	0.25739	0.85604	0.2706	0.8013	0.39198	0.99024	-0.025922	-0.037667	0.5772	0.94525	0.96995	0.98782
C11orf30	4	0.20273	0.70511	0.4858	0.92379	0.48074	0.99024	-0.025973	-0.039424	0.57709	0.94516	0.96855	0.98756
CCNT2	4	-0.060431	-0.65175	0.28635	0.81265	0.51456	0.99024	-0.02609	-0.12277	0.57704	0.94516	0.90229	0.96204
CRLF3	4	0.12476	0.51941	0.894	0.99563	0.60348	0.99024	-0.026156	-0.047298	0.57704	0.94516	0.96228	0.98617
ERCC8	4	0.049608	0.27858	0.69445	0.9711	0.78057	0.99024	-0.026272	-0.063724	0.57694	0.94516	0.94919	0.98112
C7orf34	4	0.076586	0.55386	0.83414	0.99364	0.57968	0.99024	-0.0263	-0.082198	0.57688	0.94516	0.93449	0.97375
MYSM1	4	-0.15407	-0.85758	0.11505	0.57828	0.39113	0.99024	-0.026333	-0.062556	0.57688	0.94516	0.95012	0.9815
CYP1B1	4	0.14274	0.70844	0.79229	0.98729	0.47867	0.99024	-0.026335	-0.05653	0.57688	0.94516	0.95492	0.98319
POGK	4	0.068338	0.42974	0.78951	0.98679	0.66739	0.99024	-0.026385	-0.072143	0.57688	0.94516	0.94249	0.97746
TPO	4	0.18223	0.90795	0.58442	0.95504	0.36391	0.99024	-0.026625	-0.057863	0.57662	0.94516	0.95386	0.98286
TBPL2	4	0.19361	0.76503	0.5311	0.94139	0.44425	0.99024	-0.026769	-0.045953	0.57626	0.94516	0.96335	0.98652
IRAK1BP1	4	0.077344	0.41208	0.83796	0.99423	0.68028	0.99024	-0.026972	-0.062256	0.576	0.9449	0.95036	0.98165
TM2D1	4	0.19986	0.76468	0.49956	0.93071	0.44446	0.99024	-0.027067	-0.04503	0.57589	0.9449	0.96408	0.98659
ZSCAN16	4	0.20281	0.71039	0.48522	0.92352	0.47746	0.99024	-0.027212	-0.04146	0.57568	0.9449	0.96693	0.98744
WNT7B	4	0.059779	0.3614	0.74593	0.97882	0.7178	0.99024	-0.027236	-0.071866	0.57563	0.9449	0.94271	0.97754
PARD6B	4	-0.027152	-0.16857	0.38288	0.87609	0.86613	0.99024	-0.02726	-0.073813	0.57558	0.9449	0.94116	0.97662
ZC3H4	4	-0.28184	-1.5647	0.031968	0.27597	0.11766	0.99024	-0.027351	-0.064282	0.57552	0.9449	0.94875	0.98103
NAE1	4	-0.69026	-2.986	0.00062784	0.014944	0.0028268	0.1008	-0.027405	-0.052377	0.57547	0.9449	0.95823	0.9845
C5orf47	4	-0.10738	-1.6077	0.18495	0.70853	0.10789	0.99024	-0.027489	-0.17998	0.57547	0.9449	0.85717	0.94665
SPINK8	4	0.094199	1.072	0.93606	0.99737	0.28373	0.99024	-0.027916	-0.13872	0.57479	0.94438	0.88967	0.95749
RAB34	4	0.063131	0.35666	0.76189	0.98081	0.72135	0.99024	-0.028058	-0.068601	0.57458	0.94437	0.94531	0.97896
PDZD2	4	0.16299	0.97094	0.68126	0.96861	0.33158	0.99024	-0.028197	-0.073286	0.57437	0.94426	0.94158	0.9769
PRKACG	4	-0.10257	-0.6037	0.1939	0.72017	0.54604	0.99024	-0.028382	-0.071696	0.57416	0.94408	0.94284	0.97758
DHX34	4	0.23693	0.92332	0.34181	0.85312	0.35584	0.99024	-0.028432	-0.048193	0.57416	0.94408	0.96156	0.98581
GABRD	4	-0.032943	-0.22504	0.36431	0.8654	0.82195	0.99024	-0.02856	-0.084729	0.57411	0.94408	0.93248	0.97311
MAVS	4	0.088744	0.56221	0.9031	0.99563	0.57397	0.99024	-0.028577	-0.078864	0.57411	0.94408	0.93714	0.97486
ANKRA2	4	-0.039555	-0.23059	0.34443	0.85438	0.81763	0.99024	-0.028582	-0.072013	0.57406	0.94408	0.94259	0.97747
PKD1	4	0.11785	0.50974	0.92921	0.99737	0.61023	0.99024	-0.02859	-0.053452	0.57406	0.94408	0.95737	0.98426
GALNT1	4	0.16342	0.94908	0.67917	0.96861	0.34258	0.99024	-0.028603	-0.07222	0.57406	0.94408	0.94243	0.97746
INTS9	4	-0.35166	-1.2957	0.015853	0.16787	0.19509	0.99024	-0.02862	-0.043725	0.57406	0.94408	0.96512	0.98671
CNTNAP2	4	-0.00858	-0.073071	0.44948	0.9112	0.94175	0.99024	-0.028681	-0.10671	0.5739	0.94408	0.91502	0.96626
TNKS2	4	0.30969	0.99476	0.13781	0.62759	0.31985	0.99024	-0.028714	-0.040352	0.5739	0.94408	0.96781	0.98748
NISCH	4	0.061537	0.21773	0.75441	0.97976	0.82764	0.99024	-0.028835	-0.043982	0.5739	0.94408	0.96492	0.98671
CPB2	4	0.10824	0.64289	0.98415	0.99968	0.52029	0.99024	-0.028963	-0.074991	0.57375	0.94408	0.94022	0.97623
CLCF1	4	-0.12459	-0.67516	0.15414	0.6595	0.49958	0.99024	-0.02898	-0.067847	0.57369	0.94408	0.94591	0.97942
FRRS1	4	-0.063773	-0.37299	0.2785	0.80808	0.70915	0.99024	-0.029497	-0.074954	0.57312	0.94408	0.94025	0.97623
PRR35	4	-0.002115	-0.015104	0.4734	0.91968	0.98795	0.99638	-0.029516	-0.09155	0.57312	0.94408	0.92706	0.9715
SMEK1	4	-0.23017	-1.1303	0.054623	0.38695	0.25834	0.99024	-0.029529	-0.062245	0.57312	0.94408	0.95037	0.98165
ZNF239	4	-0.18111	-1.3665	0.088369	0.50599	0.17177	0.99024	-0.029577	-0.096524	0.57312	0.94408	0.9231	0.96978
CCDC124	4	-0.073899	-0.38601	0.2537	0.7873	0.69949	0.99024	-0.029592	-0.066006	0.57312	0.94408	0.94737	0.98004
PPP3CC	4	0.0068249	0.055356	0.51148	0.93694	0.95585	0.99089	-0.029655	-0.10497	0.57312	0.94408	0.9164	0.96668
TALDO1	4	0.13894	0.59422	0.8139	0.99167	0.55237	0.99024	-0.029702	-0.05526	0.57301	0.94408	0.95593	0.98351
PFN2	4	0.18755	0.93392	0.55999	0.95114	0.35035	0.99024	-0.029738	-0.0647	0.57296	0.94408	0.94841	0.98085
SERPINB1	4	0.25985	0.79218	0.26281	0.79469	0.42826	0.99024	-0.029895	-0.039666	0.5728	0.94408	0.96836	0.98748
AMPD1	4	0.24655	0.734	0.30759	0.83119	0.46295	0.99024	-0.029954	-0.038799	0.5727	0.94408	0.96905	0.9876
SAR1B	4	-0.098765	-0.76445	0.20054	0.72719	0.4446	0.99024	-0.030153	-0.10073	0.57265	0.94408	0.91976	0.96814
C2orf78	4	0.24126	0.7912	0.32449	0.84033	0.42882	0.99024	-0.030203	-0.043323	0.57265	0.94408	0.96544	0.98671
ZNF705D	4	0.097226	0.8272	0.95213	0.99737	0.40812	0.99024	-0.030543	-0.11322	0.57223	0.94408	0.90986	0.96462
C14orf159	4	0.046905	0.26829	0.68105	0.96861	0.78847	0.99024	-0.030708	-0.076108	0.57207	0.94408	0.93933	0.97612
VEZT	4	-0.76421	-3.438	0.00047088	0.012363	0.00058605	0.031731	-0.030844	-0.061369	0.57186	0.94408	0.95107	0.9821
SPRED3	4	0.064607	0.37006	0.77021	0.98271	0.71133	0.99024	-0.030894	-0.077324	0.57176	0.94408	0.93837	0.97568
CSTA	4	0.1469	0.72243	0.76853	0.98196	0.47003	0.99024	-0.030963	-0.066219	0.57171	0.94408	0.9472	0.97993
OR8B4	4	0.18134	0.74843	0.58892	0.95654	0.4542	0.99024	-0.031039	-0.05583	0.57165	0.94408	0.95548	0.98347
ABL2	4	-0.05056	-0.36395	0.31324	0.83407	0.71589	0.99024	-0.031135	-0.09742	0.5716	0.94408	0.92239	0.96956
SLC39A1	4	0.21555	0.76336	0.42955	0.9018	0.44525	0.99024	-0.031252	-0.048001	0.5715	0.94408	0.96172	0.98581
ZNF850	4	0.056879	0.37362	0.73154	0.97819	0.70869	0.99024	-0.031379	-0.08986	0.57134	0.94408	0.9284	0.97203
COL6A5	4	-0.016325	-0.15726	0.4206	0.89808	0.87504	0.99024	-0.031416	-0.13179	0.57129	0.94408	0.89515	0.95865
ILVBL	4	0.18129	0.61123	0.58923	0.95654	0.54105	0.99024	-0.031445	-0.045986	0.57129	0.94408	0.96332	0.98652
HKDC1	4	0.11888	0.69415	0.92351	0.99737	0.48759	0.99024	-0.031522	-0.08024	0.57113	0.94408	0.93605	0.97481
MTA2	4	0.11848	0.5461	0.92607	0.99737	0.585	0.99024	-0.031982	-0.06406	0.57034	0.94332	0.94892	0.98103
ZNF182	4	0.26903	0.91127	0.23602	0.7691	0.36215	0.99024	-0.032007	-0.047756	0.57034	0.94332	0.96191	0.98591
CFHR3	4	-0.019849	-0.19409	0.40758	0.88978	0.84611	0.99024	-0.032064	-0.13664	0.57034	0.94332	0.89132	0.95757
DCK	4	0.2301	0.89731	0.36964	0.86891	0.36955	0.99024	-0.032065	-0.054422	0.57034	0.94332	0.9566	0.98383
GPR88	4	0.2184	0.72877	0.41809	0.89756	0.46614	0.99024	-0.032113	-0.046736	0.57029	0.94332	0.96272	0.98636
HNF1A	4	0.1427	1.4463	0.7926	0.9873	0.14809	0.99024	-0.032608	-0.14419	0.56972	0.94318	0.88535	0.95684
CTPS2	4	0.26892	0.746	0.23638	0.7691	0.45567	0.99024	-0.032793	-0.039897	0.56961	0.94318	0.96818	0.98748
DUSP19	4	-0.050176	-0.37507	0.31439	0.83407	0.70761	0.99024	-0.032837	-0.10627	0.56951	0.94318	0.91537	0.96636
C20orf96	4	0.067962	0.35806	0.78737	0.98637	0.7203	0.99024	-0.03284	-0.075052	0.56951	0.94318	0.94017	0.97623
RNFT2	4	0.2547	1.5105	0.27944	0.80808	0.13091	0.99024	-0.032902	-0.085082	0.5694	0.94318	0.9322	0.97307
TXNRD1	4	-1.4659	-2.404	0.00010464	0.0055866	0.016218	0.34829	-0.032905	-0.024121	0.5694	0.94318	0.98076	0.99194
CTBP1	4	0.17906	0.63965	0.59959	0.95718	0.5224	0.99024	-0.033073	-0.051554	0.56925	0.94318	0.95888	0.98485
TMEM67	4	0.072207	0.43553	0.80976	0.99035	0.66318	0.99024	-0.033111	-0.086732	0.56925	0.94318	0.93088	0.97278
CFAP70	4	0.037813	0.21393	0.6415	0.96219	0.8306	0.99024	-0.033179	-0.081258	0.56914	0.94318	0.93524	0.97428
KBTBD3	4	0.17262	1.2322	0.63062	0.95805	0.21786	0.99024	-0.03321	-0.10336	0.56914	0.94318	0.91768	0.96727
HCFC1	4	-1.3107	-3.4582	0.00010464	0.0055866	0.00054377	0.029805	-0.033354	-0.038807	0.56909	0.94318	0.96904	0.9876
SAP130	4	-0.22798	-1.4787	0.055983	0.39237	0.13923	0.99024	-0.033526	-0.09438	0.56893	0.94318	0.92481	0.97072
MUC21	4	0.10927	0.4816	0.97834	0.99968	0.63009	0.99024	-0.033547	-0.064207	0.56888	0.94318	0.94881	0.98103
PGPEP1	4	0.030471	0.28624	0.61	0.95718	0.7747	0.99024	-0.033597	-0.13757	0.56872	0.94318	0.89058	0.95757
ILDR2	4	0.015949	0.1238	0.54926	0.9497	0.90148	0.99024	-0.034023	-0.11519	0.56804	0.94318	0.9083	0.96404
UPF3A	4	-0.097742	-0.57897	0.20258	0.72905	0.56261	0.99024	-0.034288	-0.087498	0.56778	0.94318	0.93028	0.97257
KLB	4	0.28994	0.91728	0.1793	0.6991	0.35899	0.99024	-0.034383	-0.04774	0.56768	0.94318	0.96192	0.98591
KRTAP5-9	4	0.18419	0.60513	0.5749	0.95345	0.54509	0.99024	-0.034421	-0.049152	0.56762	0.94318	0.9608	0.9855
MTHFD1L	4	0.059472	0.384	0.74421	0.9782	0.70098	0.99024	-0.03458	-0.09679	0.56741	0.94318	0.92289	0.96969
LAMC1	4	0.15508	0.91717	0.72391	0.97627	0.35905	0.99024	-0.034613	-0.08919	0.56736	0.94318	0.92893	0.97216
ADAM11	4	0.13347	0.70272	0.84456	0.99438	0.48223	0.99024	-0.034681	-0.079126	0.56736	0.94318	0.93693	0.97486
GFAP	4	0.21009	0.76661	0.45262	0.9112	0.44331	0.99024	-0.034823	-0.055153	0.5671	0.94318	0.95602	0.98355
ADRM1	4	-0.038974	-0.30499	0.34594	0.85532	0.76038	0.99024	-0.034907	-0.11865	0.5671	0.94318	0.90556	0.96294
ELMOD1	4	0.24764	0.65054	0.30341	0.828	0.51534	0.99024	-0.034919	-0.04029	0.567	0.94318	0.96786	0.98748
LPAR1	4	0.16091	0.98475	0.6933	0.97109	0.32475	0.99024	-0.035136	-0.093467	0.56647	0.94318	0.92553	0.97086
ELOVL5	4	-0.067677	-0.38755	0.26788	0.7995	0.69835	0.99024	-0.035682	-0.087874	0.56621	0.94318	0.92998	0.97247
FAIM3	4	0.062652	0.32884	0.76001	0.98081	0.74228	0.99024	-0.035855	-0.081199	0.56605	0.94318	0.93528	0.97428
SIX4	4	0.33181	0.81822	0.10066	0.54289	0.41323	0.99024	-0.035859	-0.039004	0.566	0.94318	0.96889	0.9876
TCTEX1D1	4	0.25514	0.68691	0.27808	0.808	0.49214	0.99024	-0.035909	-0.042368	0.5659	0.94318	0.96621	0.98723
CCT6A	4	-1.4316	-3.8428	0.00010464	0.0055866	0.00012165	0.010765	-0.03595	-0.044273	0.56579	0.94318	0.96469	0.98671
TRIML1	4	0.31618	0.82712	0.12573	0.59935	0.40817	0.99024	-0.035977	-0.041116	0.56579	0.94318	0.9672	0.98748
CCDC66	4	0.18059	1.0683	0.59195	0.95705	0.2854	0.99024	-0.036029	-0.092884	0.56579	0.94318	0.926	0.97094
DDX1	4	-0.91533	-3.8172	0.00020928	0.0074766	0.000135	0.01138	-0.036048	-0.063234	0.56574	0.94318	0.94958	0.98125
DOCK9	4	0.17401	0.82306	0.62382	0.95718	0.41047	0.99024	-0.036353	-0.074923	0.56537	0.94318	0.94028	0.97623
SMIM14	4	0.043277	0.47957	0.6651	0.96623	0.63154	0.99024	-0.036431	-0.17525	0.56522	0.94318	0.86088	0.9473
CNTLN	4	0.10525	0.67186	0.99796	0.99974	0.50167	0.99024	-0.036493	-0.10147	0.56522	0.94318	0.91918	0.96789
NDC1	4	-0.16251	-1.7961	0.10637	0.55802	0.072485	0.99024	-0.036787	-0.17692	0.56469	0.94311	0.85957	0.94727
SLC22A13	4	0.031558	0.17973	0.61466	0.95718	0.85737	0.99024	-0.037001	-0.09183	0.56438	0.94275	0.92683	0.97149
SERPIND1	4	-0.045121	-0.52834	0.32831	0.8416	0.59727	0.99024	-0.037022	-0.18859	0.56438	0.94275	0.85042	0.944
OR10K1	4	0.21627	0.78451	0.42693	0.90021	0.43274	0.99024	-0.037036	-0.058787	0.56438	0.94275	0.95312	0.98249
TMEM101	4	-0.0020173	-0.011804	0.47371	0.91968	0.99058	0.99742	-0.037083	-0.094053	0.56417	0.94265	0.92507	0.97086
SLC12A6	4	0.42206	0.69348	0.024067	0.22549	0.48801	0.99024	-0.037094	-0.026906	0.56417	0.94265	0.97853	0.99061
TMEM107	4	0.10612	1.2201	0.99785	0.99974	0.22241	0.99024	-0.037213	-0.18657	0.56396	0.94263	0.852	0.94429
MROH9	4	0.11691	0.49181	0.93449	0.99737	0.62285	0.99024	-0.037271	-0.068064	0.56391	0.94263	0.94573	0.9793
NT5M	4	0.11516	0.56177	0.94334	0.99737	0.57427	0.99024	-0.037287	-0.079347	0.56391	0.94263	0.93676	0.97486
C7orf76	4	0.21927	0.86834	0.41427	0.89531	0.38521	0.99024	-0.037375	-0.064844	0.56386	0.94263	0.9483	0.98078
NMNAT3	4	0.16977	1.1836	0.646	0.96356	0.23656	0.99024	-0.037456	-0.11392	0.56375	0.94261	0.9093	0.96436
KCNAB2	4	0.019306	0.11348	0.56312	0.95129	0.90965	0.99024	-0.037514	-0.095398	0.56375	0.94261	0.924	0.97049
JARID2	4	0.094277	0.76138	0.93638	0.99737	0.44643	0.99024	-0.037602	-0.13239	0.5636	0.94261	0.89467	0.95846
E2F7	4	0.18025	1.1609	0.59394	0.95718	0.2457	0.99024	-0.037736	-0.10599	0.56344	0.9425	0.91559	0.9664
ARHGEF15	4	0.1032	0.7199	0.98666	0.99968	0.47159	0.99024	-0.037788	-0.11466	0.56328	0.94232	0.90871	0.96421
TRAK1	4	0.12591	0.93482	0.88772	0.99563	0.34988	0.99024	-0.03799	-0.12225	0.56292	0.94187	0.9027	0.96212
SLC25A51	4	-0.49419	-2.5754	0.0031392	0.05	0.010012	0.24131	-0.038014	-0.08553	0.56292	0.94187	0.93184	0.97307
KBTBD4	4	0.23574	0.80132	0.34589	0.85532	0.42295	0.99024	-0.038324	-0.05682	0.56229	0.94115	0.95469	0.98319
CDCA4	4	0.098967	0.65258	0.96181	0.99783	0.51403	0.99024	-0.038474	-0.11075	0.56213	0.94115	0.91182	0.9653
PLSCR5	4	-0.0076319	-0.060817	0.45362	0.9112	0.9515	0.99054	-0.038515	-0.13339	0.56213	0.94115	0.89388	0.95825
GCA	4	0.07987	0.50447	0.85272	0.99439	0.61393	0.99024	-0.038604	-0.10581	0.56197	0.94115	0.91574	0.9664
CLUAP1	4	-0.055731	-0.44578	0.29896	0.8242	0.65576	0.99024	-0.038662	-0.13437	0.56192	0.94115	0.89311	0.95825
ERICH2	4	0.14827	0.79421	0.76226	0.98081	0.42707	0.99024	-0.038681	-0.090084	0.56192	0.94115	0.92822	0.97203
HIST2H2BF	4	-0.094808	-0.59965	0.20808	0.738	0.54874	0.99024	-0.038753	-0.10474	0.56192	0.94115	0.91658	0.96668
POLR3B	4	-1.4608	-4.1651	0.00010464	0.0055866	3.1116e-05	0.0041589	-0.038766	-0.050575	0.56192	0.94115	0.95966	0.98523
UBXN11	4	0.067519	0.37648	0.78496	0.98542	0.70656	0.99024	-0.038822	-0.094417	0.56176	0.94115	0.92478	0.97072
CPPED1	4	0.16269	1.0595	0.68299	0.96869	0.28935	0.99024	-0.038823	-0.11016	0.56176	0.94115	0.91228	0.96547
OR5L1	4	0.20552	0.65223	0.4736	0.91968	0.51425	0.99024	-0.038871	-0.053371	0.56176	0.94115	0.95744	0.98427
TUB	4	-0.034132	-0.3369	0.36096	0.86389	0.73619	0.99024	-0.03895	-0.168	0.56176	0.94115	0.86658	0.94967
XAGE5	4	0.2865	1.0992	0.18678	0.71012	0.27169	0.99024	-0.039051	-0.065366	0.56161	0.94115	0.94788	0.98046
RGS17	4	0.30257	1.0764	0.15079	0.65308	0.28173	0.99024	-0.039167	-0.060795	0.56161	0.94115	0.95152	0.98221
TBC1D12	4	0.26381	0.98729	0.25171	0.78611	0.3235	0.99024	-0.039174	-0.063961	0.56161	0.94115	0.949	0.98103
HCAR3	4	0.19862	0.76927	0.50625	0.93434	0.44173	0.99024	-0.039235	-0.066275	0.56155	0.94115	0.94716	0.97993
SLAIN2	4	0.29277	0.89868	0.17187	0.6881	0.36882	0.99024	-0.039254	-0.052663	0.5614	0.94115	0.958	0.98445
ROPN1B	4	0.12494	0.61607	0.89306	0.99563	0.53785	0.99024	-0.039348	-0.08445	0.56135	0.94115	0.9327	0.97321
ASB7	4	-0.059165	-0.48247	0.29012	0.81711	0.62947	0.99024	-0.039386	-0.13967	0.56129	0.94115	0.88892	0.95723
SGSM1	4	0.19543	0.85226	0.52216	0.94139	0.39407	0.99024	-0.039399	-0.074768	0.56119	0.94115	0.9404	0.97626
TGFBR3	4	0.18833	1.1147	0.55664	0.95076	0.26496	0.99024	-0.039401	-0.10169	0.56119	0.94115	0.919	0.96787
MAPK10	4	0.054957	0.54092	0.72223	0.97617	0.58856	0.99024	-0.039792	-0.17126	0.56087	0.94115	0.86402	0.94911
PRR22	4	0.11851	0.52733	0.92586	0.99737	0.59796	0.99024	-0.039974	-0.077547	0.56077	0.94115	0.93819	0.9756
SERP1	4	0.25333	0.8519	0.28332	0.81098	0.39427	0.99024	-0.040335	-0.059298	0.56035	0.94071	0.95271	0.98249
GINS3	4	-0.94337	-3.1002	0.00020928	0.0074766	0.001934	0.07669	-0.040565	-0.059227	0.56019	0.94071	0.95277	0.98249
ZNF474	4	0.13623	0.52284	0.82975	0.99311	0.60109	0.99024	-0.040592	-0.067519	0.56014	0.94071	0.94617	0.97945
AXIN1	4	0.078802	0.54038	0.84681	0.99438	0.58894	0.99024	-0.04062	-0.1206	0.56009	0.94071	0.904	0.96258
C10orf90	4	-0.02975	-0.2301	0.37456	0.87041	0.81802	0.99024	-0.040778	-0.13579	0.55999	0.94071	0.89199	0.95773
ANKMY1	4	0.13213	0.80659	0.85167	0.99438	0.4199	0.99024	-0.041188	-0.1096	0.55978	0.94071	0.91273	0.96563
CNR1	4	0.0021035	0.017906	0.49103	0.92658	0.98571	0.99609	-0.041562	-0.15399	0.55957	0.94071	0.87762	0.95428
ARMS2	4	-0.0050671	-0.050136	0.46152	0.91262	0.96001	0.99089	-0.041744	-0.17963	0.55936	0.94053	0.85744	0.94667
EFCAB13	4	-0.12588	-0.67248	0.1522	0.6571	0.50128	0.99024	-0.041995	-0.095066	0.5591	0.94034	0.92426	0.97063
OVCH1	4	0.093052	1.0135	0.929	0.99737	0.31084	0.99024	-0.042225	-0.20049	0.55889	0.94023	0.8411	0.94264
ACTG2	4	0.28656	0.94229	0.18668	0.71011	0.34605	0.99024	-0.042248	-0.060808	0.55883	0.94023	0.95151	0.98221
CLP1	4	-0.23924	-0.93205	0.049652	0.36374	0.35131	0.99024	-0.042253	-0.069601	0.55883	0.94023	0.94451	0.97842
PAGR1	4	-0.11181	-0.89845	0.17684	0.69676	0.36894	0.99024	-0.042414	-0.14708	0.55857	0.94023	0.88307	0.95596
FAM120B	4	0.20847	0.99099	0.46005	0.91242	0.32169	0.99024	-0.042429	-0.087777	0.55857	0.94023	0.93005	0.97247
MUC5B	4	0.3252	0.85457	0.11129	0.5717	0.39279	0.99024	-0.042452	-0.04941	0.55857	0.94023	0.96059	0.98546
KIF4A	4	0.10582	0.55369	0.99932	0.99984	0.57979	0.99024	-0.042594	-0.096767	0.55842	0.94023	0.92291	0.96969
LMOD3	4	0.19091	0.90372	0.54424	0.94737	0.36615	0.99024	-0.042647	-0.087928	0.55842	0.94023	0.92993	0.97247
PRSS27	4	-0.0088678	-0.063621	0.44901	0.9112	0.94927	0.99024	-0.04267	-0.13232	0.55836	0.94023	0.89473	0.95847
MMP23B	4	-0.084846	-0.83956	0.22937	0.76248	0.40116	0.99024	-0.042696	-0.1845	0.55836	0.94023	0.85362	0.9453
PRKAA2	4	0.19782	0.83895	0.51007	0.93614	0.4015	0.99024	-0.042909	-0.079196	0.55815	0.94023	0.93688	0.97486
PPP1R14D	4	0.1493	0.75489	0.75692	0.98062	0.45031	0.99024	-0.043021	-0.094732	0.5581	0.94023	0.92453	0.97072
MYBPC3	4	-0.22267	-1.0362	0.058547	0.40129	0.30009	0.99024	-0.043081	-0.085769	0.55805	0.94023	0.93165	0.97303
AURKAIP1	4	-0.38433	-2.3029	0.010726	0.12554	0.021285	0.42	-0.043114	-0.11226	0.558	0.94023	0.91062	0.96489
TXNDC5	4	0.16316	1.0113	0.68053	0.96861	0.31186	0.99024	-0.043376	-0.11706	0.55768	0.94023	0.90681	0.96325
SHISA8	4	0.064903	0.8455	0.77084	0.98292	0.39783	0.99024	-0.04339	-0.24644	0.55768	0.94023	0.80534	0.93718
RIMBP3	4	-0.03873	-0.33593	0.34699	0.85532	0.73692	0.99024	-0.04351	-0.16377	0.55758	0.94023	0.86991	0.95132
EIF3K	4	-0.36927	-2.2438	0.01308	0.14586	0.024847	0.46604	-0.043729	-0.1165	0.55742	0.94023	0.90725	0.9636
PDE1A	4	0.23991	0.9104	0.32983	0.84239	0.36261	0.99024	-0.043949	-0.072592	0.55737	0.94023	0.94213	0.97726
VAX2	4	0.070658	0.47524	0.80082	0.98783	0.63462	0.99024	-0.044199	-0.12876	0.55726	0.94023	0.89755	0.96015
GCGR	4	0.15427	0.6053	0.7284	0.9774	0.54498	0.99024	-0.044274	-0.075328	0.55721	0.94023	0.93995	0.97623
ZMYM6	4	0.33385	0.8688	0.097107	0.53211	0.38496	0.99024	-0.044293	-0.050266	0.55721	0.94023	0.95991	0.98527
ZNF195	4	0.13837	1.3036	0.81672	0.99193	0.19237	0.99024	-0.044352	-0.18199	0.55721	0.94023	0.85559	0.94587
PCSK6	4	0.27099	1.0925	0.23079	0.76433	0.27461	0.99024	-0.044394	-0.078395	0.55716	0.94023	0.93751	0.97501
KIAA1524	4	-0.64285	-3.3471	0.00094177	0.021277	0.0008167	0.040231	-0.044437	-0.10081	0.55716	0.94023	0.9197	0.96812
RNF121	4	0.22832	1.0002	0.37655	0.8711	0.31722	0.99024	-0.044524	-0.085016	0.55716	0.94023	0.93225	0.97307
GPR27	4	0.233	0.70764	0.35677	0.86045	0.47917	0.99024	-0.044674	-0.058959	0.557	0.94023	0.95298	0.98249
MIB1	4	0.1065	0.9749	0.99519	0.99968	0.32961	0.99024	-0.044764	-0.17867	0.55695	0.94023	0.8582	0.94704
AGPAT9	4	0.13441	0.60738	0.83932	0.99436	0.5436	0.99024	-0.044812	-0.087943	0.55695	0.94023	0.92992	0.97247
RAB33A	4	0.11568	1.5683	0.94109	0.99737	0.11682	0.99024	-0.045	-0.26641	0.55679	0.94023	0.78992	0.93467
SLC16A14	4	0.26578	1.2367	0.24528	0.77876	0.21621	0.99024	-0.045165	-0.09156	0.55664	0.94023	0.92705	0.9715
RTL1	4	0.10754	0.58182	0.98833	0.99968	0.56069	0.99024	-0.045267	-0.10617	0.55664	0.94023	0.91545	0.96636
FEN1	4	-1.1724	-2.2214	0.00010464	0.0055866	0.026324	0.48638	-0.045735	-0.037267	0.55643	0.94023	0.97027	0.988
ALDOC	4	-0.056724	-0.38374	0.29681	0.82229	0.70117	0.99024	-0.045792	-0.13401	0.55643	0.94023	0.8934	0.95825
ZNF335	4	-0.13511	-0.97383	0.13933	0.62928	0.33014	0.99024	-0.0458	-0.14276	0.55643	0.94023	0.88648	0.95684
SAA2-SAA4	4	0.10927	0.59637	0.97839	0.99968	0.55093	0.99024	-0.045938	-0.10896	0.55611	0.94023	0.91323	0.96587
AQP3	4	0.089112	0.49866	0.90488	0.99563	0.61802	0.99024	-0.04595	-0.1122	0.55611	0.94023	0.91067	0.96489
OR8H3	4	-0.15197	-1.0484	0.11746	0.58448	0.29444	0.99024	-0.04604	-0.13667	0.55611	0.94023	0.89129	0.95757
BCAP29	4	0.10812	0.57593	0.98483	0.99968	0.56466	0.99024	-0.04611	-0.10667	0.55601	0.94023	0.91505	0.96626
DIO1	4	0.24456	0.65271	0.31382	0.83407	0.51394	0.99024	-0.04612	-0.053743	0.55601	0.94023	0.95714	0.98417
PSG4	4	0.094734	0.46515	0.93879	0.99737	0.64182	0.99024	-0.046121	-0.098334	0.55601	0.94023	0.92167	0.96898
FAM133A	4	0.032325	0.19289	0.61754	0.95718	0.84704	0.99024	-0.046169	-0.11969	0.55596	0.94023	0.90473	0.96271
CD177	4	0.01495	0.13106	0.54492	0.94781	0.89573	0.99024	-0.046238	-0.176	0.55585	0.94023	0.86029	0.9473
ALB	4	0.31963	1.11	0.12008	0.58771	0.26698	0.99024	-0.046345	-0.070246	0.55559	0.94023	0.944	0.97813
CXorf58	4	0.19834	1.2106	0.50756	0.93486	0.22606	0.99024	-0.046406	-0.12339	0.55543	0.94023	0.9018	0.96202
SLC38A6	4	0.2314	1.0837	0.36321	0.86463	0.2785	0.99024	-0.046424	-0.094822	0.55543	0.94023	0.92446	0.97072
RASL12	4	0.019805	0.10896	0.56543	0.95129	0.91323	0.99024	-0.046522	-0.11077	0.55522	0.94023	0.9118	0.9653
HAUS2	4	0.30199	0.46569	0.15257	0.6572	0.64144	0.99024	-0.046608	-0.030875	0.55512	0.94023	0.97537	0.98958
CDCP2	4	0.096412	0.64286	0.94768	0.99737	0.52031	0.99024	-0.046655	-0.13523	0.55512	0.94023	0.89243	0.95799
PDK4	4	0.24722	1.162	0.30513	0.82912	0.24524	0.99024	-0.046785	-0.096002	0.55501	0.94023	0.92352	0.97012
C5orf42	4	-0.016261	-0.13315	0.42081	0.89808	0.89408	0.99024	-0.046836	-0.1667	0.55496	0.94023	0.86761	0.95004
LRRC25	4	0.096165	0.56352	0.94632	0.99737	0.57308	0.99024	-0.046852	-0.11916	0.55491	0.94023	0.90515	0.96288
RNF146	4	0.00050666	0.003476	0.48433	0.92344	0.99723	0.99952	-0.046949	-0.13996	0.55475	0.94023	0.88869	0.95713
EPB41L3	4	0.209	0.97115	0.45817	0.91152	0.33148	0.99024	-0.046974	-0.095234	0.5547	0.94023	0.92413	0.97054
SLC2A8	4	0.34069	0.99632	0.088892	0.50701	0.3191	0.99024	-0.046988	-0.059955	0.55465	0.94023	0.95219	0.98241
ADGRF3	4	0.082701	0.57514	0.86993	0.99563	0.56519	0.99024	-0.046991	-0.1421	0.55465	0.94023	0.887	0.95685
DTYMK	4	-1.4769	-4.0664	0.00010464	0.0055866	4.7754e-05	0.0055927	-0.047136	-0.059252	0.55454	0.94023	0.95275	0.98249
RGPD3	4	-0.33682	-1.8057	0.018312	0.18617	0.070958	0.99024	-0.047167	-0.10797	0.55449	0.94023	0.91402	0.96613
KCNC4	4	0.20937	0.81372	0.4567	0.91129	0.4158	0.99024	-0.047333	-0.080106	0.55423	0.94023	0.93615	0.97483
SCARF2	4	-0.18786	-1.5894	0.082091	0.48486	0.11197	0.99024	-0.047352	-0.17342	0.55423	0.94023	0.86232	0.94808
H2AFY	4	-0.067268	-0.32922	0.26893	0.80037	0.74199	0.99024	-0.047598	-0.10029	0.55402	0.94023	0.92012	0.96839
P4HTM	4	0.22421	0.86874	0.39423	0.88474	0.38499	0.99024	-0.047704	-0.080368	0.55392	0.94023	0.93594	0.97476
CDC25B	4	0.013598	0.082582	0.53785	0.94225	0.93418	0.99024	-0.047736	-0.12522	0.55386	0.94023	0.90035	0.96152
MEIS2	4	0.28452	1.016	0.1917	0.71618	0.30963	0.99024	-0.047784	-0.07431	0.55386	0.94023	0.94076	0.97637
CHST13	4	0.049093	0.43226	0.69147	0.97109	0.66555	0.99024	-0.047805	-0.1832	0.55386	0.94023	0.85464	0.94551
LAMB3	4	0.27149	1.5186	0.22895	0.76248	0.12887	0.99024	-0.04835	-0.11802	0.55339	0.94018	0.90605	0.96304
SEC31A	4	0.26823	0.66033	0.23832	0.77073	0.50904	0.99024	-0.04837	-0.05263	0.55324	0.94017	0.95803	0.98445
MYDGF	4	-0.11138	-0.76379	0.17763	0.69755	0.44499	0.99024	-0.04849	-0.14205	0.55297	0.93988	0.88704	0.95685
C12orf29	4	0.096869	0.52754	0.94982	0.99737	0.59782	0.99024	-0.048585	-0.11471	0.55287	0.93979	0.90867	0.96421
ADD2	4	0.1516	0.85357	0.74332	0.97819	0.39334	0.99024	-0.048648	-0.11926	0.55271	0.93978	0.90507	0.96285
SLC22A2	4	0.08684	0.57169	0.89248	0.99563	0.56753	0.99024	-0.049171	-0.1411	0.55203	0.93912	0.88779	0.95698
SRSF1	4	-1.3934	-3.5567	0.00010464	0.0055866	0.0003756	0.023712	-0.049376	-0.057278	0.55188	0.93894	0.95432	0.98308
TMEM42	4	-0.055032	-0.33128	0.30079	0.82641	0.74044	0.99024	-0.049456	-0.12866	0.55182	0.93893	0.89763	0.96015
PDHA2	4	0.045868	0.52032	0.67629	0.96861	0.60284	0.99024	-0.04951	-0.24538	0.55167	0.93884	0.80617	0.93764
C19orf47	4	0.21945	1.3809	0.41323	0.8947	0.16731	0.99024	-0.049539	-0.13573	0.55167	0.93884	0.89203	0.95773
RRBP1	4	0.11297	0.99521	0.95558	0.99738	0.31963	0.99024	-0.049614	-0.19064	0.55167	0.93884	0.84881	0.94332
CEP192	4	-0.3476	-1.5823	0.016429	0.1714	0.11357	0.99024	-0.04973	-0.09903	0.55161	0.93884	0.92111	0.96881
MAGEA9B	4	0.086191	0.73905	0.88903	0.99563	0.45988	0.99024	-0.049737	-0.18595	0.55161	0.93884	0.85248	0.94474
TANGO6	4	-0.52629	-2.1789	0.0025637	0.044104	0.029341	0.52657	-0.049742	-0.089554	0.55161	0.93884	0.92864	0.97215
ZMYM4	4	0.15786	0.93777	0.70878	0.97265	0.34836	0.99024	-0.050307	-0.12986	0.55099	0.93884	0.89668	0.95964
CD44	4	0.31348	0.85655	0.13059	0.61115	0.39169	0.99024	-0.050314	-0.060337	0.55099	0.93884	0.95189	0.98241
SH3PXD2A	4	0.19404	1.0741	0.52933	0.94139	0.28277	0.99024	-0.05034	-0.1215	0.55093	0.93884	0.9033	0.96215
SERTM1	4	0.026951	0.15486	0.59399	0.95718	0.87693	0.99024	-0.050422	-0.12579	0.55083	0.93884	0.8999	0.96121
HES2	4	0.033242	0.1983	0.62183	0.95718	0.84281	0.99024	-0.050492	-0.13073	0.55072	0.93884	0.89599	0.95923
VMO1	4	0.16973	0.85614	0.64626	0.96372	0.39192	0.99024	-0.050615	-0.11114	0.55062	0.93884	0.9115	0.9653
CT47A12	4	0.07501	0.33895	0.82609	0.99311	0.73465	0.99024	-0.050627	-0.098376	0.55062	0.93884	0.92163	0.96898
GLRX	4	0.29454	1.1111	0.16842	0.68446	0.26653	0.99024	-0.050662	-0.08341	0.55062	0.93884	0.93353	0.97347
APBA3	4	-0.075753	-0.48134	0.2502	0.78463	0.63028	0.99024	-0.050667	-0.13954	0.55062	0.93884	0.88903	0.95724
PLBD2	4	0.067254	0.6233	0.78355	0.98542	0.53309	0.99024	-0.050844	-0.20497	0.55057	0.93884	0.83759	0.9417
ERAP2	4	0.17301	0.59458	0.62832	0.95718	0.55213	0.99024	-0.050952	-0.075467	0.55046	0.93884	0.93984	0.97623
OR52E2	4	0.07781	0.47532	0.84074	0.99438	0.63456	0.99024	-0.051431	-0.13677	0.55004	0.93883	0.89122	0.95757
ZNF564	4	0.19551	1.0281	0.52184	0.94139	0.30388	0.99024	-0.051743	-0.11855	0.54984	0.93872	0.90563	0.96295
STK36	4	0.23246	0.80786	0.35871	0.86102	0.41917	0.99024	-0.051808	-0.078464	0.54973	0.93871	0.93746	0.97501
EXOC5	4	-0.34555	-1.6542	0.016952	0.17599	0.098081	0.99024	-0.05189	-0.10734	0.54968	0.93871	0.91452	0.96625
PRSS56	4	0.2127	0.77039	0.44221	0.90973	0.44107	0.99024	-0.052248	-0.082556	0.54957	0.93861	0.9342	0.97363
KCNT2	4	-0.013716	-0.083847	0.43028	0.90186	0.93318	0.99024	-0.05228	-0.1385	0.54952	0.93861	0.88984	0.95752
OR2J2	4	0.11284	1.0584	0.95642	0.99738	0.28988	0.99024	-0.052316	-0.21438	0.54952	0.93861	0.83025	0.94043
MEGF6	4	0.32147	0.80459	0.11709	0.58383	0.42105	0.99024	-0.052395	-0.057436	0.54942	0.93861	0.9542	0.98308
LRRC66	4	0.12816	0.52004	0.87474	0.99563	0.60303	0.99024	-0.052648	-0.092878	0.5491	0.93856	0.926	0.97094
HSPA14	4	-0.8074	-4.2811	0.00031392	0.010084	1.8593e-05	0.0029592	-0.052817	-0.12405	0.549	0.93855	0.90128	0.9619
GOLM1	4	0.23555	1.0457	0.34626	0.85532	0.29569	0.99024	-0.052869	-0.10234	0.549	0.93855	0.91849	0.9676
SOX8	4	-0.04942	-0.30122	0.31622	0.83543	0.76325	0.99024	-0.053026	-0.14005	0.54895	0.93855	0.88862	0.95713
NEIL2	4	0.1226	0.69027	0.9041	0.99563	0.49002	0.99024	-0.053047	-0.13003	0.54895	0.93855	0.89654	0.95964
GPER1	4	0.019725	0.12179	0.5649	0.95129	0.90307	0.99024	-0.053116	-0.14318	0.54889	0.93855	0.88615	0.95684
PLP1	4	0.097901	0.87751	0.95595	0.99738	0.38021	0.99024	-0.053312	-0.20814	0.54879	0.93855	0.83512	0.94122
HPN	4	-0.23982	-1.3801	0.049234	0.36192	0.16755	0.99024	-0.053696	-0.13475	0.54811	0.93829	0.89281	0.95818
TMEM80	4	0.086702	0.6961	0.89154	0.99563	0.48636	0.99024	-0.053736	-0.18783	0.54811	0.93829	0.85101	0.9442
SDHA	4	-0.45667	-2.1355	0.0049704	0.07263	0.032719	0.57297	-0.054118	-0.1055	0.54774	0.938	0.91598	0.96644
CUL7	4	0.14116	1.1069	0.80197	0.98783	0.26833	0.99024	-0.054253	-0.18556	0.54769	0.93799	0.85279	0.94481
ESRRA	4	0.098144	0.33402	0.9572	0.99744	0.73836	0.99024	-0.0544	-0.07986	0.54753	0.93799	0.93635	0.97486
CCDC179	4	0.072675	0.43289	0.81269	0.99167	0.6651	0.99024	-0.054573	-0.1408	0.54727	0.93799	0.88803	0.95698
SUSD1	4	0.056314	0.30293	0.72867	0.9774	0.76195	0.99024	-0.054741	-0.12742	0.54717	0.93799	0.89861	0.96045
TMEM259	4	-0.058368	-0.67165	0.29205	0.81865	0.50181	0.99024	-0.054755	-0.27386	0.54711	0.93799	0.78419	0.93394
SETSIP	4	0.029001	0.11978	0.60409	0.95718	0.90466	0.99024	-0.054826	-0.097234	0.54711	0.93799	0.92254	0.96956
FOXK2	4	0.17403	0.80704	0.62382	0.95718	0.41964	0.99024	-0.054877	-0.11086	0.54711	0.93799	0.91173	0.9653
TNFSF15	4	0.07418	0.35819	0.82195	0.99311	0.7202	0.99024	-0.054997	-0.11415	0.54711	0.93799	0.90912	0.96431
WFDC12	4	0.043791	0.28148	0.66745	0.96652	0.77835	0.99024	-0.055088	-0.15422	0.54706	0.93799	0.87744	0.95422
MSS51	4	0.0065152	0.055398	0.51054	0.93629	0.95582	0.99089	-0.055158	-0.20398	0.54696	0.93799	0.83837	0.94197
OR2T29	4	0.030132	0.1903	0.60854	0.95718	0.84907	0.99024	-0.055241	-0.15115	0.54685	0.93799	0.87986	0.955
ARHGEF6	4	-0.080882	-0.5529	0.23916	0.77194	0.58033	0.99024	-0.055255	-0.16238	0.54685	0.93799	0.871	0.95132
POTEJ	4	-0.10875	-1.1718	0.18208	0.7026	0.24127	0.99024	-0.055286	-0.25514	0.54685	0.93799	0.79862	0.9353
NCR2	4	-0.070079	-0.58763	0.26296	0.79469	0.55678	0.99024	-0.055411	-0.20195	0.54675	0.93799	0.83995	0.9423
SEMA5A	4	0.42552	0.93706	0.022969	0.21722	0.34873	0.99024	-0.055531	-0.053644	0.54659	0.93799	0.95722	0.9842
GPX2	4	0.058814	0.36066	0.7418	0.97819	0.71835	0.99024	-0.055556	-0.14837	0.54659	0.93799	0.88205	0.95596
MAP6	4	0.073469	0.4063	0.81719	0.99206	0.68452	0.99024	-0.055628	-0.13356	0.54649	0.93799	0.89375	0.95825
PREB	4	-0.40041	-1.4407	0.0091561	0.11349	0.14966	0.99024	-0.055644	-0.084969	0.54649	0.93799	0.93229	0.97307
CLPTM1L	4	0.48705	0.5837	0.0088421	0.11111	0.55942	0.99024	-0.055724	-0.030115	0.54638	0.93799	0.97598	0.98976
SQLE	4	0.38139	0.99508	0.047193	0.35398	0.3197	0.99024	-0.055828	-0.063999	0.54623	0.93799	0.94897	0.98103
CASP3	4	0.064164	0.41364	0.76806	0.98196	0.67914	0.99024	-0.055862	-0.15593	0.54617	0.93799	0.87608	0.95378
AREL1	4	0.17417	1.0993	0.62329	0.95718	0.27164	0.99024	-0.055995	-0.15346	0.54612	0.93799	0.87804	0.95433
RC3H1	4	0.015472	0.09817	0.54722	0.94929	0.9218	0.99024	-0.056043	-0.15356	0.54607	0.93799	0.87795	0.95433
VPS26A	4	0.16353	0.89287	0.67881	0.96861	0.37193	0.99024	-0.05611	-0.13328	0.54596	0.93799	0.89397	0.95825
CATSPER3	4	0.012575	0.084412	0.53393	0.94166	0.93273	0.99024	-0.056173	-0.16348	0.54586	0.93799	0.87014	0.95132
FAM25C	4	0.11815	0.59485	0.9278	0.99737	0.55194	0.99024	-0.056192	-0.12086	0.54586	0.93799	0.90381	0.96247
ZNF785	4	-0.014693	-0.087708	0.42699	0.90021	0.93011	0.99024	-0.056198	-0.1468	0.54586	0.93799	0.88329	0.95596
CRAT	4	0.084842	0.45387	0.8816	0.99563	0.64992	0.99024	-0.056267	-0.13105	0.54586	0.93799	0.89574	0.95906
EPM2AIP1	4	0.15933	0.54524	0.7013	0.9718	0.58559	0.99024	-0.056399	-0.083745	0.54581	0.93799	0.93326	0.97339
CLN6	4	0.054356	0.25518	0.71904	0.97593	0.79859	0.99024	-0.056407	-0.11426	0.54581	0.93799	0.90903	0.96431
PTGER4	4	-0.038058	-0.22859	0.34892	0.85566	0.81919	0.99024	-0.056687	-0.14715	0.54544	0.93799	0.88301	0.95596
RHD	4	0.095309	0.84038	0.94192	0.99737	0.40069	0.99024	-0.056751	-0.21805	0.54523	0.93799	0.82739	0.94016
TMEM14C	4	0.1937	0.73483	0.53084	0.94139	0.46244	0.99024	-0.05676	-0.093413	0.54523	0.93799	0.92558	0.97086
BNIP3L	4	-0.018117	-0.15659	0.41354	0.89472	0.87557	0.99024	-0.056782	-0.21382	0.54518	0.93799	0.83069	0.9407
ZNF383	4	-0.074398	-0.67775	0.25276	0.78611	0.49793	0.99024	-0.056787	-0.22498	0.54513	0.93799	0.82199	0.93987
TPM3	4	0.18344	0.96822	0.57804	0.95345	0.33294	0.99024	-0.056813	-0.13017	0.54502	0.93799	0.89644	0.95959
MEGF11	4	-0.047076	-0.29624	0.32324	0.83998	0.76704	0.99024	-0.056843	-0.15503	0.54502	0.93799	0.8768	0.95404
CNPPD1	4	0.15806	0.96337	0.70784	0.97263	0.33536	0.99024	-0.056916	-0.15109	0.54497	0.93799	0.8799	0.955
ITGAV	4	-0.11223	-0.6062	0.17595	0.69527	0.54438	0.99024	-0.056924	-0.13332	0.54497	0.93799	0.89394	0.95825
NAA35	4	-0.18643	-0.84575	0.083294	0.48834	0.39769	0.99024	-0.05708	-0.10845	0.54471	0.93799	0.91364	0.966
HLF	4	0.063727	0.4434	0.76571	0.98196	0.65747	0.99024	-0.057126	-0.17219	0.5446	0.93799	0.86329	0.94855
SUN3	4	-0.032436	-0.1867	0.36582	0.86622	0.85189	0.99024	-0.057143	-0.14239	0.5446	0.93799	0.88678	0.95685
GSS	4	0.047466	0.23068	0.68362	0.96936	0.81756	0.99024	-0.0572	-0.11901	0.54445	0.93799	0.90527	0.96291
MARK4	4	0.013786	0.1098	0.53911	0.94333	0.91257	0.99024	-0.057232	-0.19795	0.54439	0.93799	0.84309	0.94288
PLGRKT	4	0.39298	1.0399	0.040025	0.31862	0.29839	0.99024	-0.057287	-0.067072	0.54439	0.93799	0.94652	0.97953
PIN4	4	0.056844	0.46374	0.73128	0.97817	0.64283	0.99024	-0.057297	-0.20386	0.54439	0.93799	0.83846	0.94198
SSNA1	4	0.22759	0.80356	0.38006	0.87465	0.42165	0.99024	-0.057986	-0.088979	0.54361	0.93789	0.9291	0.97223
FUZ	4	-0.023744	-0.2093	0.39476	0.88474	0.83421	0.99024	-0.058076	-0.22332	0.54361	0.93789	0.82328	0.93987
CLEC7A	4	0.17434	1.2469	0.62261	0.95718	0.21244	0.99024	-0.058619	-0.18307	0.54324	0.93752	0.85474	0.94551
ADGRB3	4	0.19991	1.086	0.49924	0.93056	0.27748	0.99024	-0.058631	-0.13908	0.54324	0.93752	0.88939	0.95741
ESM1	4	0.12718	0.80253	0.88019	0.99563	0.42224	0.99024	-0.058773	-0.16145	0.54309	0.93752	0.87174	0.95132
PCMTD1	4	-0.00027319	-0.0029249	0.48072	0.92258	0.99767	0.99952	-0.058786	-0.27417	0.54309	0.93752	0.78395	0.93394
ABHD17B	4	0.14956	0.74782	0.7554	0.98004	0.45457	0.99024	-0.058875	-0.12829	0.54303	0.93752	0.89792	0.96018
SNX5	4	0.10022	0.51645	0.96924	0.99898	0.60554	0.99024	-0.058981	-0.13267	0.54288	0.93748	0.89445	0.95846
OTP	4	0.21274	0.89185	0.44211	0.90973	0.37248	0.99024	-0.059023	-0.10713	0.54282	0.93747	0.91469	0.96626
LHX3	4	0.2062	1.4014	0.47047	0.91805	0.16108	0.99024	-0.059033	-0.17484	0.54277	0.93747	0.8612	0.94746
GALR1	4	0.31177	0.91885	0.13331	0.6177	0.35817	0.99024	-0.059036	-0.075908	0.54277	0.93747	0.93949	0.97612
GYPE	4	0.021782	0.26786	0.57259	0.95305	0.78881	0.99024	-0.059167	-0.31771	0.54256	0.93747	0.7507	0.93124
TRMT1L	4	-0.067559	-0.50923	0.26819	0.79969	0.61059	0.99024	-0.059249	-0.19159	0.54251	0.93747	0.84806	0.94331
GPD1	4	0.19524	0.97042	0.52326	0.94139	0.33184	0.99024	-0.059448	-0.12843	0.5423	0.93747	0.89781	0.96015
RNF44	4	-0.0069929	-0.067111	0.45519	0.91129	0.94649	0.99024	-0.059785	-0.24995	0.54199	0.93721	0.80262	0.93578
PGM2L1	4	0.2099	0.87989	0.45351	0.9112	0.37892	0.99024	-0.059862	-0.10964	0.54199	0.93721	0.9127	0.96563
BHLHB9	4	0.076006	0.59652	0.83116	0.99325	0.55082	0.99024	-0.059988	-0.20371	0.54199	0.93721	0.83858	0.94198
FAM160A2	4	0.16013	0.901	0.69748	0.97131	0.36759	0.99024	-0.060024	-0.14708	0.54199	0.93721	0.88307	0.95596
FLT4	4	0.15121	0.59418	0.74551	0.97864	0.55239	0.99024	-0.060096	-0.1028	0.54178	0.93721	0.91812	0.9674
KRT39	4	0.24967	0.88625	0.29577	0.8219	0.37548	0.99024	-0.060097	-0.093385	0.54178	0.93721	0.9256	0.97086
CRB2	4	0.096769	0.86105	0.94925	0.99737	0.38921	0.99024	-0.060151	-0.23275	0.54178	0.93721	0.81596	0.93934
GNG7	4	0.1007	0.74162	0.97237	0.9992	0.45832	0.99024	-0.060164	-0.19315	0.54178	0.93721	0.84684	0.9433
TMEM265	4	-0.023602	-0.15054	0.39533	0.88474	0.88034	0.99024	-0.060265	-0.16743	0.54157	0.93721	0.86703	0.94988
CAPN13	4	0.098378	0.84416	0.95877	0.99777	0.39858	0.99024	-0.060272	-0.22561	0.54157	0.93721	0.82151	0.93987
PIGV	4	-0.15128	-1.279	0.11819	0.58598	0.20088	0.99024	-0.060335	-0.22217	0.54157	0.93721	0.82418	0.93987
ZNF285	4	0.0083969	0.081573	0.51813	0.94021	0.93499	0.99024	-0.060365	-0.25625	0.54152	0.93721	0.79776	0.93515
PHGDH	4	0.17739	0.90758	0.60849	0.95718	0.3641	0.99024	-0.060427	-0.13449	0.54141	0.93721	0.89301	0.95824
C1orf229	4	0.090371	0.48228	0.91132	0.99629	0.62961	0.99024	-0.060444	-0.14025	0.54141	0.93721	0.88846	0.95706
CD164L2	4	0.2183	1.237	0.41862	0.89756	0.21609	0.99024	-0.060712	-0.15002	0.54115	0.93721	0.88074	0.95543
SOX5	4	0.080331	0.60899	0.85607	0.9952	0.54253	0.99024	-0.060758	-0.19965	0.5411	0.93721	0.84175	0.94287
PRM3	4	0.22037	1.1797	0.40925	0.89129	0.2381	0.99024	-0.060759	-0.14184	0.5411	0.93721	0.88721	0.95685
EYA1	4	0.098154	1.1447	0.95731	0.99744	0.25235	0.99024	-0.060859	-0.30961	0.5411	0.93721	0.75686	0.93124
AP5M1	4	0.1208	0.71534	0.91419	0.99658	0.4744	0.99024	-0.060889	-0.15618	0.54105	0.93721	0.87589	0.95374
HES3	4	0.25696	0.89826	0.2718	0.80241	0.36905	0.99024	-0.06096	-0.092837	0.54105	0.93721	0.92603	0.97094
IFI6	4	0.038475	0.32811	0.64448	0.96273	0.74283	0.99024	-0.060972	-0.22596	0.54105	0.93721	0.82123	0.93987
FAM26F	4	0.28225	0.79519	0.19798	0.72435	0.4265	0.99024	-0.061048	-0.074944	0.54094	0.93721	0.94026	0.97623
ZSCAN29	4	0.1447	1.2251	0.78036	0.98397	0.22054	0.99024	-0.061132	-0.22499	0.54089	0.93721	0.82199	0.93987
PRPF18	4	-0.15328	-0.93274	0.11605	0.58063	0.35095	0.99024	-0.061155	-0.15964	0.54084	0.93721	0.87316	0.9522
ARL10	4	0.013885	0.11856	0.53969	0.94391	0.90562	0.99024	-0.061245	-0.227	0.54078	0.93721	0.82042	0.93987
RNF40	4	-0.48399	-2.5573	0.0034531	0.053922	0.010548	0.25232	-0.061344	-0.13879	0.54073	0.93721	0.88962	0.95749
OR4N4	4	-0.40088	-1.8904	0.0090514	0.113	0.058698	0.87307	-0.061454	-0.12356	0.54073	0.93721	0.90167	0.96196
GPR52	4	0.004299	0.036284	0.49966	0.93071	0.97106	0.99228	-0.061518	-0.22505	0.54068	0.93721	0.82194	0.93987
PKN1	4	0.074526	0.52199	0.82368	0.99311	0.60168	0.99024	-0.061573	-0.18769	0.54063	0.93721	0.85112	0.9442
PI16	4	0.2906	0.94396	0.17778	0.69772	0.34519	0.99024	-0.06164	-0.087229	0.54052	0.93721	0.93049	0.97257
SP140L	4	0.32263	0.79497	0.11531	0.57828	0.42663	0.99024	-0.061934	-0.066747	0.54037	0.93721	0.94678	0.97969
IER5	4	0.41437	0.73543	0.027573	0.24905	0.46208	0.99024	-0.061992	-0.049201	0.54037	0.93721	0.96076	0.9855
NPB	4	-0.021565	-0.22697	0.40224	0.88663	0.82045	0.99024	-0.062112	-0.28437	0.54021	0.93721	0.77613	0.93389
CENPH	4	-0.30887	-1.8779	0.023492	0.22053	0.060394	0.89068	-0.062252	-0.16353	0.54021	0.93721	0.8701	0.95132
CACNA1G	4	0.02316	0.1702	0.57861	0.95345	0.86485	0.99024	-0.06228	-0.19854	0.54016	0.93721	0.84262	0.94288
ZNF165	4	-0.30484	-1.5383	0.024591	0.2296	0.12398	0.99024	-0.06235	-0.1358	0.54	0.93721	0.89198	0.95773
AXL	4	0.095045	0.58516	0.94067	0.99737	0.55844	0.99024	-0.062413	-0.16721	0.53989	0.93721	0.8672	0.94993
XKRY	4	0.34924	1.112	0.077434	0.46865	0.26613	0.99024	-0.06245	-0.086319	0.53989	0.93721	0.93121	0.97296
KLHL2	4	0.1025	0.97714	0.98279	0.99968	0.3285	0.99024	-0.06266	-0.26073	0.53948	0.93721	0.7943	0.93467
OPA1	4	-0.88448	-4.3084	0.00020928	0.0074766	1.6442e-05	0.0027566	-0.062708	-0.13328	0.53948	0.93721	0.89397	0.95825
IQSEC3	4	0.074066	0.7152	0.82138	0.99311	0.47449	0.99024	-0.062756	-0.2643	0.53932	0.93721	0.79155	0.93467
PMF1-BGLAP	4	-0.67236	-2.7363	0.00062784	0.014944	0.0062136	0.17666	-0.062837	-0.11051	0.53921	0.93721	0.91201	0.96541
MPZL3	4	0.22157	0.82448	0.40365	0.88709	0.40967	0.99024	-0.062933	-0.10254	0.53911	0.93721	0.91833	0.96748
BAZ2B	4	-0.090823	-0.65402	0.21655	0.74725	0.5131	0.99024	-0.063072	-0.19798	0.539	0.93721	0.84306	0.94288
ZSCAN12	4	0.25268	0.9175	0.2852	0.81164	0.35888	0.99024	-0.063167	-0.10011	0.5388	0.93721	0.92026	0.96839
PRKCD	4	0.00014223	0.00075676	0.48292	0.92344	0.9994	0.99997	-0.063214	-0.14506	0.53874	0.93721	0.88466	0.95667
GALM	4	0.094153	0.46405	0.9357	0.99737	0.64261	0.99024	-0.063417	-0.13625	0.53859	0.93721	0.89163	0.95767
IL7R	4	0.15212	0.78127	0.74075	0.97819	0.43464	0.99024	-0.063446	-0.14173	0.53859	0.93721	0.8873	0.95689
SSU72	4	-1.5769	-2.4774	5.232e-05	0.0055866	0.013235	0.29634	-0.06347	-0.045809	0.53859	0.93721	0.96346	0.98654
APEH	4	0.092645	0.62858	0.92618	0.99737	0.52962	0.99024	-0.063519	-0.18754	0.53853	0.93721	0.85124	0.9442
CASC10	4	0.048672	0.19943	0.68953	0.9709	0.84192	0.99024	-0.063573	-0.1111	0.53838	0.93721	0.91154	0.9653
YIPF4	4	0.21455	0.85899	0.43374	0.90348	0.39035	0.99024	-0.063737	-0.11127	0.53827	0.93721	0.9114	0.9653
ZSCAN25	4	-0.070403	-0.7089	0.26181	0.79347	0.47839	0.99024	-0.063791	-0.28017	0.53817	0.93721	0.77935	0.93394
LOR	4	0.17305	0.85652	0.62821	0.95718	0.39171	0.99024	-0.063856	-0.13742	0.53812	0.93721	0.8907	0.95757
DOCK1	4	0.055541	0.36217	0.72448	0.97627	0.71723	0.99024	-0.063876	-0.18062	0.53812	0.93721	0.85667	0.94633
NUDC	4	-0.25493	-0.95381	0.042223	0.3302	0.34018	0.99024	-0.064017	-0.101	0.53806	0.93721	0.91955	0.96812
CCSAP	4	0.28309	0.94545	0.19552	0.72199	0.34443	0.99024	-0.064217	-0.093546	0.53775	0.93721	0.92547	0.97086
CACNG5	4	0.13463	0.64491	0.83833	0.99423	0.51899	0.99024	-0.064268	-0.13366	0.5377	0.93721	0.89367	0.95825
MROH1	4	0.27298	0.90666	0.22409	0.7572	0.36459	0.99024	-0.064322	-0.093376	0.53759	0.93721	0.9256	0.97086
GIPC1	4	0.12659	0.61693	0.88364	0.99563	0.53728	0.99024	-0.064693	-0.13595	0.53723	0.93721	0.89186	0.95773
TSPAN18	4	0.15033	1.1558	0.75174	0.97958	0.24775	0.99024	-0.064918	-0.21673	0.53686	0.93699	0.82842	0.94016
SLC22A1	4	0.10227	0.59045	0.98143	0.99968	0.55489	0.99024	-0.064954	-0.16286	0.53686	0.93699	0.87063	0.95132
FGF21	4	0.074942	0.5707	0.82588	0.99311	0.5682	0.99024	-0.065012	-0.2155	0.53676	0.93699	0.82938	0.94027
GCLM	4	0.3213	0.88957	0.11762	0.58511	0.3737	0.99024	-0.06507	-0.078961	0.5367	0.93699	0.93706	0.97486
NCAPD2	4	-0.5784	-2.6111	0.0017266	0.033777	0.0090257	0.22375	-0.065133	-0.12738	0.5366	0.93699	0.89864	0.96045
DUOX2	4	0.14137	0.87761	0.80061	0.98783	0.38016	0.99024	-0.065268	-0.1765	0.5366	0.93699	0.8599	0.94727
SFTPA2	4	0.11741	0.507	0.93162	0.99737	0.61215	0.99024	-0.065484	-0.12278	0.53634	0.93693	0.90228	0.96204
MIEF2	4	0.029216	0.25912	0.60477	0.95718	0.79554	0.99024	-0.06564	-0.25374	0.53623	0.93684	0.79969	0.93534
HSPBAP1	4	0.22858	0.86363	0.3754	0.87071	0.38779	0.99024	-0.065912	-0.10818	0.53592	0.93672	0.91385	0.96613
ARPC5L	4	0.33214	0.6917	0.10046	0.54289	0.48912	0.99024	-0.066016	-0.060066	0.53576	0.93661	0.9521	0.98241
TTC33	4	0.20653	1.073	0.46858	0.91706	0.28327	0.99024	-0.066029	-0.14961	0.53571	0.93661	0.88108	0.95548
CLEC2D	4	0.053294	0.38531	0.71255	0.97308	0.70001	0.99024	-0.066205	-0.2081	0.53566	0.9366	0.83515	0.94122
PRR18	4	0.15757	0.80064	0.71056	0.97292	0.42334	0.99024	-0.066371	-0.14698	0.5356	0.9366	0.88315	0.95596
ATP6V1A	4	-0.87796	-3.6572	0.00020928	0.0074766	0.00025496	0.018048	-0.066415	-0.12149	0.5356	0.9366	0.9033	0.96215
NLGN2	4	0.25715	0.74311	0.27123	0.80189	0.45741	0.99024	-0.066513	-0.083268	0.53539	0.9364	0.93364	0.97351
TMEM97	4	-0.090653	-0.45163	0.21697	0.74815	0.65154	0.99024	-0.06652	-0.14255	0.53539	0.9364	0.88665	0.95684
DERA	4	0.38463	0.84481	0.044996	0.34373	0.39822	0.99024	-0.066551	-0.063868	0.53539	0.9364	0.94908	0.98105
RESP18	4	0.1956	0.93065	0.52137	0.94116	0.35204	0.99024	-0.066577	-0.1379	0.53539	0.9364	0.89032	0.95757
SLC25A27	4	0.28482	1.1122	0.19086	0.71496	0.26605	0.99024	-0.06663	-0.11378	0.53534	0.9364	0.90941	0.96436
ADAT2	4	-0.53906	-2.6711	0.0021975	0.039548	0.0075609	0.20155	-0.066699	-0.14277	0.53524	0.9364	0.88647	0.95684
LOC400927-CSNK1E	4	0.15827	1.2444	0.70706	0.97251	0.21336	0.99024	-0.066785	-0.22927	0.53519	0.9364	0.81866	0.93934
CLGN	4	0.056103	0.31927	0.72778	0.9774	0.74952	0.99024	-0.066856	-0.16482	0.53503	0.9364	0.86909	0.95093
ABL1	4	-0.019115	-0.12619	0.4103	0.89215	0.89958	0.99024	-0.067036	-0.19258	0.53487	0.9364	0.84729	0.9433
GLTPD2	4	0.19877	1.1985	0.50568	0.93427	0.23071	0.99024	-0.06704	-0.17608	0.53487	0.9364	0.86023	0.9473
GS1-259H13.2	4	-0.13864	-1.1409	0.13467	0.62054	0.25392	0.99024	-0.067156	-0.23753	0.53482	0.9364	0.81225	0.93861
MLIP	4	0.2307	0.97655	0.36671	0.86649	0.32879	0.99024	-0.067296	-0.12403	0.53482	0.9364	0.90129	0.9619
SNX14	4	-0.0083873	-0.055957	0.45069	0.9112	0.95538	0.99089	-0.067421	-0.19482	0.53466	0.9364	0.84553	0.94328
GJA4	4	0.24897	0.83113	0.29828	0.82327	0.4059	0.99024	-0.067461	-0.098098	0.53461	0.9364	0.92185	0.96906
NLRP7	4	0.11879	0.7183	0.92434	0.99737	0.47257	0.99024	-0.067477	-0.17746	0.53461	0.9364	0.85915	0.94719
DEFB136	4	0.11477	0.93899	0.94553	0.99737	0.34774	0.99024	-0.067767	-0.24126	0.53424	0.9364	0.80935	0.9386
MGAT1	4	0.0075548	0.083195	0.51389	0.93694	0.9337	0.99024	-0.067776	-0.32576	0.53424	0.9364	0.7446	0.93124
AMN1	4	0.24033	1.0492	0.328	0.84125	0.29411	0.99024	-0.067783	-0.12911	0.53419	0.9364	0.89727	0.95999
ANO7	4	0.40235	0.80406	0.034008	0.28889	0.42136	0.99024	-0.067895	-0.059806	0.53414	0.9364	0.95231	0.98243
UGT1A4	4	0.17439	0.91569	0.62256	0.95718	0.35983	0.99024	-0.068051	-0.15562	0.53393	0.93632	0.87633	0.95378
EFNA2	4	0.19252	0.77709	0.53607	0.94166	0.4371	0.99024	-0.068068	-0.11971	0.53388	0.93632	0.90472	0.96271
CRTC3	4	0.1854	0.71313	0.56867	0.95193	0.47577	0.99024	-0.068169	-0.11421	0.53372	0.93631	0.90907	0.96431
UPK3BL	4	-0.039721	-0.34827	0.34411	0.85427	0.72764	0.99024	-0.068238	-0.26003	0.53367	0.93631	0.79484	0.93467
KIAA1429	4	-0.48168	-1.978	0.0036101	0.05587	0.047934	0.7603	-0.068571	-0.12169	0.53335	0.93609	0.90315	0.96215
GLB1L	4	0.12346	0.61026	0.89965	0.99563	0.54169	0.99024	-0.068576	-0.14718	0.53335	0.93609	0.88299	0.95596
CRYBG3	4	0.27926	1.1913	0.20583	0.73439	0.23355	0.99024	-0.068589	-0.12762	0.53335	0.93609	0.89845	0.96039
VASH2	4	0.27293	1.0598	0.2243	0.75742	0.28922	0.99024	-0.068623	-0.11657	0.5333	0.93609	0.9072	0.9636
SERPINB13	4	0.023395	0.15299	0.57971	0.95345	0.87841	0.99024	-0.068977	-0.1947	0.53294	0.93596	0.84563	0.94328
PAPPA	4	0.03163	0.17554	0.61492	0.95718	0.86066	0.99024	-0.06909	-0.16561	0.53267	0.93575	0.86846	0.95063
BMP6	4	0.24104	0.73177	0.32554	0.84033	0.46431	0.99024	-0.06922	-0.090592	0.53252	0.93556	0.92782	0.9719
CBLC	4	0.13432	0.87535	0.83995	0.99436	0.38138	0.99024	-0.069343	-0.19709	0.53241	0.93555	0.84376	0.94308
UNC50	4	-0.21359	-1.3988	0.064197	0.42006	0.16186	0.99024	-0.069463	-0.19642	0.53226	0.93553	0.84428	0.94314
ARAF	4	0.18845	0.7417	0.55575	0.95061	0.45827	0.99024	-0.069593	-0.11926	0.53215	0.93544	0.90507	0.96285
SNRPD3	4	-0.9077	-2.8175	0.00020928	0.0074766	0.0048405	0.1457	-0.069687	-0.097182	0.5321	0.93544	0.92258	0.96956
SLC8B1	4	0.08011	0.47989	0.8545	0.99464	0.6313	0.99024	-0.069829	-0.18113	0.53205	0.93544	0.85626	0.9462
BRK1	4	-0.41987	-2.3079	0.0074295	0.097461	0.021005	0.41668	-0.069971	-0.16695	0.53194	0.93544	0.86741	0.95004
TMF1	4	0.053641	0.30754	0.71428	0.97335	0.75843	0.99024	-0.070128	-0.17524	0.53168	0.93544	0.86089	0.9473
KCNK18	4	0.14733	0.86712	0.7667	0.98196	0.38588	0.99024	-0.070301	-0.17986	0.53147	0.93544	0.85726	0.94665
ASGR2	4	0.14476	0.64523	0.78004	0.98397	0.51878	0.99024	-0.070364	-0.13606	0.53142	0.93544	0.89178	0.95773
NEUROD4	4	0.19798	1.0473	0.50929	0.93597	0.29497	0.99024	-0.070497	-0.16232	0.53131	0.93544	0.87105	0.95132
SLC4A11	4	-0.0092871	-0.10922	0.44718	0.9112	0.91303	0.99024	-0.07062	-0.36281	0.53116	0.93544	0.71675	0.93124
PSTPIP1	4	0.10898	0.63871	0.98017	0.99968	0.52301	0.99024	-0.070702	-0.18067	0.53116	0.93544	0.85663	0.94633
PPM1J	4	-0.011431	-0.10334	0.43928	0.90807	0.9177	0.99024	-0.070958	-0.27972	0.53079	0.93544	0.77969	0.93394
BATF3	4	0.28635	1.1357	0.1871	0.71012	0.25608	0.99024	-0.071081	-0.12307	0.53074	0.93544	0.90205	0.96204
POM121L2	4	0.10355	0.57587	0.98859	0.99968	0.5647	0.99024	-0.071136	-0.17227	0.53063	0.93544	0.86322	0.94855
NPIPA8	4	-0.20054	-1.1668	0.072935	0.45304	0.24331	0.99024	-0.071175	-0.17815	0.53058	0.93544	0.85861	0.94716
SYNE3	4	-0.05163	-0.28109	0.31036	0.83163	0.77864	0.99024	-0.071468	-0.16659	0.53032	0.93544	0.86769	0.95005
ZNF48	4	0.085103	0.60651	0.88306	0.99563	0.54418	0.99024	-0.071652	-0.22225	0.53011	0.93538	0.82412	0.93987
CLK3	4	0.11259	0.41925	0.95783	0.99744	0.67504	0.99024	-0.071688	-0.11539	0.53006	0.93537	0.90813	0.96404
EAPP	4	-0.24838	-1.1323	0.045414	0.34513	0.25753	0.99024	-0.071699	-0.14152	0.53006	0.93537	0.88746	0.9569
SMIM5	4	-0.082928	-0.55987	0.2345	0.76807	0.57557	0.99024	-0.071868	-0.20994	0.53001	0.93537	0.83371	0.94122
C12orf40	4	0.1384	0.64173	0.81667	0.99193	0.52105	0.99024	-0.072028	-0.14409	0.5299	0.93535	0.88543	0.95684
PPFIBP1	4	0.10833	0.67473	0.98373	0.99968	0.49985	0.99024	-0.072075	-0.19424	0.5299	0.93535	0.84599	0.94328
ZASP	4	-0.097983	-0.68083	0.20206	0.7284	0.49598	0.99024	-0.072082	-0.21122	0.5299	0.93535	0.83272	0.94122
STAR	4	0.13028	0.73756	0.86214	0.99563	0.46078	0.99024	-0.072361	-0.17781	0.52969	0.93535	0.85887	0.94716
C20orf27	4	-0.01291	-0.066482	0.43332	0.90348	0.94699	0.99024	-0.072424	-0.16177	0.52969	0.93535	0.87149	0.95132
C8orf46	4	-0.036846	-0.26326	0.35295	0.85783	0.79235	0.99024	-0.072559	-0.22315	0.52953	0.93531	0.82342	0.93987
ROCK1	4	0.1625	0.99845	0.68456	0.96958	0.31806	0.99024	-0.072637	-0.19429	0.52938	0.93521	0.84595	0.94328
TFG	4	0.15019	0.55966	0.75237	0.97958	0.57571	0.99024	-0.07285	-0.11815	0.52912	0.9351	0.90595	0.96298
TECTB	4	0.25311	1.0535	0.28426	0.81129	0.29209	0.99024	-0.072951	-0.13193	0.52906	0.9351	0.89504	0.95859
C8orf44	4	0.07396	0.32254	0.8208	0.99311	0.74704	0.99024	-0.07298	-0.13661	0.52896	0.9351	0.89134	0.95757
PARD3B	4	0.10489	0.57733	0.99608	0.99968	0.56372	0.99024	-0.073063	-0.17441	0.52885	0.93506	0.86155	0.94762
SLC30A6	4	0.069414	0.64766	0.7949	0.98783	0.51721	0.99024	-0.073121	-0.2978	0.5288	0.93505	0.76586	0.93238
PIP	4	0.11186	1.1552	0.96191	0.99783	0.24801	0.99024	-0.073194	-0.33009	0.5288	0.93505	0.74133	0.93124
NCALD	4	0.099192	0.55765	0.96306	0.99783	0.57708	0.99024	-0.073369	-0.17964	0.52875	0.93505	0.85744	0.94667
PARP2	4	0.13613	0.8182	0.83027	0.99312	0.41324	0.99024	-0.07344	-0.19247	0.5287	0.93505	0.84738	0.9433
GPX3	4	-0.041617	-0.23185	0.33841	0.85005	0.81666	0.99024	-0.073474	-0.17604	0.52865	0.93505	0.86027	0.9473
LOX	4	0.14917	0.87179	0.75765	0.98081	0.38332	0.99024	-0.073841	-0.18779	0.52817	0.93464	0.85104	0.9442
FAM124B	4	0.29164	0.91926	0.17496	0.69306	0.35796	0.99024	-0.073874	-0.10208	0.52817	0.93464	0.9187	0.96776
FAM180A	4	0.15525	0.59703	0.72254	0.97625	0.55048	0.99024	-0.073975	-0.12371	0.52812	0.93464	0.90155	0.96194
SGPP2	4	0.10327	0.69599	0.98718	0.99968	0.48644	0.99024	-0.07411	-0.21677	0.52791	0.93464	0.82839	0.94016
KLHL41	4	-0.14791	-1.4916	0.12217	0.59219	0.1358	0.99024	-0.074383	-0.32605	0.52781	0.93459	0.74439	0.93124
CCND3	4	-0.084289	-0.55849	0.23068	0.76433	0.57651	0.99024	-0.074391	-0.21508	0.52781	0.93459	0.8297	0.94039
LIN54	4	0.079877	0.44245	0.85272	0.99439	0.65816	0.99024	-0.074404	-0.17894	0.52781	0.93459	0.85798	0.94694
C16orf58	4	0.31325	1.0496	0.13101	0.61163	0.29389	0.99024	-0.074518	-0.10888	0.52781	0.93459	0.9133	0.96587
VRK1	4	-0.02441	-0.19901	0.39209	0.8831	0.84226	0.99024	-0.074591	-0.26528	0.52781	0.93459	0.79079	0.93467
OR4X2	4	-0.036204	-0.29083	0.35499	0.85997	0.77118	0.99024	-0.074653	-0.26098	0.52776	0.93459	0.79411	0.93467
OR5H1	4	-0.12053	-0.82828	0.16041	0.67111	0.40751	0.99024	-0.07519	-0.22429	0.52734	0.93445	0.82253	0.93987
KIR3DL2	4	-0.67691	-2.4689	0.00062784	0.014944	0.013552	0.30154	-0.075205	-0.12026	0.52729	0.93445	0.90428	0.9626
TEX15	4	0.05977	0.60999	0.74593	0.97882	0.54187	0.99024	-0.075534	-0.33648	0.52708	0.93425	0.73651	0.93124
ILKAP	4	-0.029316	-0.32042	0.37577	0.87076	0.74865	0.99024	-0.075631	-0.36064	0.52697	0.93424	0.71837	0.93124
GLRX5	4	-0.71382	-3.2668	0.00047088	0.012363	0.0010878	0.050218	-0.075725	-0.15361	0.52676	0.93413	0.87792	0.95433
OLFM4	4	0.12917	0.65632	0.86868	0.99563	0.51162	0.99024	-0.075851	-0.168	0.52666	0.93413	0.86658	0.94967
R3HDM2	4	0.089782	0.38623	0.90786	0.99599	0.69933	0.99024	-0.075873	-0.14053	0.52666	0.93413	0.88824	0.95698
ASRGL1	4	0.16031	0.86263	0.69659	0.97131	0.38834	0.99024	-0.075991	-0.17742	0.5266	0.93413	0.85918	0.94719
MDGA1	4	0.25757	1.1379	0.26997	0.80074	0.25514	0.99024	-0.076156	-0.1472	0.5265	0.93413	0.88298	0.95596
NR4A2	4	0.14888	1.1387	0.75943	0.98081	0.25483	0.99024	-0.076188	-0.25383	0.52645	0.93413	0.79963	0.93534
ASB9	4	0.043461	0.3519	0.66599	0.96623	0.72491	0.99024	-0.076284	-0.26918	0.52629	0.93413	0.78779	0.93455
STK35	4	0.0081176	0.038005	0.51651	0.93858	0.96968	0.99227	-0.076335	-0.15445	0.52619	0.93406	0.87726	0.95419
RNASEH2B	4	-0.13991	-0.60647	0.13326	0.6177	0.5442	0.99024	-0.076371	-0.14346	0.52613	0.93405	0.88592	0.95684
TRNP1	4	0.07703	0.69378	0.83634	0.99422	0.48782	0.99024	-0.07638	-0.30033	0.52613	0.93405	0.76393	0.93199
CD1B	4	0.009427	0.062792	0.522	0.94139	0.94993	0.99024	-0.076415	-0.22075	0.52608	0.93405	0.82528	0.93987
TNNI3K	4	0.18946	1.1236	0.55114	0.9499	0.26117	0.99024	-0.076482	-0.19738	0.52592	0.93394	0.84353	0.94308
GRIN1	4	-0.032946	-0.2218	0.36431	0.8654	0.82447	0.99024	-0.076568	-0.22294	0.52592	0.93394	0.82358	0.93987
ISL1	4	-0.0070772	-0.049002	0.45493	0.91129	0.96092	0.99106	-0.076598	-0.22828	0.52587	0.93394	0.81943	0.93934
SLC1A7	4	0.065641	0.62295	0.77481	0.98397	0.53332	0.99024	-0.076645	-0.3155	0.52582	0.93394	0.75238	0.93124
OR6B1	4	-0.0035993	-0.025085	0.46759	0.91699	0.97999	0.99504	-0.076982	-0.23231	0.52551	0.93394	0.8163	0.93934
TRIP13	4	-0.085583	-0.91333	0.2278	0.76248	0.36107	0.99024	-0.076998	-0.35788	0.52551	0.93394	0.72043	0.93124
DAZ3	4	0.24642	0.9231	0.30806	0.83154	0.35595	0.99024	-0.077006	-0.12581	0.52551	0.93394	0.89988	0.96121
ZNF835	4	0.16671	1.197	0.66175	0.96555	0.2313	0.99024	-0.077049	-0.24015	0.52545	0.93394	0.81021	0.93861
CYP4V2	4	0.060738	0.40301	0.7509	0.97954	0.68694	0.99024	-0.077342	-0.22321	0.52504	0.93392	0.82337	0.93987
CRISP3	4	0.31399	0.8337	0.12986	0.60923	0.40445	0.99024	-0.077413	-0.09025	0.52498	0.93392	0.92809	0.97203
NDOR1	4	-1.2635	-4.8383	0.00010464	0.0055866	1.3094e-06	0.00043906	-0.077482	-0.13463	0.52488	0.93382	0.8929	0.95818
LGALSL	4	0.030581	0.17475	0.61063	0.95718	0.86128	0.99024	-0.077582	-0.19122	0.52472	0.9338	0.84836	0.94331
RCOR2	4	0.21069	0.91567	0.45069	0.9112	0.35984	0.99024	-0.077662	-0.14688	0.52462	0.9337	0.88323	0.95596
HAPLN2	4	0.031282	0.27564	0.61361	0.95718	0.78282	0.99024	-0.077724	-0.29899	0.52446	0.93359	0.76495	0.93231
POLDIP2	4	-0.21867	-1.3671	0.06043	0.40808	0.1716	0.99024	-0.077781	-0.21083	0.52441	0.93359	0.83302	0.94122
AMN	4	0.0074215	0.042777	0.51347	0.93694	0.96588	0.99164	-0.07785	-0.19483	0.52441	0.93359	0.84553	0.94328
ZBBX	4	0.20694	0.57698	0.46748	0.91697	0.56395	0.99024	-0.077938	-0.094536	0.52436	0.93359	0.92468	0.97072
NLRP6	4	0.1972	0.85786	0.51305	0.93694	0.39097	0.99024	-0.078047	-0.1473	0.52436	0.93359	0.8829	0.95596
ANAPC15	4	-0.37346	-1.383	0.012243	0.13813	0.16667	0.99024	-0.078119	-0.12034	0.52409	0.93359	0.90422	0.9626
GC	4	-0.035341	-0.30482	0.35672	0.86045	0.76051	0.99024	-0.078232	-0.29479	0.52404	0.93359	0.76815	0.93244
KDELR1	4	-0.18108	-1.1023	0.088421	0.50614	0.27032	0.99024	-0.078281	-0.2063	0.52394	0.93359	0.83656	0.9414
CSNK1G2	4	-0.0008765	-0.0073756	0.47847	0.9221	0.99412	0.9987	-0.078349	-0.28441	0.52383	0.93352	0.7761	0.93389
ATP6V1F	4	-0.33885	-1.2282	0.017789	0.18172	0.21939	0.99024	-0.078395	-0.11831	0.52373	0.93351	0.90582	0.96295
ESRRG	4	0.23949	0.65714	0.33129	0.84325	0.51109	0.99024	-0.078479	-0.09449	0.52367	0.9335	0.92472	0.97072
PPIL2	4	-0.90782	-2.3842	0.00020928	0.0074766	0.017114	0.36104	-0.078623	-0.091904	0.52347	0.93348	0.92677	0.97149
NLRP5	4	0.31591	0.78457	0.1263	0.60125	0.43271	0.99024	-0.078642	-0.085063	0.52347	0.93348	0.93221	0.97307
RIPK1	4	0.19222	1.529	0.53717	0.94225	0.12626	0.99024	-0.078787	-0.27343	0.52331	0.93348	0.78452	0.93406
LENG1	4	-0.11362	-0.81022	0.17313	0.68909	0.41781	0.99024	-0.078929	-0.2446	0.52326	0.93348	0.80677	0.938
GABRQ	4	0.32954	0.95648	0.10438	0.55202	0.33883	0.99024	-0.079028	-0.10005	0.5232	0.93348	0.92031	0.96839
NEDD8-MDP1	4	-0.052352	-0.2694	0.30853	0.8316	0.78762	0.99024	-0.079218	-0.17546	0.52299	0.93348	0.86072	0.9473
C8orf33	4	0.066104	0.23949	0.7778	0.98397	0.81073	0.99024	-0.079232	-0.12337	0.52289	0.93341	0.90182	0.96202
MTPAP	4	-0.25704	-0.94664	0.041072	0.32411	0.34382	0.99024	-0.07936	-0.12537	0.52268	0.93338	0.90023	0.96145
MSI2	4	0.1678	1.3083	0.65641	0.96555	0.19076	0.99024	-0.079428	-0.27008	0.52263	0.93338	0.7871	0.93455
CTNNB1	4	0.018346	0.16291	0.5591	0.95088	0.87059	0.99024	-0.079456	-0.30683	0.52258	0.93337	0.75897	0.93124
HIP1	4	0.033628	0.19268	0.62366	0.95718	0.84721	0.99024	-0.079479	-0.19709	0.52258	0.93337	0.84376	0.94308
AS3MT	4	0.14132	0.88286	0.80076	0.98783	0.37731	0.99024	-0.079739	-0.21619	0.52242	0.93335	0.82884	0.94016
OPCML	4	0.24091	0.96767	0.3258	0.84033	0.33321	0.99024	-0.080012	-0.13993	0.52221	0.93307	0.88872	0.95713
EXOSC7	4	-1.2189	-4.4144	0.00010464	0.0055866	1.0127e-05	0.0020163	-0.080015	-0.12906	0.52221	0.93307	0.89731	0.95999
DLGAP3	4	0.18067	0.73265	0.59148	0.95705	0.46377	0.99024	-0.080029	-0.14089	0.52216	0.93307	0.88796	0.95698
TNN	4	0.14867	0.80426	0.76042	0.98081	0.42124	0.99024	-0.080302	-0.18919	0.52184	0.93307	0.84995	0.94393
TOR1B	4	0.16004	0.74396	0.6978	0.97131	0.4569	0.99024	-0.080343	-0.16246	0.52184	0.93307	0.87094	0.95132
CXXC5	4	0.17528	0.82436	0.61864	0.95718	0.40974	0.99024	-0.080482	-0.16482	0.52179	0.93307	0.86908	0.95093
ZNF354B	4	0.20945	0.96439	0.45644	0.91129	0.33485	0.99024	-0.080624	-0.16134	0.52174	0.93307	0.87183	0.95132
SPRY3	4	0.061397	0.37382	0.75394	0.97976	0.70854	0.99024	-0.080645	-0.21345	0.52174	0.93307	0.83097	0.94076
LY6G5C	4	0.15601	0.71316	0.71846	0.97556	0.47574	0.99024	-0.080666	-0.15987	0.52174	0.93307	0.87298	0.95214
CPAMD8	4	0.063142	0.49926	0.76189	0.98081	0.61759	0.99024	-0.080666	-0.27768	0.52174	0.93307	0.78126	0.93394
LRPAP1	4	0.11775	0.66892	0.92958	0.99737	0.50355	0.99024	-0.080807	-0.19923	0.52163	0.93307	0.84208	0.94287
APOBEC3D	4	0.28468	0.87435	0.19134	0.71538	0.38193	0.99024	-0.08097	-0.10734	0.52158	0.93307	0.91452	0.96625
DHRS11	4	0.25853	0.73246	0.26699	0.79875	0.46389	0.99024	-0.080991	-0.099562	0.52158	0.93307	0.92069	0.96869
IKZF4	4	0.1089	0.53908	0.98064	0.99968	0.58983	0.99024	-0.080998	-0.17449	0.52158	0.93307	0.86148	0.94762
TXNRD3NB	4	-0.0049743	-0.044968	0.46199	0.91262	0.96413	0.99146	-0.081008	-0.31924	0.52158	0.93307	0.74954	0.93124
IFNA14	4	0.0974	0.80598	0.95296	0.99737	0.42026	0.99024	-0.081231	-0.29187	0.52137	0.93307	0.77038	0.93276
TMEM105	4	0.00038214	0.0030206	0.48386	0.92344	0.99759	0.99952	-0.081444	-0.27938	0.52132	0.93307	0.77995	0.93394
HRH3	4	0.1159	0.51482	0.93967	0.99737	0.60668	0.99024	-0.08157	-0.15683	0.52116	0.93307	0.87538	0.95353
ZNF420	4	0.060295	0.28015	0.74881	0.97915	0.77936	0.99024	-0.081753	-0.1634	0.52101	0.93307	0.87021	0.95132
POMT2	4	-0.013742	-0.092233	0.43023	0.90186	0.92651	0.99024	-0.081912	-0.23567	0.5209	0.93307	0.81369	0.9387
IL17RA	4	0.061589	0.28494	0.75446	0.97976	0.77569	0.99024	-0.081914	-0.16339	0.5209	0.93307	0.87022	0.95132
HABP2	4	0.11655	0.71195	0.93633	0.99737	0.4765	0.99024	-0.081956	-0.21717	0.5208	0.93307	0.82807	0.94016
RSBN1	4	0.1046	0.56563	0.99445	0.99968	0.57165	0.99024	-0.082381	-0.19357	0.52033	0.93307	0.84652	0.9433
MCTP2	4	0.013083	0.075409	0.53566	0.94166	0.93989	0.99024	-0.082386	-0.20724	0.52033	0.93307	0.83582	0.9414
CAPG	4	0.23322	0.76875	0.35567	0.86001	0.44204	0.99024	-0.08243	-0.11737	0.52033	0.93307	0.90656	0.96305
MSH4	4	0.048373	0.44249	0.68801	0.97057	0.65813	0.99024	-0.082554	-0.32969	0.52027	0.93307	0.74164	0.93124
IMMP1L	4	0.18423	1.2064	0.57474	0.95345	0.22766	0.99024	-0.082739	-0.23624	0.52027	0.93307	0.81325	0.9387
OTOL1	4	0.045607	0.62825	0.6754	0.96861	0.52984	0.99024	-0.082835	-0.49828	0.52012	0.93307	0.61829	0.93124
RAB39A	4	0.15341	1.144	0.734	0.97819	0.25264	0.99024	-0.082955	-0.26999	0.52001	0.93307	0.78717	0.93455
CYP2A7	4	0.016853	0.14293	0.55324	0.9499	0.88635	0.99024	-0.083042	-0.30682	0.51986	0.93307	0.75898	0.93124
HDLBP	4	-0.16244	-1.1787	0.10658	0.55839	0.23851	0.99024	-0.083126	-0.26232	0.51986	0.93307	0.79307	0.93467
TMEM225	4	0.15708	0.79723	0.71297	0.97308	0.42532	0.99024	-0.083281	-0.18408	0.5197	0.93307	0.85395	0.9453
PROK1	4	0.12162	0.89615	0.9087	0.99599	0.37017	0.99024	-0.083283	-0.26763	0.5197	0.93307	0.78899	0.93467
NDUFAF5	4	-0.19328	-1.5313	0.077696	0.46905	0.12571	0.99024	-0.08343	-0.28635	0.51959	0.93307	0.77461	0.93389
ATP7A	4	0.18965	1.1933	0.55004	0.9499	0.23275	0.99024	-0.083446	-0.22898	0.51959	0.93307	0.81889	0.93934
SEMA3A	4	0.22029	1.3367	0.40983	0.89204	0.18131	0.99024	-0.08346	-0.22083	0.51959	0.93307	0.82522	0.93987
SOWAHB	4	0.047234	0.24786	0.68257	0.96861	0.80424	0.99024	-0.083655	-0.19055	0.51938	0.93307	0.84887	0.94332
ZNF594	4	0.11632	0.47062	0.93742	0.99737	0.63791	0.99024	-0.083951	-0.14598	0.51897	0.93307	0.88394	0.95622
CDC42EP4	4	0.29873	0.98947	0.15874	0.6674	0.32243	0.99024	-0.084004	-0.12161	0.51897	0.93307	0.90321	0.96215
DCHS2	4	0.12708	0.59992	0.88076	0.99563	0.54856	0.99024	-0.084058	-0.173	0.51891	0.93307	0.86265	0.94823
MARVELD2	4	0.085757	0.569	0.88667	0.99563	0.56936	0.99024	-0.084171	-0.24133	0.51886	0.93307	0.8093	0.9386
ZIC1	4	0.17798	1.1613	0.60498	0.95718	0.24551	0.99024	-0.084187	-0.23949	0.51886	0.93307	0.81073	0.93861
TSPAN13	4	-0.10037	-0.83707	0.19725	0.72311	0.40255	0.99024	-0.084778	-0.30711	0.51844	0.93307	0.75876	0.93124
TH	4	0.088985	0.55707	0.90415	0.99563	0.57748	0.99024	-0.084788	-0.22959	0.51844	0.93307	0.81841	0.93934
TMEM251	4	0.17587	1.3648	0.61592	0.95718	0.17232	0.99024	-0.084793	-0.28667	0.51844	0.93307	0.77437	0.93389
GJA3	4	0.050863	0.36321	0.70062	0.9717	0.71645	0.99024	-0.08506	-0.26382	0.51813	0.93307	0.79192	0.93467
MAB21L3	4	0.15099	0.67343	0.74698	0.97882	0.50067	0.99024	-0.085068	-0.16416	0.51813	0.93307	0.8696	0.95128
IL12RB1	4	0.0010912	0.0074717	0.48653	0.92472	0.99404	0.9987	-0.085261	-0.25365	0.51808	0.93307	0.79977	0.93534
PHACTR1	4	0.10417	0.4924	0.9922	0.99968	0.62243	0.99024	-0.08527	-0.17343	0.51808	0.93307	0.86231	0.94808
PFDN4	4	-0.049346	-0.46091	0.31643	0.83543	0.64486	0.99024	-0.085715	-0.34709	0.51761	0.93307	0.72853	0.93124
PROS1	4	0.020161	0.093184	0.56653	0.95129	0.92576	0.99024	-0.086295	-0.17265	0.51698	0.93307	0.86293	0.94848
BEX1	4	0.271	1.0082	0.23079	0.76433	0.31335	0.99024	-0.08662	-0.14074	0.51682	0.93307	0.88808	0.95698
RDH5	4	-0.0061458	-0.044854	0.45812	0.91151	0.96422	0.99146	-0.086689	-0.27384	0.51672	0.93307	0.78421	0.93394
RHOXF2	4	0.13315	0.71475	0.84654	0.99438	0.47476	0.99024	-0.086741	-0.20267	0.51666	0.93307	0.8394	0.94223
ZFP82	4	-0.041261	-0.26643	0.3394	0.85096	0.7899	0.99024	-0.08699	-0.2432	0.5164	0.93307	0.80785	0.93841
SPRR2F	4	0.084053	0.40538	0.87773	0.99563	0.6852	0.99024	-0.087377	-0.18267	0.51604	0.93307	0.85506	0.9457
PSMC3	4	-0.92147	-3.7852	0.00020928	0.0074766	0.00015358	0.012386	-0.087405	-0.16138	0.51598	0.93307	0.87179	0.95132
ATP6AP1	4	-0.4969	-2.3122	0.0030869	0.049873	0.020769	0.41306	-0.08745	-0.17838	0.51593	0.93307	0.85843	0.94716
MBD2	4	0.34177	1.3054	0.087218	0.50135	0.19175	0.99024	-0.087519	-0.14593	0.51593	0.93307	0.88398	0.95622
CCNK	4	-0.16863	-0.81167	0.10035	0.54289	0.41698	0.99024	-0.08777	-0.17584	0.51572	0.93307	0.86042	0.9473
SYNGR2	4	-0.16727	-0.9158	0.10197	0.54647	0.35977	0.99024	-0.087801	-0.20702	0.51572	0.93307	0.83599	0.9414
DRD5	4	0.13627	0.7774	0.82959	0.99311	0.43692	0.99024	-0.087992	-0.21856	0.51557	0.93307	0.82699	0.94016
DLGAP2	4	0.23633	0.89753	0.34375	0.85427	0.36943	0.99024	-0.088081	-0.14577	0.51546	0.93307	0.8841	0.9563
WDR53	4	0.010666	0.073037	0.52676	0.94139	0.94178	0.99024	-0.088147	-0.26124	0.51536	0.93307	0.79391	0.93467
MS4A2	4	0.1591	1.0896	0.70266	0.97235	0.2759	0.99024	-0.088334	-0.26379	0.51515	0.93307	0.79194	0.93467
STAMBPL1	4	0.15967	0.78048	0.69973	0.97167	0.43511	0.99024	-0.088336	-0.18731	0.51515	0.93307	0.85141	0.94426
HRASLS	4	0.19971	0.73657	0.50039	0.9312	0.46138	0.99024	-0.088347	-0.14157	0.51509	0.93307	0.88742	0.9569
SLC2A4	4	0.21634	0.83711	0.42673	0.90021	0.40253	0.99024	-0.088378	-0.14912	0.51504	0.93307	0.88146	0.95556
PCDHB5	4	0.17199	1.0236	0.63418	0.96016	0.30602	0.99024	-0.088632	-0.22866	0.51489	0.93307	0.81913	0.93934
DERL2	4	-0.17941	-1.1544	0.089834	0.5104	0.24832	0.99024	-0.088637	-0.24718	0.51489	0.93307	0.80477	0.93694
CRACR2A	4	0.41017	0.72963	0.029404	0.26075	0.46562	0.99024	-0.088704	-0.069083	0.51489	0.93307	0.94492	0.97867
CFH	4	0.11039	0.67877	0.97044	0.9992	0.49728	0.99024	-0.088709	-0.23775	0.51489	0.93307	0.81207	0.93861
LRFN1	4	0.091128	0.55192	0.91603	0.99682	0.58101	0.99024	-0.088742	-0.23345	0.51489	0.93307	0.81541	0.93919
PRRC2B	4	0.15327	0.83029	0.73453	0.97819	0.40638	0.99024	-0.08887	-0.20988	0.51478	0.93307	0.83376	0.94122
INO80C	4	-0.1902	-1.1912	0.079789	0.47719	0.23358	0.99024	-0.089	-0.24153	0.51473	0.93307	0.80914	0.9386
HMMR	4	0.18865	0.84002	0.5546	0.95043	0.4009	0.99024	-0.089031	-0.17127	0.51473	0.93307	0.86401	0.94911
TSR1	4	-0.44642	-2.4604	0.0053367	0.07578	0.01388	0.30598	-0.089104	-0.21567	0.51462	0.93307	0.82925	0.94023
CCDC57	4	0.12528	0.62285	0.89117	0.99563	0.53338	0.99024	-0.089205	-0.19262	0.51447	0.93307	0.84725	0.9433
PLEKHG6	4	0.1163	0.53278	0.93753	0.99737	0.59418	0.99024	-0.089271	-0.1778	0.51441	0.93307	0.85888	0.94716
ZNF174	4	0.17807	1.0771	0.60467	0.95718	0.28143	0.99024	-0.089347	-0.23469	0.51431	0.93307	0.81445	0.93893
LSM2	4	-1.1824	-2.952	0.00010464	0.0055866	0.0031575	0.10875	-0.089379	-0.10093	0.51431	0.93307	0.91961	0.96812
DEFB126	4	0.23819	0.6723	0.33684	0.849	0.50139	0.99024	-0.089535	-0.11017	0.5141	0.93307	0.91228	0.96547
SOX9	4	0.12078	0.71797	0.9143	0.99658	0.47278	0.99024	-0.089546	-0.23109	0.514	0.93307	0.81725	0.93934
PSG1	4	0.2395	0.77367	0.33129	0.84325	0.43913	0.99024	-0.089748	-0.12591	0.51358	0.93307	0.8998	0.96121
USP17L3	4	-0.42695	-2.2532	0.0069586	0.093072	0.024247	0.45899	-0.089915	-0.206	0.51342	0.93307	0.83679	0.9414
LECT2	4	0.16049	1.0614	0.69539	0.97131	0.28851	0.99024	-0.090062	-0.25918	0.51326	0.93304	0.7955	0.9347
ERBB2IP	4	0.28129	0.89015	0.20013	0.72632	0.37339	0.99024	-0.090187	-0.12487	0.51321	0.93304	0.90062	0.9616
ZNRF3	4	-0.034052	-0.25147	0.36112	0.86391	0.80145	0.99024	-0.090255	-0.28713	0.51311	0.93304	0.77401	0.93389
HOXA3	4	-0.079905	-0.82732	0.24109	0.77436	0.40806	0.99024	-0.09028	-0.40442	0.51311	0.93304	0.6859	0.93124
ADM5	4	0.26274	1.3685	0.25464	0.78754	0.17115	0.99024	-0.090326	-0.2036	0.51305	0.93304	0.83867	0.94198
TMTC1	4	0.0053204	0.053132	0.50479	0.93362	0.95763	0.99089	-0.090482	-0.39142	0.5129	0.93304	0.69549	0.93124
GJB6	4	0.21515	1.1867	0.43091	0.90188	0.23534	0.99024	-0.090592	-0.21668	0.5129	0.93304	0.82846	0.94016
RALA	4	0.011431	0.055518	0.52933	0.94139	0.95573	0.99089	-0.090612	-0.1885	0.51284	0.93304	0.85049	0.944
SNRPF	4	-1.1064	-2.3794	0.00010464	0.0055866	0.017342	0.36384	-0.090619	-0.086064	0.51284	0.93304	0.93142	0.97301
PPIC	4	-0.030191	-0.24462	0.37304	0.87027	0.80675	0.99024	-0.090733	-0.31555	0.51284	0.93304	0.75235	0.93124
RNF175	4	0.12814	0.90599	0.87495	0.99563	0.36494	0.99024	-0.090821	-0.27974	0.51279	0.93304	0.77967	0.93394
MYO16	4	0.22695	0.93476	0.38278	0.87609	0.34991	0.99024	-0.090835	-0.16318	0.51279	0.93304	0.87038	0.95132
STC2	4	0.211	0.89425	0.44969	0.9112	0.37119	0.99024	-0.090842	-0.16782	0.51279	0.93304	0.86673	0.94976
COG3	4	-0.5237	-2.4539	0.0025637	0.044104	0.014133	0.3112	-0.091115	-0.18569	0.51258	0.93304	0.85269	0.94478
TMEM106A	4	0.19696	0.76619	0.51426	0.93694	0.44356	0.99024	-0.091122	-0.15434	0.51253	0.93304	0.87735	0.95421
EDAR	4	0.18047	1.3747	0.59227	0.95705	0.16924	0.99024	-0.091155	-0.30255	0.51253	0.93304	0.76223	0.93165
REP15	4	-0.018611	-0.090178	0.41181	0.89418	0.92815	0.99024	-0.091177	-0.1911	0.51248	0.93304	0.84845	0.94331
SLC6A12	4	0.23537	1.0482	0.34688	0.85532	0.29453	0.99024	-0.091261	-0.17747	0.51243	0.93304	0.85914	0.94719
DSN1	4	-0.085587	-0.42151	0.2278	0.76248	0.67338	0.99024	-0.091566	-0.19234	0.51232	0.93304	0.84748	0.9433
SGCG	4	-0.013547	-0.12748	0.43075	0.90188	0.89856	0.99024	-0.091602	-0.37684	0.51232	0.93304	0.70629	0.93124
PPP4C	4	-1.3506	-3.9595	0.00010464	0.0055866	7.5119e-05	0.0075734	-0.091749	-0.12276	0.51206	0.93304	0.90229	0.96204
TXNIP	4	0.14194	0.80076	0.79726	0.98783	0.42327	0.99024	-0.091773	-0.2255	0.51206	0.93304	0.82159	0.93987
BCL2L10	4	0.16851	0.90908	0.6528	0.96492	0.36331	0.99024	-0.091877	-0.21604	0.51201	0.93304	0.82896	0.94016
ZGRF1	4	0.13328	0.55939	0.84565	0.99438	0.57589	0.99024	-0.091926	-0.16721	0.51196	0.93304	0.86721	0.94993
GNAQ	4	0.15693	0.80817	0.71386	0.97325	0.41899	0.99024	-0.092093	-0.20669	0.51185	0.93304	0.83625	0.9414
GPR3	4	0.1766	0.76416	0.6122	0.95718	0.44477	0.99024	-0.092141	-0.17403	0.5118	0.93304	0.86184	0.94787
OR52D1	4	0.080172	0.63598	0.85497	0.99483	0.52479	0.99024	-0.092338	-0.31927	0.51159	0.93304	0.74953	0.93124
PNPLA8	4	0.10542	0.51975	0.99859	0.99974	0.60324	0.99024	-0.092416	-0.19783	0.51143	0.93304	0.84318	0.94288
DTX3L	4	0.095299	0.48303	0.94192	0.99737	0.62908	0.99024	-0.092418	-0.20293	0.51143	0.93304	0.83919	0.94216
OR4C3	4	-0.12747	-1.3652	0.14964	0.65186	0.17218	0.99024	-0.092484	-0.43002	0.51143	0.93304	0.66718	0.93124
TRPV2	4	0.030419	0.21673	0.60979	0.95718	0.82842	0.99024	-0.092732	-0.28787	0.51138	0.93304	0.77344	0.93386
ATP5G1	4	-0.026216	-0.094687	0.38675	0.8793	0.92456	0.99024	-0.092873	-0.14336	0.51122	0.93304	0.886	0.95684
FZD5	4	0.1338	0.60324	0.84283	0.99438	0.54635	0.99024	-0.092897	-0.18202	0.51122	0.93304	0.85557	0.94587
MTBP	4	-0.94944	-2.7129	0.00020928	0.0074766	0.0066693	0.18609	-0.093325	-0.1197	0.51091	0.93304	0.90472	0.96271
TUSC2	4	0.15792	0.56919	0.70842	0.97263	0.56923	0.99024	-0.093416	-0.14526	0.5107	0.93304	0.88451	0.95659
FAXC	4	0.11202	0.75994	0.96123	0.99783	0.44729	0.99024	-0.093455	-0.2755	0.51059	0.93304	0.78293	0.93394
DOK2	4	0.016338	0.13815	0.55041	0.9499	0.89012	0.99024	-0.093645	-0.34286	0.51028	0.93304	0.7317	0.93124
SAFB2	4	-0.11578	-0.81446	0.1691	0.68542	0.41538	0.99024	-0.09416	-0.2883	0.5095	0.93222	0.77312	0.93364
RNF149	4	0.24316	0.65335	0.31806	0.83675	0.51353	0.99024	-0.094388	-0.11019	0.50918	0.93174	0.91226	0.96547
RHBDL2	4	0.14884	0.5782	0.75948	0.98081	0.56313	0.99024	-0.09448	-0.15827	0.50913	0.93174	0.87424	0.95297
TP53AIP1	4	0.24177	1.1944	0.32276	0.83946	0.23234	0.99024	-0.094484	-0.20322	0.50908	0.93174	0.83896	0.94207
RPL27	4	-1.0552	-3.6074	0.00010464	0.0055866	0.00030931	0.020671	-0.09489	-0.1478	0.50866	0.93123	0.8825	0.95596
SSX7	4	0.16277	0.84975	0.68262	0.96861	0.39546	0.99024	-0.094921	-0.21552	0.50866	0.93123	0.82936	0.94027
ATP13A2	4	0.15431	1.4092	0.72835	0.9774	0.15877	0.99024	-0.094926	-0.37858	0.50866	0.93123	0.705	0.93124
UBXN2B	4	0.005667	0.029165	0.50683	0.93459	0.97673	0.994	-0.094927	-0.21111	0.50866	0.93123	0.8328	0.94122
NMS	4	0.1512	0.91969	0.74557	0.97864	0.35774	0.99024	-0.094982	-0.25185	0.50866	0.93123	0.80116	0.93537
ZNF582	4	0.1343	0.76947	0.84016	0.99436	0.44162	0.99024	-0.095028	-0.23688	0.50861	0.93123	0.81275	0.93861
GPC5	4	0.086844	0.77945	0.89248	0.99563	0.43572	0.99024	-0.095087	-0.36963	0.50855	0.93123	0.71166	0.93124
CASKIN1	4	-0.0023947	-0.026241	0.4723	0.91925	0.97907	0.99468	-0.095186	-0.45435	0.5084	0.93123	0.64958	0.93124
RABAC1	4	0.2938	1.0185	0.16968	0.68562	0.30843	0.99024	-0.095193	-0.14352	0.5084	0.93123	0.88588	0.95684
PRAMEF9	4	0.030501	0.16509	0.61016	0.95718	0.86887	0.99024	-0.095321	-0.22176	0.50824	0.93123	0.8245	0.93987
ZNF480	4	0.09535	0.43063	0.94213	0.99737	0.66674	0.99024	-0.095448	-0.18552	0.50819	0.93123	0.85282	0.94481
TCTA	4	0.13585	0.46565	0.83189	0.99356	0.64147	0.99024	-0.095479	-0.14111	0.50808	0.93123	0.88779	0.95698
DNM1	4	0.10337	0.91417	0.9875	0.99968	0.36063	0.99024	-0.095553	-0.36852	0.50803	0.93123	0.71249	0.93124
SLC5A6	4	0.10819	0.71508	0.98441	0.99968	0.47456	0.99024	-0.095732	-0.27565	0.50798	0.93123	0.78281	0.93394
CBL	4	0.29509	1.0404	0.16711	0.6819	0.29814	0.99024	-0.095781	-0.14661	0.50793	0.93123	0.88344	0.95602
OR1A1	4	0.10843	0.92088	0.9831	0.99968	0.35711	0.99024	-0.09587	-0.35425	0.50782	0.93123	0.72315	0.93124
CRH	4	0.30284	0.97961	0.15047	0.65283	0.32728	0.99024	-0.095871	-0.13509	0.50782	0.93123	0.89254	0.95806
ATP6V0A1	4	0.21654	0.82565	0.42573	0.90021	0.409	0.99024	-0.096101	-0.15945	0.50761	0.93109	0.87332	0.95225
ZNF345	4	0.29903	1.1697	0.15816	0.66601	0.24212	0.99024	-0.096104	-0.16378	0.50761	0.93109	0.8699	0.95132
TBC1D8	4	0.16292	0.91203	0.68173	0.96861	0.36175	0.99024	-0.096202	-0.23434	0.50751	0.93109	0.81472	0.93897
LRBA	4	0.13289	0.8466	0.84801	0.99438	0.39722	0.99024	-0.096237	-0.26731	0.50751	0.93109	0.78923	0.93467
OVOL2	4	0.12872	0.7077	0.87082	0.99563	0.47913	0.99024	-0.096328	-0.23016	0.50746	0.93109	0.81797	0.93934
KCNJ9	4	0.26238	0.95687	0.25553	0.78835	0.33863	0.99024	-0.096406	-0.15299	0.5074	0.93109	0.87841	0.95449
TRIM49D2	4	-0.39359	-1.9881	0.0099409	0.1201	0.046796	0.74977	-0.096443	-0.20881	0.50735	0.93109	0.83459	0.94122
PCDHA2	4	-0.071742	-0.54191	0.25857	0.79089	0.58788	0.99024	-0.09659	-0.3184	0.5073	0.93109	0.75018	0.93124
POU5F2	4	0.10906	0.83098	0.97991	0.99968	0.40599	0.99024	-0.096771	-0.31959	0.50714	0.93109	0.74928	0.93124
LRRC15	4	-0.11716	-0.87779	0.16617	0.68022	0.38006	0.99024	-0.096784	-0.3146	0.50714	0.93109	0.75306	0.93124
CBX5	4	0.20951	0.85843	0.45597	0.91129	0.39066	0.99024	-0.096877	-0.17317	0.50714	0.93109	0.86251	0.94819
KRTAP4-3	4	0.12344	0.81051	0.89996	0.99563	0.41765	0.99024	-0.097076	-0.27739	0.50688	0.93109	0.78148	0.93394
HDGFRP2	4	0.13084	0.59319	0.85931	0.99563	0.55306	0.99024	-0.097249	-0.19085	0.50683	0.93109	0.84864	0.94331
PBX2	4	-0.079009	-0.82134	0.24251	0.77599	0.41145	0.99024	-0.097254	-0.43956	0.50683	0.93109	0.66026	0.93124
PIK3R1	4	0.33247	1.2272	0.099984	0.54241	0.21976	0.99024	-0.097261	-0.15693	0.50683	0.93109	0.8753	0.95353
SKA3	4	-0.015062	-0.058413	0.42557	0.90021	0.95342	0.99089	-0.097275	-0.16266	0.50683	0.93109	0.87079	0.95132
TCP11L2	4	0.0976	0.68158	0.95406	0.99738	0.49551	0.99024	-0.097322	-0.29505	0.50678	0.93109	0.76796	0.93244
EMILIN1	4	0.19663	1.1957	0.51625	0.93828	0.2318	0.99024	-0.097329	-0.25803	0.50678	0.93109	0.79639	0.93486
CD4	4	0.16244	0.61941	0.68487	0.96958	0.53565	0.99024	-0.097398	-0.16137	0.50678	0.93109	0.87181	0.95132
CSTF2T	4	0.23486	1.0813	0.34882	0.85566	0.27955	0.99024	-0.097451	-0.19541	0.50678	0.93109	0.84507	0.94325
NAP1L2	4	0.27259	1.225	0.22534	0.75881	0.22059	0.99024	-0.097869	-0.19256	0.5063	0.93102	0.8473	0.9433
TACC1	4	-0.026335	-0.23626	0.38618	0.8789	0.81323	0.99024	-0.097918	-0.38161	0.5063	0.93102	0.70275	0.93124
PSAPL1	4	0.017667	0.10137	0.55664	0.95076	0.91926	0.99024	-0.097935	-0.24244	0.5063	0.93102	0.80844	0.9386
SIRT6	4	-0.077951	-0.62593	0.24549	0.77876	0.53136	0.99024	-0.097986	-0.34203	0.50625	0.93102	0.73233	0.93124
TEX10	4	-0.77376	-3.5797	0.00041856	0.012363	0.00034403	0.022365	-0.098036	-0.20221	0.5062	0.93102	0.83975	0.9423
TRIM49	4	-0.11292	-0.59188	0.17449	0.69234	0.55393	0.99024	-0.098316	-0.22313	0.5061	0.93102	0.82343	0.93987
NUMA1	4	-0.09136	-0.58361	0.21546	0.74547	0.55949	0.99024	-0.09865	-0.27196	0.50594	0.93097	0.78565	0.93419
TRIM58	4	0.40887	0.7658	0.030032	0.26367	0.44379	0.99024	-0.098662	-0.082452	0.50594	0.93097	0.93429	0.97363
GDF15	4	-0.015519	-0.10912	0.42364	0.89908	0.91311	0.99024	-0.098671	-0.30035	0.50583	0.93096	0.76391	0.93199
RNF157	4	-0.15253	-0.94525	0.11694	0.5837	0.34453	0.99024	-0.098779	-0.2663	0.50552	0.93096	0.79001	0.93467
SMCO4	4	-0.020193	-0.15507	0.40632	0.88918	0.87676	0.99024	-0.099188	-0.33208	0.50526	0.93096	0.73983	0.93124
KRTAP5-6	4	-0.34104	-1.9261	0.017423	0.17967	0.054092	0.82583	-0.099193	-0.24154	0.50526	0.93096	0.80914	0.9386
KCNH4	4	0.25024	0.90783	0.29331	0.81959	0.36397	0.99024	-0.099264	-0.1568	0.50515	0.93096	0.8754	0.95353
TNNT1	4	0.16194	0.98403	0.68817	0.97057	0.3251	0.99024	-0.099324	-0.26269	0.50505	0.93096	0.79279	0.93467
RNF7	4	0.64674	0.60498	0.00073249	0.01737	0.54519	0.99024	-0.099381	-0.041563	0.505	0.93096	0.96685	0.98744
SRPK2	4	0.12053	0.6028	0.91592	0.99682	0.54664	0.99024	-0.099443	-0.21491	0.505	0.93096	0.82984	0.94039
S100A2	4	0.18888	0.93102	0.55376	0.95	0.35185	0.99024	-0.099514	-0.21318	0.50484	0.93096	0.83119	0.94076
GABRA2	4	-0.058551	-0.3553	0.29179	0.81849	0.72237	0.99024	-0.099583	-0.2604	0.50479	0.93096	0.79456	0.93467
EFR3A	4	0.16684	0.80296	0.66107	0.96555	0.422	0.99024	-0.099699	-0.20916	0.50479	0.93096	0.83433	0.94122
HARS	4	-1.3071	-4.0207	0.00010464	0.0055866	5.8032e-05	0.0064113	-0.099743	-0.13914	0.50468	0.93096	0.88934	0.95741
ESX1	4	0.33175	1.0172	0.10077	0.5433	0.30905	0.99024	-0.10002	-0.13402	0.50447	0.93096	0.89339	0.95825
PTBP1	4	-0.41337	-1.9365	0.008005	0.1031	0.05281	0.81268	-0.10005	-0.20605	0.50447	0.93096	0.83675	0.9414
RP2	4	-0.082813	-0.62489	0.23481	0.76836	0.53204	0.99024	-0.10029	-0.32921	0.50416	0.93096	0.742	0.93124
TRIM10	4	0.15864	0.76034	0.70517	0.97251	0.44705	0.99024	-0.1003	-0.20918	0.50416	0.93096	0.83431	0.94122
SIDT1	4	-0.084617	-0.51153	0.22979	0.76276	0.60898	0.99024	-0.10039	-0.26295	0.50385	0.93096	0.79259	0.93467
HBA2	4	-0.012734	-0.064481	0.43384	0.90348	0.94859	0.99024	-0.1005	-0.22079	0.50385	0.93096	0.82526	0.93987
SGSM3	4	0.13424	0.831	0.84042	0.99438	0.40598	0.99024	-0.10055	-0.27012	0.50374	0.93096	0.78707	0.93455
SAMD14	4	-0.022226	-0.16171	0.40051	0.88663	0.87154	0.99024	-0.1006	-0.32047	0.50364	0.93096	0.74861	0.93124
C9orf66	4	0.2823	0.99726	0.19782	0.72419	0.31864	0.99024	-0.1007	-0.15569	0.50353	0.93096	0.87628	0.95378
ZNF610	4	0.20225	1.1258	0.48836	0.92588	0.26025	0.99024	-0.10075	-0.24428	0.50348	0.93096	0.80702	0.93806
TAAR9	4	0.08384	0.77894	0.87642	0.99563	0.43601	0.99024	-0.10099	-0.40925	0.50337	0.93096	0.68236	0.93124
NDP	4	0.18908	1.1865	0.55256	0.9499	0.23541	0.99024	-0.10105	-0.27663	0.50327	0.93096	0.78206	0.93394
NBPF15	4	-1.0516	-2.0184	0.00010464	0.0055866	0.043554	0.71089	-0.1012	-0.08584	0.50317	0.93096	0.93159	0.97303
ECSCR	4	0.13206	0.89624	0.85214	0.99438	0.37013	0.99024	-0.10126	-0.29943	0.50311	0.93096	0.76461	0.93219
E2F3	4	0.030945	0.21642	0.61204	0.95718	0.82866	0.99024	-0.10132	-0.30796	0.50306	0.93096	0.75811	0.93124
ZNF300	4	0.13634	1.6652	0.82944	0.99311	0.095877	0.99024	-0.10135	-0.53998	0.50306	0.93096	0.58921	0.93124
DCN	4	0.15806	0.99904	0.70784	0.97263	0.31777	0.99024	-0.10135	-0.27768	0.50306	0.93096	0.78126	0.93394
ATP6V1E1	4	-0.87553	-2.0529	0.00020928	0.0074766	0.040084	0.67203	-0.10135	-0.10685	0.50306	0.93096	0.91491	0.96626
PKD1L1	4	0.28606	0.7555	0.18788	0.71109	0.44995	0.99024	-0.10138	-0.1175	0.50296	0.93096	0.90646	0.96305
CCDC171	4	0.16536	0.67777	0.66865	0.96652	0.49792	0.99024	-0.10138	-0.18102	0.50296	0.93096	0.85635	0.9462
TXK	4	0.2962	0.72338	0.16429	0.67643	0.46945	0.99024	-0.1014	-0.10778	0.50296	0.93096	0.91417	0.96613
LDB3	4	0.11322	1.1717	0.95432	0.99738	0.2413	0.99024	-0.10153	-0.45791	0.50275	0.93096	0.64702	0.93124
INSR	4	-0.077697	-0.57207	0.24591	0.77899	0.56728	0.99024	-0.10153	-0.324	0.50275	0.93096	0.74594	0.93124
SULF2	4	0.05555	0.43967	0.72448	0.97627	0.66018	0.99024	-0.10171	-0.35016	0.50254	0.93096	0.72622	0.93124
ATP8B2	4	0.044725	0.27176	0.672	0.96805	0.78581	0.99024	-0.10212	-0.26918	0.50217	0.93096	0.78779	0.93455
DFFB	4	0.16363	0.93939	0.67812	0.96861	0.34753	0.99024	-0.1022	-0.25549	0.50217	0.93096	0.79835	0.9353
DSC2	4	0.1738	1.1074	0.62481	0.95718	0.26812	0.99024	-0.10226	-0.28269	0.50201	0.93096	0.77741	0.93394
RTP2	4	0.20831	0.97819	0.46079	0.91259	0.32798	0.99024	-0.10235	-0.20811	0.50186	0.93096	0.83514	0.94122
DDX54	4	-0.72755	-2.8049	0.00047088	0.012363	0.0050335	0.14916	-0.1024	-0.1629	0.5017	0.93096	0.8706	0.95132
S1PR2	4	0.28321	1.2589	0.19552	0.72199	0.20808	0.99024	-0.10263	-0.19888	0.5016	0.93096	0.84235	0.94288
GPR4	4	-0.1245	-0.90342	0.15435	0.65951	0.3663	0.99024	-0.10266	-0.32283	0.5016	0.93096	0.74682	0.93124
PUM2	4	0.060023	0.39855	0.74729	0.97903	0.69023	0.99024	-0.10296	-0.29738	0.50128	0.93096	0.76617	0.93238
GPX6	4	0.17165	0.92257	0.63632	0.96165	0.35623	0.99024	-0.10298	-0.24142	0.50128	0.93096	0.80923	0.9386
TAAR2	4	0.10322	0.65416	0.98682	0.99968	0.51301	0.99024	-0.10301	-0.28184	0.50128	0.93096	0.77806	0.93394
ETHE1	4	0.19464	0.82018	0.52587	0.94139	0.41211	0.99024	-0.10303	-0.18869	0.50128	0.93096	0.85033	0.94398
TMIE	4	0.19476	0.85331	0.5253	0.94139	0.39349	0.99024	-0.10308	-0.19691	0.50128	0.93096	0.8439	0.94308
CCDC67	4	0.21307	0.77291	0.4409	0.9093	0.43958	0.99024	-0.10318	-0.16225	0.50112	0.93096	0.87111	0.95132
LGALS9B	4	0.15017	0.59908	0.75252	0.97958	0.54912	0.99024	-0.10322	-0.1771	0.50102	0.93096	0.85943	0.94727
KIAA1033	4	-0.094053	-1.0476	0.20965	0.73871	0.29484	0.99024	-0.10323	-0.49921	0.50102	0.93096	0.61763	0.93124
JAKMIP1	4	0.12712	0.54605	0.8805	0.99563	0.58503	0.99024	-0.10332	-0.19247	0.50097	0.93096	0.84737	0.9433
SSX1	4	0.2151	0.85578	0.43112	0.90203	0.39212	0.99024	-0.1035	-0.17877	0.50086	0.93096	0.85812	0.94701
RPLP1	4	-0.28012	-1.1667	0.032753	0.28072	0.24335	0.99024	-0.10357	-0.18445	0.50076	0.93096	0.85366	0.9453
MSANTD2	4	0.15357	0.67972	0.73264	0.97819	0.49668	0.99024	-0.10366	-0.19868	0.50076	0.93096	0.84251	0.94288
B4GALNT3	4	-0.052982	-0.3109	0.30628	0.82965	0.75588	0.99024	-0.1037	-0.2649	0.50076	0.93096	0.79109	0.93467
TAOK3	4	0.082332	0.67309	0.8682	0.99563	0.50089	0.99024	-0.10382	-0.36953	0.5006	0.93096	0.71173	0.93124
FBXO36	4	0.1729	0.94835	0.62868	0.95718	0.34295	0.99024	-0.10407	-0.2489	0.50024	0.93096	0.80344	0.93635
PRSS57	4	0.033906	0.20427	0.62486	0.95718	0.83815	0.99024	-0.10408	-0.27215	0.50013	0.93096	0.78551	0.93419
ASB2	4	0.033522	0.44884	0.62314	0.95718	0.65355	0.99024	-0.10417	-0.60708	0.49997	0.93096	0.5438	0.93124
HIST4H4	4	-0.063036	-0.33648	0.28012	0.80867	0.73651	0.99024	-0.10442	-0.23963	0.49966	0.93096	0.81061	0.93861
PYDC2	4	0.070096	0.34108	0.7982	0.98783	0.73304	0.99024	-0.10458	-0.21996	0.4995	0.93096	0.8259	0.93994
TCTE1	4	0.011674	0.10997	0.53053	0.94139	0.91243	0.99024	-0.1048	-0.43047	0.4995	0.93096	0.66685	0.93124
RSC1A1	4	0.090871	0.34754	0.91456	0.99675	0.72818	0.99024	-0.10481	-0.17337	0.4995	0.93096	0.86236	0.94808
PPP2R5B	4	0.24148	1.0154	0.32386	0.83998	0.30993	0.99024	-0.10507	-0.1917	0.49893	0.93096	0.84798	0.94331
PKIA	4	0.20496	0.92454	0.47564	0.92043	0.3552	0.99024	-0.10509	-0.20601	0.49893	0.93096	0.83678	0.9414
TAPBP	4	0.16521	1.0012	0.66897	0.96652	0.31672	0.99024	-0.10537	-0.27815	0.4984	0.93064	0.7809	0.93394
MYO15A	4	-0.064434	-0.35946	0.27651	0.80668	0.71925	0.99024	-0.10545	-0.2531	0.49825	0.93043	0.80019	0.93537
NELL1	4	0.27501	1.3289	0.21818	0.74987	0.18389	0.99024	-0.10556	-0.22247	0.49825	0.93043	0.82395	0.93987
ADIPOR2	4	0.28783	0.99194	0.18427	0.70695	0.32123	0.99024	-0.10567	-0.15897	0.49814	0.93043	0.87369	0.95254
VDR	4	0.17458	0.62125	0.62172	0.95718	0.53443	0.99024	-0.10575	-0.16326	0.49814	0.93043	0.87031	0.95132
RAMP2	4	0.047361	0.40375	0.68294	0.96868	0.6864	0.99024	-0.10594	-0.39336	0.49793	0.9304	0.69406	0.93124
OSTF1	4	0.040162	0.26351	0.65196	0.96477	0.79216	0.99024	-0.10614	-0.30365	0.49783	0.93038	0.76139	0.93165
FOXL1	4	-0.036954	-0.18147	0.35243	0.85732	0.856	0.99024	-0.10615	-0.22558	0.49778	0.93037	0.82153	0.93987
ZNF501	4	0.26082	0.83765	0.25967	0.79104	0.40223	0.99024	-0.10616	-0.14792	0.49778	0.93037	0.88241	0.95596
TBC1D14	4	0.045724	0.22243	0.67577	0.96861	0.82398	0.99024	-0.10645	-0.22465	0.49757	0.93026	0.82225	0.93987
CRCP	4	-0.37386	-1.7216	0.012243	0.13813	0.085145	0.99024	-0.10649	-0.21131	0.49751	0.93026	0.83265	0.94122
APOOL	4	-0.1716	-0.94124	0.097159	0.53224	0.34658	0.99024	-0.10653	-0.25057	0.49746	0.93026	0.80214	0.93558
PARVG	4	0.097238	0.81833	0.95213	0.99737	0.41317	0.99024	-0.10661	-0.39114	0.49746	0.93026	0.69569	0.93124
DOCK8	4	0.17288	0.88903	0.62884	0.95718	0.37399	0.99024	-0.10672	-0.23822	0.49725	0.93026	0.81171	0.93861
CALM1	4	0.19636	0.98934	0.51818	0.94021	0.3225	0.99024	-0.10672	-0.2338	0.49725	0.93026	0.81514	0.93919
OR14J1	4	0.23936	1.0327	0.33182	0.84414	0.30173	0.99024	-0.10677	-0.2014	0.49725	0.93026	0.84038	0.94239
ZNF443	4	-0.020557	-0.15518	0.40496	0.88814	0.87668	0.99024	-0.10699	-0.35017	0.49715	0.93026	0.72621	0.93124
RHOBTB2	4	0.056768	0.50452	0.73076	0.97788	0.61389	0.99024	-0.10706	-0.41209	0.4971	0.93026	0.68027	0.93124
NKX2-4	4	0.058316	0.43296	0.73903	0.97819	0.66505	0.99024	-0.1072	-0.34194	0.49689	0.93026	0.73239	0.93124
C11orf49	4	-0.042696	-0.31601	0.33537	0.84766	0.752	0.99024	-0.10723	-0.34619	0.49689	0.93026	0.7292	0.93124
FAM179A	4	0.19547	1.5208	0.522	0.94139	0.12831	0.99024	-0.10734	-0.36408	0.49673	0.93026	0.7158	0.93124
AGXT	4	-0.095615	-0.75167	0.20656	0.73479	0.45225	0.99024	-0.10743	-0.36673	0.49657	0.93026	0.71382	0.93124
NAIP	4	0.15487	1.0223	0.72527	0.97627	0.30663	0.99024	-0.10747	-0.30887	0.49657	0.93026	0.75742	0.93124
AMELY	4	0.39607	1.1586	0.037932	0.30986	0.24664	0.99024	-0.10749	-0.1374	0.49657	0.93026	0.89071	0.95757
FAM92A1	4	0.13815	0.72386	0.81871	0.99277	0.46915	0.99024	-0.10753	-0.24385	0.49636	0.93026	0.80734	0.93827
CTH	4	0.22075	1.1039	0.40752	0.88978	0.26962	0.99024	-0.10766	-0.23383	0.49626	0.93018	0.81512	0.93919
APPBP2	4	0.21101	0.99051	0.44969	0.9112	0.32193	0.99024	-0.10768	-0.21976	0.49626	0.93018	0.82606	0.93994
UPB1	4	0.024324	0.145	0.58379	0.95504	0.88471	0.99024	-0.10779	-0.27908	0.49615	0.93018	0.78018	0.93394
LCN1	4	-0.014528	-0.091871	0.42746	0.90021	0.9268	0.99024	-0.10781	-0.29616	0.4961	0.93018	0.76711	0.93244
ARHGAP26	4	0.18954	0.62472	0.55078	0.9499	0.53216	0.99024	-0.10801	-0.15464	0.496	0.93014	0.87711	0.95414
SELE	4	0.19973	1.2028	0.50034	0.9312	0.22907	0.99024	-0.10804	-0.28336	0.49595	0.93013	0.7769	0.93394
CDKN1C	4	0.026562	0.1501	0.59263	0.95718	0.88068	0.99024	-0.1081	-0.26545	0.49589	0.93013	0.79066	0.93467
SLC28A2	4	0.12254	0.91746	0.90425	0.99563	0.3589	0.99024	-0.10816	-0.35306	0.49589	0.93013	0.72404	0.93124
THEG	4	0.034218	0.29699	0.62575	0.95718	0.76648	0.99024	-0.10824	-0.40974	0.49574	0.93013	0.682	0.93124
GTF2B	4	-1.2031	-3.7203	0.00010464	0.0055866	0.00019896	0.014957	-0.1084	-0.15263	0.49558	0.93009	0.87869	0.95449
ELOVL3	4	0.19928	0.82725	0.50285	0.93247	0.40809	0.99024	-0.10842	-0.19534	0.49558	0.93009	0.84513	0.94325
PTCHD4	4	0.13152	0.48572	0.85439	0.99464	0.62716	0.99024	-0.10859	-0.17241	0.49553	0.93009	0.86312	0.94853
LRRFIP1	4	0.25448	1.239	0.28002	0.80858	0.21535	0.99024	-0.10865	-0.23084	0.49547	0.93009	0.81744	0.93934
C11orf65	4	0.059216	0.48982	0.74353	0.97819	0.62426	0.99024	-0.10866	-0.39087	0.49542	0.93009	0.69589	0.93124
CCDC168	4	0.3164	1.092	0.12552	0.59895	0.27485	0.99024	-0.10873	-0.16356	0.49532	0.93009	0.87007	0.95132
C8orf82	4	0.10398	0.57953	0.99131	0.99968	0.56223	0.99024	-0.10876	-0.26134	0.49527	0.93009	0.79383	0.93467
FLCN	4	-0.02071	-0.09513	0.40454	0.88802	0.92421	0.99024	-0.10882	-0.21651	0.49511	0.92993	0.82859	0.94016
RPS8	4	-1.1421	-4.8591	0.00010464	0.0055866	1.1793e-06	0.00042529	-0.10882	-0.21041	0.49511	0.92993	0.83335	0.94122
EEF1A1	4	-0.56141	-3.1608	0.0020405	0.036932	0.0015733	0.06609	-0.10888	-0.27196	0.49511	0.92993	0.78565	0.93419
TMEM215	4	0.079135	0.42304	0.84864	0.99438	0.67226	0.99024	-0.1089	-0.25179	0.49511	0.92993	0.80121	0.93537
LGI3	4	0.11637	0.77599	0.93711	0.99737	0.43776	0.99024	-0.10908	-0.31666	0.49506	0.92993	0.7515	0.93124
CDKL2	4	0.23454	1.1071	0.34987	0.85608	0.26824	0.99024	-0.10923	-0.2246	0.495	0.92993	0.82229	0.93987
LSMEM1	4	0.15459	0.65526	0.72684	0.97693	0.5123	0.99024	-0.10928	-0.20089	0.49495	0.92993	0.84078	0.94257
C17orf50	4	0.23173	0.98204	0.362	0.86402	0.32608	0.99024	-0.10935	-0.20084	0.49479	0.92993	0.84083	0.94257
SHROOM3	4	0.29231	0.87145	0.17297	0.68875	0.38351	0.99024	-0.10954	-0.1425	0.49474	0.92993	0.88668	0.95684
ENSA	4	-0.072908	-0.31874	0.2559	0.78835	0.74993	0.99024	-0.10959	-0.20525	0.49469	0.92993	0.83738	0.94163
CDS1	4	0.11731	0.58701	0.93219	0.99737	0.5572	0.99024	-0.10963	-0.23873	0.49469	0.92993	0.81132	0.93861
THUMPD2	4	0.22152	1.1235	0.40386	0.88725	0.26122	0.99024	-0.10964	-0.2428	0.49464	0.92993	0.80816	0.93859
THAP6	4	0.097751	0.66778	0.95511	0.99738	0.50427	0.99024	-0.10983	-0.3256	0.49448	0.92993	0.74472	0.93124
JADE3	4	0.072751	0.55903	0.81322	0.99167	0.57614	0.99024	-0.10993	-0.36838	0.49443	0.92993	0.71259	0.93124
CDH22	4	0.076833	0.85269	0.83545	0.99396	0.39383	0.99024	-0.11013	-0.52998	0.49438	0.92993	0.59612	0.93124
CAMKMT	4	0.023391	0.1896	0.57971	0.95345	0.84962	0.99024	-0.11039	-0.38573	0.49432	0.92993	0.6997	0.93124
REM2	4	0.079293	0.40175	0.84953	0.99438	0.68787	0.99024	-0.11067	-0.24437	0.49422	0.92993	0.80694	0.93806
ERP44	4	0.029548	0.19088	0.60629	0.95718	0.84862	0.99024	-0.11068	-0.31079	0.49422	0.92993	0.75596	0.93124
CCDC169-SOHLH2	4	0.1507	1.0172	0.74918	0.97915	0.30905	0.99024	-0.11082	-0.32432	0.49411	0.92993	0.74569	0.93124
ADAM15	4	0.028152	0.22927	0.59975	0.95718	0.81866	0.99024	-0.11086	-0.39385	0.49411	0.92993	0.69369	0.93124
HGSNAT	4	0.019985	0.1362	0.56595	0.95129	0.89166	0.99024	-0.11092	-0.32738	0.49411	0.92993	0.74338	0.93124
C11orf85	4	0.014126	0.085398	0.54105	0.94499	0.93195	0.99024	-0.11101	-0.28967	0.49406	0.92993	0.77207	0.93331
PRR20E	4	0.051057	0.43917	0.70156	0.97202	0.66054	0.99024	-0.1112	-0.41518	0.49396	0.92993	0.67801	0.93124
HPS6	4	0.19438	0.63568	0.5276	0.94139	0.52498	0.99024	-0.1113	-0.1589	0.49385	0.92993	0.87375	0.95254
MAPK15	4	0.10472	0.56107	0.99519	0.99968	0.57475	0.99024	-0.1114	-0.2575	0.49385	0.92993	0.79679	0.93493
DNAH2	4	-0.028436	-0.23259	0.37833	0.87236	0.81608	0.99024	-0.11141	-0.39395	0.49385	0.92993	0.69362	0.93124
FGB	4	0.31543	0.88601	0.1273	0.60327	0.37561	0.99024	-0.11143	-0.13707	0.49385	0.92993	0.89097	0.95757
CEACAM5	4	0.011071	0.065163	0.52838	0.94139	0.94804	0.99024	-0.11144	-0.28203	0.49385	0.92993	0.77792	0.93394
OR8H2	4	0.018408	0.079398	0.55946	0.95114	0.93672	0.99024	-0.11153	-0.20628	0.49375	0.92993	0.83658	0.9414
OR1J4	4	0.017289	0.10294	0.55522	0.95061	0.91801	0.99024	-0.11168	-0.28841	0.49343	0.92993	0.77303	0.9336
IL1F10	4	0.016646	0.14493	0.55198	0.9499	0.88477	0.99024	-0.11176	-0.42294	0.49333	0.92993	0.67234	0.93124
SLC5A11	4	0.18385	0.74849	0.57641	0.95345	0.45417	0.99024	-0.11178	-0.19809	0.49333	0.92993	0.84298	0.94288
LZTFL1	4	0.11685	0.93521	0.93486	0.99737	0.34968	0.99024	-0.11204	-0.39092	0.49322	0.92993	0.69586	0.93124
FMN2	4	0.23192	1.1733	0.36148	0.86391	0.24068	0.99024	-0.11207	-0.24617	0.49317	0.92993	0.80555	0.93721
PLXNA3	4	0.13056	0.98277	0.86093	0.99563	0.32572	0.99024	-0.11235	-0.36818	0.49296	0.92993	0.71274	0.93124
ZNF169	4	0.21909	0.87099	0.4148	0.89543	0.38376	0.99024	-0.11242	-0.19397	0.49286	0.92993	0.8462	0.9433
SCGB1D4	4	0.19494	0.96194	0.52467	0.94139	0.33608	0.99024	-0.11246	-0.24173	0.49286	0.92993	0.80899	0.9386
ASCL3	4	-0.14195	-1.1272	0.13064	0.61115	0.25965	0.99024	-0.11249	-0.38808	0.49286	0.92993	0.69796	0.93124
MTTP	4	0.19372	0.58357	0.53079	0.94139	0.55951	0.99024	-0.11253	-0.14734	0.49265	0.92993	0.88286	0.95596
ARHGAP28	4	0.16192	1.3153	0.68827	0.97057	0.1884	0.99024	-0.11254	-0.39876	0.49265	0.92993	0.69007	0.93124
PRCD	4	-0.37927	-2.0482	0.011301	0.13036	0.040538	0.67432	-0.11257	-0.2619	0.4926	0.92993	0.7934	0.93467
KIAA1161	4	0.18843	0.80794	0.55585	0.95061	0.41912	0.99024	-0.11258	-0.20999	0.4926	0.92993	0.83368	0.94122
AHDC1	4	0.11007	0.73623	0.97285	0.9992	0.46159	0.99024	-0.1126	-0.32614	0.4926	0.92993	0.74432	0.93124
DPP3	4	0.14223	1.0108	0.79527	0.98783	0.31211	0.99024	-0.11264	-0.34806	0.49254	0.92993	0.7278	0.93124
MRI1	4	0.10529	0.65728	0.99812	0.99974	0.511	0.99024	-0.11266	-0.30461	0.49254	0.92993	0.76067	0.93154
HNRNPCL1	4	0.13278	0.472	0.84864	0.99438	0.63693	0.99024	-0.1127	-0.17258	0.49249	0.92993	0.86298	0.94849
FEM1C	4	0.038869	0.19013	0.64647	0.96381	0.84921	0.99024	-0.11279	-0.23863	0.49244	0.92993	0.81139	0.93861
DOCK3	4	-0.049463	-0.29203	0.31612	0.83534	0.77027	0.99024	-0.11292	-0.28733	0.49234	0.92993	0.77386	0.93389
C6orf99	4	0.25984	1.0137	0.26286	0.79469	0.31072	0.99024	-0.11294	-0.1924	0.49234	0.92993	0.84743	0.9433
CCDC176	4	0.089936	0.45042	0.9087	0.99599	0.65241	0.99024	-0.11307	-0.24155	0.49223	0.92993	0.80913	0.9386
HCAR1	4	0.15383	0.78673	0.73071	0.97788	0.43144	0.99024	-0.1131	-0.25176	0.49223	0.92993	0.80122	0.93537
LGALS3BP	4	0.13798	0.59421	0.81981	0.99311	0.55237	0.99024	-0.11314	-0.21086	0.49218	0.92993	0.833	0.94122
GLYCTK	4	0.027486	0.27703	0.59661	0.95718	0.78176	0.99024	-0.11319	-0.49626	0.49213	0.92993	0.61971	0.93124
ALS2	4	0.26041	1.0563	0.26071	0.79234	0.29081	0.99024	-0.11322	-0.19923	0.49207	0.92993	0.84208	0.94287
CD160	4	0.18495	1.1521	0.57123	0.95259	0.24927	0.99024	-0.11333	-0.30738	0.49192	0.92993	0.75856	0.93124
BTLA	4	0.027365	0.1826	0.59603	0.95718	0.85511	0.99024	-0.1135	-0.3282	0.49192	0.92993	0.74276	0.93124
CHRND	4	0.096343	0.55185	0.94716	0.99737	0.58105	0.99024	-0.11384	-0.28285	0.4916	0.92993	0.77729	0.93394
COPG2	4	0.34676	0.87718	0.080573	0.48005	0.38039	0.99024	-0.11387	-0.12627	0.49155	0.92993	0.89952	0.96106
ZDHHC12	4	-0.007375	-0.046335	0.4543	0.91122	0.96304	0.99143	-0.11388	-0.30846	0.49155	0.92993	0.75773	0.93124
WDR17	4	0.30307	1.1041	0.15011	0.65283	0.26955	0.99024	-0.11392	-0.18095	0.4915	0.92993	0.85641	0.9462
OPRK1	4	0.18392	1.029	0.576	0.95345	0.3035	0.99024	-0.11405	-0.27796	0.49145	0.92993	0.78104	0.93394
SSR3	4	-0.15782	-1.0111	0.11139	0.5717	0.31196	0.99024	-0.11413	-0.31928	0.49139	0.92993	0.74951	0.93124
IL25	4	-0.063493	-0.40264	0.27918	0.80808	0.68722	0.99024	-0.11446	-0.31327	0.49118	0.92993	0.75408	0.93124
GALNT16	4	0.27627	1.1027	0.2142	0.74392	0.27014	0.99024	-0.11468	-0.19926	0.49103	0.92993	0.84206	0.94287
SYCN	4	0.027046	0.29411	0.59452	0.95718	0.76868	0.99024	-0.11487	-0.53735	0.49092	0.92993	0.59102	0.93124
CSNK1A1L	4	0.080389	0.54076	0.85649	0.9952	0.58867	0.99024	-0.11491	-0.33539	0.49087	0.92993	0.73733	0.93124
FBRS	4	-0.27046	-1.0765	0.035892	0.29943	0.28169	0.99024	-0.11504	-0.19096	0.49066	0.92993	0.84856	0.94331
MAP4K1	4	0.021871	0.24952	0.57286	0.95305	0.80296	0.99024	-0.1153	-0.57371	0.4905	0.92993	0.56616	0.93124
PLXDC2	4	-0.033633	-0.25175	0.36269	0.86402	0.80123	0.99024	-0.11535	-0.37558	0.49045	0.92993	0.70723	0.93124
DOK1	4	-0.16794	-1.0699	0.10103	0.54425	0.28467	0.99024	-0.11541	-0.31398	0.49035	0.92993	0.75354	0.93124
TBC1D3F	4	-0.46182	-1.883	0.0047088	0.069444	0.059704	0.88242	-0.11552	-0.19696	0.49024	0.92993	0.84386	0.94308
PANO1	4	0.11926	1.2863	0.92225	0.99737	0.19833	0.99024	-0.11553	-0.54307	0.49024	0.92993	0.58708	0.93124
FBN2	4	0.16814	0.93793	0.65463	0.96492	0.34828	0.99024	-0.11554	-0.27797	0.49024	0.92993	0.78103	0.93394
CFL1	4	-0.44264	-2.5351	0.0055983	0.078676	0.011241	0.26393	-0.11559	-0.28136	0.49024	0.92993	0.77843	0.93394
OR2B6	4	0.21257	0.71113	0.44284	0.90977	0.477	0.99024	-0.11566	-0.16828	0.49019	0.92993	0.86637	0.94967
TMEM209	4	-0.032355	-0.15719	0.36609	0.86634	0.87509	0.99024	-0.11569	-0.24414	0.49014	0.92993	0.80712	0.9381
KAT2B	4	0.17192	0.76819	0.63449	0.96033	0.44238	0.99024	-0.1157	-0.22505	0.49014	0.92993	0.82194	0.93987
FUT7	4	0.42351	0.70674	0.023492	0.22053	0.47973	0.99024	-0.11572	-0.0835	0.49014	0.92993	0.93345	0.97347
JADE2	4	-0.1431	-0.70938	0.12923	0.60742	0.47809	0.99024	-0.11593	-0.24781	0.48982	0.92993	0.80428	0.93659
SLC45A2	4	0.064206	0.56566	0.76838	0.98196	0.57162	0.99024	-0.11599	-0.44608	0.48977	0.92993	0.65554	0.93124
PSG9	4	0.021932	0.1197	0.57312	0.95305	0.90472	0.99024	-0.11622	-0.27484	0.48946	0.92993	0.78344	0.93394
BIRC8	4	0.060974	0.5895	0.75153	0.97954	0.55553	0.99024	-0.11647	-0.48932	0.4893	0.92993	0.62461	0.93124
EPOR	4	0.10452	0.52479	0.99398	0.99968	0.59973	0.99024	-0.11666	-0.25427	0.48909	0.92993	0.79929	0.93534
SPTLC1	4	-0.18888	-1.6744	0.080835	0.48116	0.094052	0.99024	-0.11681	-0.44971	0.48899	0.92993	0.65292	0.93124
TBL1Y	4	0.03112	0.25552	0.61309	0.95718	0.79832	0.99024	-0.11698	-0.41559	0.48899	0.92993	0.67771	0.93124
MGAT2	4	0.05189	0.67445	0.70585	0.97251	0.50002	0.99024	-0.11703	-0.66332	0.48899	0.92993	0.50713	0.93124
WFDC6	4	0.14522	0.66583	0.77785	0.98397	0.50552	0.99024	-0.11742	-0.23268	0.48862	0.92993	0.81601	0.93934
TUBB	4	-0.98242	-3.8251	0.00015696	0.0074766	0.00013071	0.011178	-0.11748	-0.20752	0.48852	0.92993	0.8356	0.9414
ADGRE5	4	0.052734	0.36975	0.70978	0.97275	0.71157	0.99024	-0.11758	-0.35738	0.48846	0.92993	0.7208	0.93124
TPD52L1	4	0.1379	0.83169	0.82012	0.99311	0.40558	0.99024	-0.11761	-0.30882	0.48841	0.92993	0.75746	0.93124
DKK2	4	0.33281	0.83104	0.099409	0.54054	0.40595	0.99024	-0.11773	-0.12856	0.48836	0.92993	0.8977	0.96015
GPR146	4	0.096668	0.56427	0.94888	0.99737	0.57257	0.99024	-0.11795	-0.29669	0.4882	0.92993	0.7667	0.93242
PHF21B	4	0.14559	0.73463	0.7757	0.98397	0.46257	0.99024	-0.11836	-0.25956	0.48789	0.92993	0.7952	0.93467
C2orf44	4	0.0047627	0.033234	0.50191	0.93208	0.97349	0.99304	-0.11842	-0.36152	0.48789	0.92993	0.71771	0.93124
SPRYD4	4	0.045288	0.35305	0.67404	0.96843	0.72405	0.99024	-0.11858	-0.40224	0.48768	0.92993	0.68751	0.93124
TADA2A	4	-0.56588	-2.3246	0.0019359	0.03667	0.020095	0.40319	-0.11859	-0.20861	0.48768	0.92993	0.83475	0.94122
CRBN	4	0.044264	0.38998	0.66975	0.96699	0.69655	0.99024	-0.11872	-0.45595	0.48763	0.92993	0.64842	0.93124
C12orf77	4	0.026665	0.14015	0.59295	0.95718	0.88854	0.99024	-0.11891	-0.26669	0.48716	0.92961	0.78971	0.93467
OR8G1	4	0.20983	0.87082	0.45388	0.9112	0.38385	0.99024	-0.11906	-0.21566	0.48705	0.92961	0.82925	0.94023
CCDC81	4	0.089813	0.48531	0.90797	0.99599	0.62746	0.99024	-0.11909	-0.28009	0.48705	0.92961	0.77941	0.93394
ZNF486	4	0.24506	0.96232	0.31209	0.83287	0.33589	0.99024	-0.1191	-0.20399	0.48705	0.92961	0.83836	0.94197
PSPC1	4	-0.24085	-1.3387	0.049024	0.36094	0.18066	0.99024	-0.11925	-0.28889	0.48705	0.92961	0.77267	0.93356
DISP2	4	0.10637	0.68386	0.99602	0.99968	0.49407	0.99024	-0.11929	-0.33425	0.487	0.92961	0.73819	0.93124
FIG4	4	0.05618	0.3787	0.72793	0.9774	0.70491	0.99024	-0.11933	-0.34987	0.487	0.92961	0.72644	0.93124
PRELID2	4	0.18594	1.0003	0.56621	0.95129	0.31718	0.99024	-0.11936	-0.28001	0.487	0.92961	0.77947	0.93394
AKR1C2	4	0.025146	0.19637	0.58709	0.95654	0.84432	0.99024	-0.11958	-0.40642	0.48684	0.92961	0.68444	0.93124
ZDHHC13	4	0.1691	1.2811	0.64966	0.96434	0.20016	0.99024	-0.11981	-0.39533	0.48674	0.92961	0.6926	0.93124
TNFAIP8	4	0.26372	0.75787	0.25203	0.78611	0.44853	0.99024	-0.11985	-0.14942	0.48668	0.92961	0.88122	0.95551
CLEC1B	4	-0.098286	-0.59913	0.20159	0.72813	0.54908	0.99024	-0.12001	-0.31797	0.48663	0.92961	0.75051	0.93124
PXDC1	4	0.10668	0.85058	0.99414	0.99968	0.395	0.99024	-0.12004	-0.41738	0.48658	0.92961	0.6764	0.93124
UCK1	4	0.16837	1.0818	0.65359	0.96492	0.27933	0.99024	-0.12017	-0.33626	0.48637	0.92961	0.73668	0.93124
CNKSR2	4	0.2008	1.4506	0.49542	0.92906	0.14688	0.99024	-0.12024	-0.37746	0.48637	0.92961	0.70583	0.93124
TARBP2	4	0.082771	0.54851	0.87025	0.99563	0.58334	0.99024	-0.1205	-0.34714	0.48621	0.92961	0.72849	0.93124
COL4A4	4	-0.081569	-0.58182	0.23764	0.77073	0.56069	0.99024	-0.12059	-0.37186	0.48611	0.92961	0.71	0.93124
MYL7	4	-0.096758	-0.67416	0.20463	0.73267	0.50021	0.99024	-0.1207	-0.36152	0.4859	0.92961	0.71771	0.93124
HPSE	4	0.080414	0.44231	0.85654	0.9952	0.65826	0.99024	-0.12071	-0.28916	0.4859	0.92961	0.77246	0.93353
SLC35E2	4	0.059834	0.60573	0.74614	0.97882	0.54469	0.99024	-0.12094	-0.53307	0.48574	0.92961	0.59399	0.93124
ZBTB48	4	-0.0032611	-0.020908	0.4691	0.91724	0.98332	0.99609	-0.1211	-0.33381	0.48574	0.92961	0.73853	0.93124
DDR2	4	-0.024333	-0.19711	0.3924	0.88329	0.84374	0.99024	-0.12127	-0.42645	0.48553	0.92958	0.66978	0.93124
COG5	4	0.043585	0.28174	0.66682	0.9665	0.77815	0.99024	-0.12133	-0.34197	0.48553	0.92958	0.73237	0.93124
POLE2	4	-0.34868	-1.549	0.016219	0.16977	0.12139	0.99024	-0.12139	-0.23424	0.48548	0.92958	0.8148	0.93899
WDR54	4	0.074875	0.62924	0.82556	0.99311	0.52919	0.99024	-0.12141	-0.44184	0.48548	0.92958	0.6586	0.93124
CLPB	4	-0.10013	-0.38912	0.19777	0.72414	0.69719	0.99024	-0.12145	-0.2014	0.48538	0.92958	0.84039	0.94239
CCDC152	4	0.088496	0.63622	0.90148	0.99563	0.52463	0.99024	-0.12146	-0.37864	0.48538	0.92958	0.70496	0.93124
BBIP1	4	0.14279	0.87938	0.79197	0.98722	0.3792	0.99024	-0.12146	-0.32537	0.48538	0.92958	0.7449	0.93124
ANO5	4	0.16271	1.0481	0.68283	0.96861	0.29457	0.99024	-0.12149	-0.34118	0.48538	0.92958	0.73297	0.93124
COLEC10	4	-0.030549	-0.22004	0.37158	0.86975	0.82584	0.99024	-0.12158	-0.37975	0.48527	0.92958	0.70413	0.93124
DNM2	4	-0.98124	-3.8261	0.00015696	0.0074766	0.00013019	0.011178	-0.12161	-0.20985	0.48527	0.92958	0.83379	0.94122
FAM221B	4	0.038078	0.21769	0.64276	0.9624	0.82767	0.99024	-0.12188	-0.29994	0.48511	0.92958	0.76422	0.93199
CDADC1	4	-0.10101	-0.70454	0.19657	0.72268	0.4811	0.99024	-0.12192	-0.37076	0.48511	0.92958	0.71082	0.93124
NFKBIE	4	0.19828	0.85368	0.50766	0.93488	0.39328	0.99024	-0.12203	-0.22832	0.48501	0.92958	0.8194	0.93934
GNG10	4	0.12421	0.65067	0.89667	0.99563	0.51526	0.99024	-0.12208	-0.27638	0.48496	0.92958	0.78226	0.93394
CWH43	4	0.024318	0.2063	0.58379	0.95504	0.83655	0.99024	-0.12211	-0.45043	0.48491	0.92958	0.6524	0.93124
KCNN2	4	0.17712	0.76964	0.60948	0.95718	0.44152	0.99024	-0.12218	-0.23048	0.48485	0.92958	0.81772	0.93934
C1orf54	4	0.098715	0.97957	0.96076	0.99777	0.3273	0.99024	-0.12224	-0.52699	0.4848	0.92958	0.5982	0.93124
DUSP1	4	0.069791	0.56979	0.79663	0.98783	0.56882	0.99024	-0.12257	-0.43557	0.48443	0.92958	0.66315	0.93124
CCDC85C	4	0.30352	0.93101	0.14917	0.65076	0.35185	0.99024	-0.12327	-0.16438	0.48396	0.92958	0.86943	0.95114
PPY	4	0.022744	0.12492	0.57688	0.95345	0.90059	0.99024	-0.12337	-0.2947	0.4837	0.92958	0.76822	0.93244
PPID	4	0.19505	1.0006	0.5242	0.94139	0.31703	0.99024	-0.12353	-0.27622	0.48365	0.92958	0.78238	0.93394
USP17L11	4	-0.098406	-0.49274	0.20128	0.72777	0.62219	0.99024	-0.12377	-0.26425	0.48349	0.92958	0.79159	0.93467
PARPBP	4	0.24821	1.3302	0.30142	0.82703	0.18345	0.99024	-0.1238	-0.28908	0.48349	0.92958	0.77252	0.93353
MARCHF8	4	0.13213	0.72559	0.85167	0.99438	0.46809	0.99024	-0.12412	-0.29629	0.48318	0.92917	0.76701	0.93244
POU3F2	4	-0.067024	-0.56962	0.26982	0.80074	0.56894	0.99024	-0.12413	-0.45969	0.48318	0.92917	0.64574	0.93124
RPL39L	4	0.0063301	0.031196	0.50971	0.93614	0.97511	0.99346	-0.12427	-0.26635	0.48297	0.92895	0.78997	0.93467
HEMGN	4	-0.014235	-0.093561	0.42835	0.90096	0.92546	0.99024	-0.12438	-0.35351	0.48271	0.92864	0.7237	0.93124
FGL2	4	-0.0078681	-0.069001	0.45283	0.9112	0.94499	0.99024	-0.12447	-0.47539	0.48266	0.92864	0.63451	0.93124
FAM174A	4	0.22216	0.886	0.40109	0.88663	0.37561	0.99024	-0.1248	-0.21679	0.48229	0.92811	0.82837	0.94016
TMEM14B	4	0.1639	0.93548	0.67692	0.96861	0.34954	0.99024	-0.12491	-0.31054	0.48213	0.92811	0.75615	0.93124
FAM122C	4	0.24979	1.3809	0.29519	0.8215	0.16729	0.99024	-0.125	-0.30125	0.48208	0.92811	0.76323	0.93189
TMEM125	4	0.01386	0.069434	0.53958	0.9439	0.94464	0.99024	-0.12509	-0.27051	0.48192	0.92806	0.78677	0.93455
AIFM2	4	0.024897	0.13437	0.58646	0.9564	0.89311	0.99024	-0.12511	-0.29281	0.48192	0.92806	0.76967	0.93259
PXMP2	4	-0.092639	-0.77214	0.21232	0.74295	0.44003	0.99024	-0.12517	-0.45035	0.48187	0.92806	0.65246	0.93124
SEC23A	4	0.22319	0.5857	0.39753	0.88637	0.55808	0.99024	-0.12523	-0.14185	0.48187	0.92806	0.8872	0.95685
ZNF620	4	0.19625	0.93529	0.51865	0.94069	0.34964	0.99024	-0.12527	-0.26035	0.48177	0.92806	0.79459	0.93467
HTRA3	4	0.22235	1.0971	0.40072	0.88663	0.2726	0.99024	-0.12532	-0.26947	0.48177	0.92806	0.78757	0.93455
CYP4Z1	4	0.20802	0.92564	0.46225	0.91262	0.35463	0.99024	-0.12539	-0.24232	0.48177	0.92806	0.80853	0.9386
CFI	4	-0.061443	-0.48236	0.28368	0.81129	0.62955	0.99024	-0.1254	-0.42983	0.48177	0.92806	0.66732	0.93124
PEX16	4	0.2024	0.6619	0.48752	0.92542	0.50803	0.99024	-0.12544	-0.17631	0.48171	0.92806	0.86005	0.9473
CCNB1	4	-0.037714	-0.24608	0.35013	0.85608	0.80562	0.99024	-0.1255	-0.35686	0.48166	0.92806	0.7212	0.93124
CRX	4	0.009019	0.059001	0.52054	0.94116	0.95295	0.99089	-0.12562	-0.35302	0.48145	0.92806	0.72407	0.93124
HTR1B	4	0.020107	0.14105	0.56637	0.95129	0.88783	0.99024	-0.12576	-0.38169	0.4813	0.92806	0.70269	0.93124
EGFL6	4	0.08506	0.55088	0.88275	0.99563	0.58171	0.99024	-0.12594	-0.35269	0.48103	0.92806	0.72432	0.93124
ELF4	4	0.28266	1.0314	0.19667	0.72268	0.30238	0.99024	-0.12603	-0.20071	0.48093	0.92806	0.84093	0.94257
ARL6IP5	4	0.19693	1.1959	0.51441	0.93694	0.23174	0.99024	-0.12631	-0.33457	0.48062	0.92806	0.73795	0.93124
C11orf40	4	0.1296	0.95837	0.86637	0.99563	0.33787	0.99024	-0.12658	-0.40752	0.48035	0.92794	0.68362	0.93124
CISD1	4	-0.12668	-0.94326	0.15089	0.65308	0.34555	0.99024	-0.12676	-0.40756	0.4803	0.92794	0.6836	0.93124
SF3B2	4	-0.28827	-1.6285	0.029666	0.26129	0.10341	0.99024	-0.12676	-0.31014	0.48035	0.92794	0.75646	0.93124
HEBP2	4	-0.046434	-0.23373	0.32491	0.84033	0.81519	0.99024	-0.12703	-0.27554	0.48004	0.9278	0.7829	0.93394
AADACL3	4	0.047407	0.31884	0.6832	0.96884	0.74985	0.99024	-0.12712	-0.37185	0.47999	0.9278	0.71001	0.93124
CPLX2	4	0.028235	0.27779	0.60048	0.95718	0.78117	0.99024	-0.12735	-0.5423	0.47967	0.92765	0.58761	0.93124
F2R	4	-0.08825	-0.52435	0.22262	0.75559	0.60004	0.99024	-0.12739	-0.32249	0.47962	0.92765	0.74708	0.93124
KRTAP1-5	4	0.09945	0.85205	0.96474	0.99789	0.39419	0.99024	-0.12748	-0.4757	0.47962	0.92765	0.63429	0.93124
SCPEP1	4	0.095603	0.47657	0.94318	0.99737	0.63367	0.99024	-0.12756	-0.27468	0.47962	0.92765	0.78356	0.93394
PIK3AP1	4	0.14011	0.92582	0.80746	0.98949	0.35454	0.99024	-0.12757	-0.36421	0.47962	0.92765	0.7157	0.93124
ARRB1	4	0.026881	0.21025	0.59363	0.95718	0.83348	0.99024	-0.12792	-0.43635	0.47936	0.92765	0.66259	0.93124
DEFB4B	4	-0.11991	-0.74866	0.16115	0.67131	0.45406	0.99024	-0.12812	-0.34329	0.4791	0.92765	0.73138	0.93124
PRDX5	4	0.075628	0.27959	0.82912	0.99311	0.77979	0.99024	-0.12817	-0.20436	0.4791	0.92765	0.83807	0.94191
ELF1	4	-0.017494	-0.15277	0.41516	0.8958	0.87858	0.99024	-0.12846	-0.48424	0.47905	0.92765	0.62822	0.93124
CUL4A	4	-0.17122	-1.2099	0.097787	0.53446	0.22632	0.99024	-0.12849	-0.3942	0.47899	0.92765	0.69343	0.93124
TNPO2	4	0.081012	0.61603	0.86062	0.99563	0.53787	0.99024	-0.12862	-0.4274	0.47899	0.92765	0.66909	0.93124
RAD23B	4	-0.13584	-0.94766	0.1386	0.62907	0.3433	0.99024	-0.12873	-0.38785	0.47894	0.92765	0.69813	0.93124
HIST1H4H	4	0.16284	0.55014	0.68205	0.96861	0.58222	0.99024	-0.12873	-0.18875	0.47894	0.92765	0.85029	0.94398
TTC9C	4	-0.0062242	-0.033077	0.4577	0.91151	0.97361	0.99304	-0.12874	-0.29401	0.47894	0.92765	0.76875	0.93244
MFSD6	4	0.076234	0.7841	0.83237	0.99364	0.43298	0.99024	-0.12875	-0.57739	0.47894	0.92765	0.56368	0.93124
SNX7	4	-0.008451	-0.06771	0.45011	0.9112	0.94602	0.99024	-0.12901	-0.44671	0.47894	0.92765	0.65508	0.93124
COL21A1	4	0.16171	1.0349	0.68948	0.9709	0.30072	0.99024	-0.12901	-0.35874	0.47894	0.92765	0.71979	0.93124
GTF3C2	4	-0.0082602	-0.035825	0.45126	0.9112	0.97142	0.99228	-0.12914	-0.24355	0.47884	0.92765	0.80758	0.93837
PLEKHN1	4	0.12967	0.65467	0.86569	0.99563	0.51268	0.99024	-0.12924	-0.28396	0.47873	0.92765	0.77644	0.93389
TMEM247	4	0.095665	0.45237	0.94355	0.99737	0.651	0.99024	-0.12928	-0.26403	0.47873	0.92765	0.79176	0.93467
SSX4	4	0.10047	0.76532	0.97065	0.9992	0.44408	0.99024	-0.12935	-0.42842	0.47873	0.92765	0.66835	0.93124
GPRC6A	4	0.20421	0.77033	0.47899	0.92221	0.4411	0.99024	-0.12938	-0.21295	0.47868	0.92765	0.83137	0.94086
OR10C1	4	0.25162	1.1839	0.28881	0.81609	0.23647	0.99024	-0.12949	-0.26564	0.47847	0.92765	0.79051	0.93467
INSRR	4	0.00070436	0.0036583	0.48491	0.92352	0.99708	0.99949	-0.1296	-0.29273	0.47847	0.92765	0.76973	0.93259
TRAT1	4	0.22862	1.3673	0.37524	0.87071	0.17155	0.99024	-0.12961	-0.33698	0.47847	0.92765	0.73613	0.93124
CAMK1G	4	0.10219	0.46106	0.98096	0.99968	0.64475	0.99024	-0.12968	-0.25261	0.47837	0.92765	0.80057	0.93537
TBX10	4	-0.071538	-0.39274	0.25899	0.79089	0.69451	0.99024	-0.12984	-0.30643	0.47821	0.92765	0.75927	0.93124
RPS24	4	-1.2724	-5.0817	0.00010464	0.0055866	3.7412e-07	0.00019229	-0.1299	-0.23841	0.47816	0.92765	0.81157	0.93861
SHOC2	4	0.10753	0.5931	0.98833	0.99968	0.55311	0.99024	-0.12999	-0.31072	0.47805	0.92765	0.75602	0.93124
CDR2L	4	0.23596	0.61794	0.34511	0.85485	0.53662	0.99024	-0.13001	-0.14643	0.47805	0.92765	0.88358	0.95606
ALG5	4	-0.18248	-1.5227	0.086747	0.49925	0.12783	0.99024	-0.13009	-0.4653	0.47795	0.92765	0.64172	0.93124
SLC35D2	4	0.12108	0.662	0.91236	0.99629	0.50797	0.99024	-0.13023	-0.30881	0.47789	0.92765	0.75747	0.93124
XRCC4	4	-0.42729	-2.1444	0.0069063	0.092437	0.032001	0.56372	-0.13024	-0.28299	0.47789	0.92765	0.77719	0.93394
TMEM214	4	0.032175	0.17603	0.61681	0.95718	0.86027	0.99024	-0.13054	-0.30887	0.47758	0.92765	0.75742	0.93124
ANKRD20A2	4	-0.31316	-1.631	0.021922	0.2094	0.10289	0.99024	-0.13056	-0.29265	0.47758	0.92765	0.76979	0.93259
SRP19	4	-0.67701	-3.3125	0.00062784	0.014944	0.00092453	0.04451	-0.13079	-0.27864	0.47748	0.92765	0.78052	0.93394
MAP3K14	4	0.066324	0.32361	0.77863	0.98397	0.74623	0.99024	-0.1309	-0.27695	0.47748	0.92765	0.78182	0.93394
CBR4	4	0.22112	0.83915	0.40616	0.88913	0.40138	0.99024	-0.13122	-0.21613	0.47727	0.92765	0.82889	0.94016
APBB1IP	4	0.3648	0.90472	0.060796	0.40815	0.36561	0.99024	-0.13124	-0.14183	0.47727	0.92765	0.88721	0.95685
RASA4B	4	-0.015459	-0.10179	0.4238	0.8991	0.91892	0.99024	-0.13135	-0.37484	0.47711	0.92765	0.70778	0.93124
MAP3K7	4	-0.0833	-0.77421	0.23356	0.76754	0.43881	0.99024	-0.13159	-0.5328	0.47695	0.92765	0.59417	0.93124
FRMPD3	4	0.30359	1.1582	0.14906	0.65061	0.24677	0.99024	-0.13159	-0.21931	0.47695	0.92765	0.82641	0.9401
IZUMO1	4	0.14831	1.1305	0.76215	0.98081	0.25825	0.99024	-0.13178	-0.43681	0.47674	0.92765	0.66225	0.93124
CRYBB1	4	0.098077	0.59118	0.95694	0.99744	0.5544	0.99024	-0.13179	-0.34411	0.47674	0.92765	0.73076	0.93124
FKBP5	4	0.20985	1.0638	0.45377	0.9112	0.28743	0.99024	-0.1318	-0.29077	0.47674	0.92765	0.77123	0.93321
ITLN1	4	0.37886	1.0282	0.049234	0.36192	0.30384	0.99024	-0.1318	-0.15645	0.47674	0.92765	0.87568	0.95361
CCAR1	4	-0.25608	-1.5329	0.041856	0.32854	0.12531	0.99024	-0.13187	-0.34351	0.47664	0.92765	0.73122	0.93124
PER2	4	-0.031245	-0.2534	0.3697	0.86891	0.79996	0.99024	-0.13195	-0.46588	0.47659	0.92765	0.6413	0.93124
DCTD	4	0.037337	0.27683	0.63936	0.96206	0.78191	0.99024	-0.13212	-0.42642	0.47653	0.92765	0.6698	0.93124
SPDEF	4	0.34014	0.78167	0.089625	0.50982	0.43441	0.99024	-0.13228	-0.13336	0.47627	0.92765	0.89391	0.95825
ZNF34	4	0.038455	0.29066	0.64448	0.96273	0.77131	0.99024	-0.1323	-0.43336	0.47627	0.92765	0.66476	0.93124
CCAR2	4	0.18888	0.99643	0.55376	0.95	0.31904	0.99024	-0.13233	-0.3031	0.47627	0.92765	0.76181	0.93165
FARP2	4	0.40502	1.0471	0.032229	0.27735	0.29508	0.99024	-0.13237	-0.14979	0.47622	0.92765	0.88093	0.95548
SEC63	4	-0.5606	-2.9519	0.0020405	0.036932	0.003158	0.10875	-0.13289	-0.30614	0.47585	0.92765	0.75949	0.93124
NEO1	4	-0.022284	-0.15207	0.40025	0.88663	0.87913	0.99024	-0.13291	-0.39313	0.47585	0.92765	0.69422	0.93124
LUZP2	4	0.41181	1.0193	0.028776	0.25677	0.30808	0.99024	-0.13297	-0.14453	0.47585	0.92765	0.88508	0.95684
R3HDM4	4	0.12382	0.66494	0.89803	0.99563	0.50609	0.99024	-0.13298	-0.31012	0.47585	0.92765	0.75647	0.93124
IL23A	4	0.2087	0.75575	0.45927	0.91191	0.4498	0.99024	-0.13301	-0.2087	0.47575	0.92765	0.83468	0.94122
TMEM8C	4	0.13553	0.66687	0.83331	0.99364	0.50485	0.99024	-0.13303	-0.28463	0.47575	0.92765	0.77593	0.93389
ORMDL3	4	0.10035	0.44211	0.97002	0.9992	0.65841	0.99024	-0.13312	-0.25215	0.47564	0.92765	0.80092	0.93537
MTFR2	4	0.0052204	0.051214	0.50385	0.93296	0.95916	0.99089	-0.13318	-0.5706	0.47559	0.92765	0.56827	0.93124
RGS3	4	0.14446	0.81819	0.78161	0.98464	0.41325	0.99024	-0.13351	-0.32793	0.47512	0.92765	0.74296	0.93124
OR4K5	4	-0.086892	-0.71832	0.22482	0.75812	0.47256	0.99024	-0.13352	-0.47905	0.47512	0.92765	0.6319	0.93124
C12orf76	4	0.18179	1.0351	0.58646	0.9564	0.3006	0.99024	-0.13373	-0.3319	0.47476	0.92765	0.73997	0.93124
TBC1D21	4	0.11788	0.60302	0.92916	0.99737	0.54649	0.99024	-0.13377	-0.29715	0.47476	0.92765	0.76636	0.93238
OR6B2	4	0.1027	0.58389	0.98409	0.99968	0.5593	0.99024	-0.13394	-0.32974	0.47476	0.92765	0.74159	0.93124
CCDC126	4	0.234	1.1204	0.35185	0.85727	0.26253	0.99024	-0.13418	-0.27938	0.47465	0.92765	0.77995	0.93394
RPL3	4	-0.69589	-3.8556	0.00057552	0.01455	0.00011544	0.010398	-0.13437	-0.33333	0.4746	0.92765	0.73889	0.93124
MAGEL2	4	-0.1404	-0.89303	0.13258	0.617	0.37184	0.99024	-0.13439	-0.36551	0.4746	0.92765	0.71473	0.93124
UBE2L6	4	-0.0078243	-0.060749	0.45294	0.9112	0.95156	0.99054	-0.13441	-0.45368	0.4746	0.92765	0.65006	0.93124
RPF2	4	-1.1576	-4.1704	0.00010464	0.0055866	3.0407e-05	0.0040927	-0.13461	-0.21937	0.47444	0.92765	0.82636	0.9401
RPS6KA2	4	0.2099	1.2139	0.45351	0.9112	0.2248	0.99024	-0.1347	-0.33967	0.47439	0.92765	0.7341	0.93124
VPS37C	4	0.088627	0.62586	0.90237	0.99563	0.5314	0.99024	-0.13499	-0.41471	0.47423	0.92765	0.67835	0.93124
LY9	4	-0.0028755	-0.019099	0.47094	0.9181	0.98476	0.99609	-0.13503	-0.38686	0.47423	0.92765	0.69886	0.93124
EBAG9	4	0.057039	0.26374	0.73249	0.97819	0.79198	0.99024	-0.13518	-0.27198	0.47413	0.92765	0.78564	0.93419
LBR	4	0.14559	0.62965	0.7757	0.98397	0.52892	0.99024	-0.13519	-0.25363	0.47413	0.92765	0.79978	0.93534
KIAA1614	4	0.019301	0.10775	0.56312	0.95129	0.9142	0.99024	-0.13521	-0.32946	0.47413	0.92765	0.74181	0.93124
SEPHS2	4	-0.65025	-3.5492	0.00088945	0.020384	0.00038641	0.024057	-0.13526	-0.32234	0.47413	0.92765	0.74719	0.93124
OR2AT4	4	0.055311	0.59622	0.72385	0.97627	0.55103	0.99024	-0.13536	-0.63194	0.47376	0.92765	0.52743	0.93124
CWF19L1	4	0.080086	0.69077	0.85429	0.99464	0.48971	0.99024	-0.13539	-0.5093	0.47376	0.92765	0.61054	0.93124
TNFRSF11B	4	0.22482	1.5474	0.39178	0.88302	0.12176	0.99024	-0.13545	-0.40589	0.47376	0.92765	0.68482	0.93124
PTPN2	4	0.012124	0.091986	0.53231	0.94139	0.92671	0.99024	-0.13555	-0.44805	0.47376	0.92765	0.65411	0.93124
CLSTN1	4	0.067388	0.78747	0.78428	0.98542	0.43101	0.99024	-0.13556	-0.687	0.47371	0.92765	0.49208	0.93124
TIMP1	4	0.066293	0.45323	0.77848	0.98397	0.65038	0.99024	-0.13559	-0.4025	0.47371	0.92765	0.68731	0.93124
TEX2	4	0.095722	0.96535	0.94391	0.99737	0.33437	0.99024	-0.1357	-0.59641	0.47371	0.92765	0.5509	0.93124
LRRC42	4	0.026626	0.21902	0.59284	0.95718	0.82663	0.99024	-0.13583	-0.48672	0.4736	0.92765	0.62646	0.93124
MYB	4	0.011826	0.1211	0.5311	0.94139	0.90361	0.99024	-0.13583	-0.60697	0.4736	0.92765	0.54387	0.93124
CDHR3	4	0.043468	0.32641	0.66609	0.96623	0.74411	0.99024	-0.1359	-0.44209	0.47355	0.92765	0.65842	0.93124
CEACAM19	4	0.026913	0.19361	0.59373	0.95718	0.84648	0.99024	-0.13592	-0.42417	0.47355	0.92765	0.67144	0.93124
ARAP3	4	0.20424	1.2341	0.47889	0.92212	0.21718	0.99024	-0.13596	-0.35626	0.47355	0.92765	0.72165	0.93124
PPP2R5D	4	0.21245	0.96008	0.44362	0.91015	0.33702	0.99024	-0.13613	-0.26613	0.4734	0.92765	0.79014	0.93467
H1FNT	4	0.039472	0.24066	0.64935	0.96434	0.80982	0.99024	-0.13622	-0.36108	0.4734	0.92765	0.71804	0.93124
KLK14	4	0.10146	0.39816	0.97724	0.99968	0.69051	0.99024	-0.13623	-0.23042	0.4734	0.92765	0.81776	0.93934
SETX	4	0.28386	0.57474	0.19353	0.71923	0.56547	0.99024	-0.13641	-0.12172	0.47319	0.92765	0.90312	0.96215
LRRC28	4	0.20805	1.242	0.46209	0.91262	0.21424	0.99024	-0.13642	-0.35434	0.47319	0.92765	0.72308	0.93124
LRP11	4	0.22924	1.0943	0.37299	0.87027	0.27381	0.99024	-0.13645	-0.28378	0.47319	0.92765	0.77658	0.93389
CXCL8	4	0.12063	0.79058	0.91529	0.99682	0.42919	0.99024	-0.13682	-0.38975	0.47287	0.92765	0.69672	0.93124
LAMA5	4	0.10368	0.55321	0.98938	0.99968	0.58012	0.99024	-0.13706	-0.31663	0.4723	0.92765	0.75153	0.93124
CAPS2	4	0.2005	1.1699	0.49647	0.9292	0.24203	0.99024	-0.13708	-0.34886	0.4723	0.92765	0.72719	0.93124
RUSC1-AS1	4	0.084808	0.56766	0.88144	0.99563	0.57027	0.99024	-0.13729	-0.39732	0.47209	0.92765	0.69113	0.93124
BNIP1	4	-0.73328	-3.0527	0.00047088	0.012363	0.002268	0.085609	-0.13736	-0.25283	0.47198	0.92765	0.8004	0.93537
PRUNE2	4	0.12144	0.72461	0.91001	0.99605	0.46869	0.99024	-0.13736	-0.35571	0.47198	0.92765	0.72206	0.93124
ACADS	4	0.18584	0.8321	0.56658	0.95129	0.40535	0.99024	-0.13738	-0.26837	0.47193	0.92765	0.78841	0.93467
IFNL2	4	0.090608	0.59273	0.91268	0.99629	0.55336	0.99024	-0.13738	-0.38773	0.47193	0.92765	0.69822	0.93124
JPH1	4	0.10147	0.76915	0.97724	0.99968	0.4418	0.99024	-0.13753	-0.4523	0.47193	0.92765	0.65105	0.93124
CCDC27	4	0.15376	0.77513	0.73133	0.97817	0.43826	0.99024	-0.13754	-0.30166	0.47193	0.92765	0.76291	0.93184
NFIB	4	0.11091	0.72471	0.96714	0.99795	0.46863	0.99024	-0.13774	-0.39218	0.47172	0.92765	0.69493	0.93124
NRGN	4	0.15056	1.2239	0.74996	0.97954	0.221	0.99024	-0.13789	-0.48741	0.47162	0.92765	0.62597	0.93124
MAPK7	4	-0.12212	-0.78882	0.15769	0.66549	0.43022	0.99024	-0.13812	-0.38795	0.47146	0.92765	0.69805	0.93124
ZMYND8	4	0.33639	0.86059	0.093706	0.52261	0.38946	0.99024	-0.13819	-0.15588	0.47141	0.92765	0.87613	0.95378
SLC26A6	4	0.048588	0.27017	0.68869	0.97058	0.78703	0.99024	-0.13821	-0.33213	0.47135	0.92765	0.73979	0.93124
PDLIM4	4	-0.13384	-0.77714	0.14085	0.63282	0.43707	0.99024	-0.13836	-0.34474	0.4713	0.92765	0.73029	0.93124
PPL	4	0.074488	0.54053	0.82337	0.99311	0.58883	0.99024	-0.13874	-0.43539	0.47115	0.92765	0.66328	0.93124
MYLK4	4	0.16895	0.77322	0.65019	0.96434	0.43939	0.99024	-0.13919	-0.27757	0.47067	0.92765	0.78134	0.93394
TBX21	4	0.15778	0.82144	0.70941	0.97275	0.41139	0.99024	-0.13922	-0.31442	0.47067	0.92765	0.7532	0.93124
OR4C12	4	-0.32477	-1.7609	0.019986	0.19721	0.07826	0.99024	-0.13928	-0.3191	0.47067	0.92765	0.74965	0.93124
CTR9	4	-0.41931	-1.985	0.0075341	0.098563	0.047145	0.75338	-0.1393	-0.27302	0.47067	0.92765	0.78484	0.93407
GLT6D1	4	0.30583	0.78297	0.14482	0.64193	0.43364	0.99024	-0.13931	-0.15514	0.47057	0.92765	0.87671	0.95403
CPNE5	4	0.16447	0.56618	0.673	0.96816	0.57127	0.99024	-0.1397	-0.20642	0.47031	0.92765	0.83647	0.9414
TRAPPC2	4	-0.097855	-0.61676	0.20243	0.72905	0.53739	0.99024	-0.13984	-0.37433	0.47015	0.92765	0.70816	0.93124
DOC2A	4	0.038664	0.20143	0.64542	0.9633	0.84036	0.99024	-0.13987	-0.31665	0.47015	0.92765	0.75151	0.93124
DMRTB1	4	-0.11534	-0.55237	0.16983	0.68582	0.58069	0.99024	-0.14024	-0.28847	0.46989	0.92765	0.77299	0.9336
ANP32C	4	0.15613	0.59054	0.71763	0.97491	0.55483	0.99024	-0.14025	-0.23056	0.46989	0.92765	0.81765	0.93934
IFITM10	4	0.1574	1.524	0.7113	0.97308	0.12751	0.99024	-0.14057	-0.59184	0.46973	0.92765	0.55396	0.93124
MARCKS	4	0.38358	0.87459	0.04578	0.34708	0.3818	0.99024	-0.14116	-0.13986	0.46947	0.92735	0.88877	0.95713
PAXIP1	4	-0.35409	-1.7535	0.015539	0.16574	0.079521	0.99024	-0.14124	-0.28554	0.46937	0.92724	0.77523	0.93389
RASL10A	4	-0.1023	-0.60193	0.19432	0.72103	0.54722	0.99024	-0.14131	-0.35683	0.46931	0.92724	0.72122	0.93124
MMP14	4	0.10185	0.63655	0.97928	0.99968	0.52442	0.99024	-0.14139	-0.38453	0.46926	0.92724	0.70058	0.93124
APOF	4	0.15644	1.1946	0.71606	0.97409	0.23225	0.99024	-0.14153	-0.46947	0.4691	0.92724	0.63873	0.93124
MSANTD1	4	0.20569	1.0522	0.47308	0.91968	0.2927	0.99024	-0.1417	-0.31523	0.469	0.92724	0.75259	0.93124
CHRNG	4	0.2477	0.96842	0.30314	0.82771	0.33283	0.99024	-0.14171	-0.23971	0.46895	0.92724	0.81056	0.93861
PRR14L	4	0.03873	0.24633	0.64584	0.9634	0.80543	0.99024	-0.14183	-0.39159	0.46879	0.92724	0.69536	0.93124
CRYGD	4	0.052355	0.28641	0.7079	0.97263	0.77457	0.99024	-0.14189	-0.33827	0.46879	0.92724	0.73516	0.93124
XRCC1	4	-0.72283	-3.2668	0.00047088	0.012363	0.0010875	0.050218	-0.14195	-0.28352	0.46869	0.92724	0.77678	0.93393
MCRS1	4	-0.731	-2.0344	0.00047088	0.012363	0.041909	0.69292	-0.14195	-0.17357	0.46869	0.92724	0.86221	0.94807
DNAH17	4	-0.086867	-0.43819	0.22487	0.75816	0.66125	0.99024	-0.14201	-0.30681	0.46863	0.92724	0.75898	0.93124
PBDC1	4	-0.032873	-0.17327	0.36462	0.86551	0.86244	0.99024	-0.14217	-0.32662	0.46853	0.92724	0.74396	0.93124
ERVFRD-1	4	-0.059197	-0.46841	0.28996	0.81711	0.63949	0.99024	-0.14218	-0.48816	0.46853	0.92724	0.62544	0.93124
HLA-DQA1	4	0.27833	0.95433	0.20876	0.738	0.33991	0.99024	-0.14234	-0.21255	0.46853	0.92724	0.83168	0.94097
HSD17B13	4	0.11446	0.749	0.94716	0.99737	0.45386	0.99024	-0.14259	-0.40688	0.46816	0.92724	0.68409	0.93124
NUDT18	4	-0.16547	-1.0959	0.10359	0.55089	0.27311	0.99024	-0.14265	-0.40458	0.46811	0.92724	0.68579	0.93124
IL23R	4	0.06172	0.31134	0.75514	0.97997	0.75554	0.99024	-0.14266	-0.3126	0.46806	0.92724	0.75458	0.93124
GRP	4	0.10824	0.44929	0.98415	0.99968	0.65322	0.99024	-0.1427	-0.25409	0.46795	0.92723	0.79943	0.93534
PSMB6	4	-0.15446	-0.62342	0.11458	0.57753	0.53301	0.99024	-0.14277	-0.24239	0.46774	0.92723	0.80848	0.9386
EIF4E2	4	-0.021631	-0.088945	0.40213	0.88663	0.92913	0.99024	-0.14282	-0.25245	0.46774	0.92723	0.80069	0.93537
MMP28	4	0.066083	0.42907	0.77764	0.98397	0.66787	0.99024	-0.14285	-0.40033	0.46774	0.92723	0.68891	0.93124
EGFL7	4	0.11283	0.79411	0.95642	0.99738	0.42713	0.99024	-0.14289	-0.4371	0.46774	0.92723	0.66204	0.93124
GSG2	4	0.32158	0.78607	0.11694	0.5837	0.43183	0.99024	-0.14294	-0.1519	0.46774	0.92723	0.87927	0.95486
MAOA	4	0.29319	1.0625	0.1713	0.6881	0.28802	0.99024	-0.14306	-0.2268	0.46764	0.92723	0.82058	0.93987
ZAP70	4	-0.022973	-0.17655	0.39784	0.8866	0.85986	0.99024	-0.14313	-0.47622	0.46764	0.92723	0.63392	0.93124
HYAL3	4	0.22856	0.88273	0.37556	0.87071	0.37738	0.99024	-0.1432	-0.23943	0.46754	0.92723	0.81077	0.93861
IFIT2	4	0.18816	0.94454	0.55711	0.95076	0.34489	0.99024	-0.14334	-0.31339	0.46733	0.92723	0.75398	0.93124
ZNF184	4	0.17582	0.92443	0.61607	0.95718	0.35526	0.99024	-0.14348	-0.32894	0.46717	0.92711	0.7422	0.93124
DIXDC1	4	0.080528	0.68321	0.85706	0.99526	0.49447	0.99024	-0.14353	-0.53079	0.46712	0.92711	0.59556	0.93124
KLHL33	4	0.049937	0.37486	0.69597	0.97131	0.70776	0.99024	-0.14369	-0.46801	0.46701	0.92709	0.63978	0.93124
GLS2	4	0.027435	0.15463	0.5964	0.95718	0.87711	0.99024	-0.14388	-0.35309	0.46675	0.92686	0.72402	0.93124
SPTSSB	4	0.20936	0.75346	0.4567	0.91129	0.45117	0.99024	-0.14397	-0.22515	0.46665	0.92675	0.82186	0.93987
MYL4	4	0.19909	0.86671	0.50364	0.93275	0.3861	0.99024	-0.14458	-0.27322	0.46617	0.92639	0.78469	0.93407
MAP7D2	4	0.28607	1.0002	0.18788	0.71109	0.31722	0.99024	-0.14465	-0.2188	0.46602	0.92627	0.8268	0.94016
OR2T3	4	0.17812	0.75284	0.60435	0.95718	0.45155	0.99024	-0.14491	-0.26577	0.4657	0.92593	0.79041	0.93467
PRKCQ	4	0.12404	0.67772	0.89735	0.99563	0.49795	0.99024	-0.14491	-0.34481	0.46565	0.92593	0.73024	0.93124
CBX6	4	0.021994	0.12495	0.57348	0.95305	0.90057	0.99024	-0.14526	-0.35952	0.46529	0.92558	0.71921	0.93124
SALL3	4	0.15086	0.67964	0.74808	0.97915	0.49673	0.99024	-0.14527	-0.28166	0.46529	0.92558	0.7782	0.93394
TNIP1	4	0.23315	1.1738	0.35588	0.86001	0.24049	0.99024	-0.14531	-0.31792	0.46529	0.92558	0.75055	0.93124
XIAP	4	0.12919	0.53384	0.86862	0.99563	0.59345	0.99024	-0.14536	-0.26005	0.46518	0.92558	0.79482	0.93467
RHOB	4	0.22173	0.92471	0.40297	0.88684	0.35512	0.99024	-0.1454	-0.26259	0.46513	0.92558	0.79287	0.93467
CLEC4D	4	0.041352	0.27781	0.65735	0.96555	0.78116	0.99024	-0.14544	-0.42461	0.46513	0.92558	0.67112	0.93124
PRAP1	4	0.092934	0.45878	0.92822	0.99737	0.64639	0.99024	-0.1455	-0.31102	0.46513	0.92558	0.75579	0.93124
C2orf49	4	-0.031339	-0.1482	0.36938	0.86891	0.88218	0.99024	-0.14579	-0.29356	0.46487	0.92558	0.76909	0.93254
CDHR1	4	0.20755	1.027	0.46419	0.91398	0.30441	0.99024	-0.14584	-0.31146	0.46487	0.92558	0.75545	0.93124
KCNK17	4	-0.14978	-0.91902	0.11992	0.58724	0.35809	0.99024	-0.1459	-0.38112	0.46481	0.92558	0.70311	0.93124
MYO3A	4	0.061094	0.49557	0.75263	0.97958	0.6202	0.99024	-0.14591	-0.51463	0.46476	0.92558	0.60681	0.93124
TLN1	4	-0.292	-1.6084	0.028672	0.25619	0.10775	0.99024	-0.14592	-0.35048	0.46471	0.92558	0.72598	0.93124
TMEM176B	4	0.2607	0.94808	0.25993	0.79128	0.34309	0.99024	-0.14606	-0.23121	0.46461	0.92558	0.81715	0.93934
B9D2	4	0.074996	0.64392	0.82603	0.99311	0.51963	0.99024	-0.14616	-0.54648	0.46461	0.92558	0.58473	0.93124
ARFGEF3	4	0.0046162	0.051326	0.50107	0.93163	0.95907	0.99089	-0.14621	-0.71096	0.4645	0.92558	0.47711	0.93124
REEP6	4	0.087966	0.45339	0.89871	0.99563	0.65027	0.99024	-0.14658	-0.32726	0.46434	0.92558	0.74347	0.93124
COPRS	4	0.074508	0.49184	0.82358	0.99311	0.62283	0.99024	-0.14668	-0.42064	0.46429	0.92558	0.67402	0.93124
SULT1B1	4	0.14844	0.64975	0.76147	0.98081	0.51586	0.99024	-0.14676	-0.27939	0.46429	0.92558	0.77995	0.93394
USP17L30	4	-0.4832	-2.0192	0.0036101	0.05587	0.043469	0.71011	-0.14685	-0.26088	0.46419	0.92558	0.79419	0.93467
SASH1	4	0.15369	0.94352	0.73207	0.97819	0.34542	0.99024	-0.1469	-0.39144	0.46413	0.92558	0.69548	0.93124
LHFPL4	4	-0.042472	-0.22757	0.336	0.84869	0.81998	0.99024	-0.14691	-0.3407	0.46408	0.92558	0.73333	0.93124
SMAD9	4	0.094753	0.61457	0.93889	0.99737	0.53884	0.99024	-0.1471	-0.41362	0.46393	0.92558	0.67915	0.93124
EIF2A	4	-0.13878	-0.61166	0.13431	0.6196	0.54076	0.99024	-0.14712	-0.27712	0.46393	0.92558	0.78169	0.93394
IL20RB	4	0.18845	1.2237	0.55575	0.95061	0.22108	0.99024	-0.14716	-0.41641	0.46377	0.92558	0.67711	0.93124
ZNF444	4	0.085481	0.6513	0.88521	0.99563	0.51485	0.99024	-0.1473	-0.48916	0.46372	0.92558	0.62473	0.93124
RPL7A	4	-1.1098	-3.4948	0.00010464	0.0055866	0.00047448	0.027398	-0.14749	-0.21191	0.46351	0.92558	0.83218	0.94122
MAP3K4	4	0.086904	0.63754	0.8928	0.99563	0.52377	0.99024	-0.14752	-0.47035	0.46351	0.92558	0.6381	0.93124
GPR20	4	0.0047368	0.027093	0.50181	0.93208	0.97839	0.99462	-0.14761	-0.36496	0.46345	0.92558	0.71514	0.93124
POLR3GL	4	0.006819	0.036749	0.51138	0.93684	0.97069	0.99228	-0.14767	-0.34312	0.46345	0.92558	0.73151	0.93124
ANTXR1	4	0.2448	1.0566	0.31293	0.83405	0.29068	0.99024	-0.14774	-0.27691	0.4634	0.92558	0.78185	0.93394
OR6Q1	4	0.20758	1.1243	0.46413	0.91397	0.2609	0.99024	-0.14776	-0.34762	0.4634	0.92558	0.72813	0.93124
TMEM216	4	0.23337	1.1013	0.35468	0.85984	0.27078	0.99024	-0.14782	-0.30364	0.46335	0.92558	0.7614	0.93165
FAM84B	4	0.073839	0.43568	0.81981	0.99311	0.66307	0.99024	-0.14791	-0.37708	0.46319	0.92558	0.70612	0.93124
PRR5-ARHGAP8	4	-0.10832	-0.60897	0.18291	0.70461	0.54255	0.99024	-0.14796	-0.35866	0.46314	0.92558	0.71985	0.93124
MCU	4	0.084458	0.773	0.8794	0.99563	0.43952	0.99024	-0.14803	-0.58584	0.46309	0.92558	0.55798	0.93124
AIM1	4	0.1227	0.75131	0.90357	0.99563	0.45246	0.99024	-0.14823	-0.39387	0.46304	0.92558	0.69368	0.93124
PKHD1L1	4	0.13434	0.677	0.83979	0.99436	0.49841	0.99024	-0.14823	-0.32318	0.46304	0.92558	0.74656	0.93124
FAM209A	4	0.15849	0.83173	0.70617	0.97251	0.40556	0.99024	-0.14854	-0.3383	0.46272	0.92558	0.73514	0.93124
OR8G2	4	0.046313	0.26506	0.67849	0.96861	0.79096	0.99024	-0.14856	-0.36855	0.46272	0.92558	0.71246	0.93124
ORM2	4	0.31792	1.182	0.1228	0.59378	0.23719	0.99024	-0.14861	-0.24076	0.46272	0.92558	0.80974	0.93861
LYPD6	4	0.18905	0.80679	0.55277	0.9499	0.41979	0.99024	-0.14865	-0.27561	0.46267	0.92558	0.78285	0.93394
NOL7	4	-0.34962	-1.9708	0.016062	0.16887	0.048748	0.76748	-0.14906	-0.36681	0.46215	0.92558	0.71376	0.93124
FAM96B	4	-1.4026	-5.2702	0.00010464	0.0055866	1.3625e-07	0.00011322	-0.14916	-0.25843	0.46209	0.92558	0.79608	0.93482
CTNNA2	4	0.19268	0.81752	0.53513	0.94166	0.41363	0.99024	-0.14934	-0.27495	0.46199	0.92558	0.78336	0.93394
SLC2A12	4	0.099534	0.69288	0.96542	0.99789	0.48839	0.99024	-0.14934	-0.45246	0.46199	0.92558	0.65094	0.93124
BEND6	4	0.027829	0.16785	0.59839	0.95718	0.8667	0.99024	-0.14946	-0.39112	0.46199	0.92558	0.69571	0.93124
ABCA10	4	0.12908	0.73504	0.86904	0.99563	0.46232	0.99024	-0.14949	-0.36978	0.46188	0.92558	0.71154	0.93124
AR	4	0.14501	0.77006	0.77874	0.98397	0.44127	0.99024	-0.1496	-0.34471	0.46178	0.92558	0.73032	0.93124
BECN1	4	-0.20705	-0.97582	0.06854	0.43617	0.32915	0.99024	-0.14981	-0.30094	0.46162	0.92558	0.76346	0.93189
STON2	4	0.10826	1.1517	0.98389	0.99968	0.24944	0.99024	-0.15009	-0.69512	0.46131	0.92558	0.48698	0.93124
KIR2DL1	4	0.03422	0.22741	0.62575	0.95718	0.8201	0.99024	-0.15026	-0.43375	0.46126	0.92558	0.66447	0.93124
GPATCH2L	4	0.16306	0.61883	0.681	0.96861	0.53603	0.99024	-0.15054	-0.2482	0.4611	0.92558	0.80398	0.93643
CST9L	4	0.22391	1.1963	0.39523	0.88474	0.23156	0.99024	-0.15057	-0.35024	0.4611	0.92558	0.72616	0.93124
ADH1B	4	0.22207	1.0611	0.40145	0.88663	0.28864	0.99024	-0.15058	-0.31261	0.4611	0.92558	0.75458	0.93124
GPR34	4	0.04909	0.72718	0.69147	0.97109	0.46712	0.99024	-0.1506	-0.97375	0.4611	0.92558	0.33018	0.93124
CWC25	4	-0.35915	-2.029	0.014754	0.1595	0.042461	0.69822	-0.15077	-0.37315	0.46073	0.92558	0.70903	0.93124
KIAA0226	4	0.10894	0.74967	0.98038	0.99968	0.45345	0.99024	-0.15095	-0.45201	0.46052	0.92558	0.65127	0.93124
CDK2AP2	4	0.043803	0.23266	0.66745	0.96652	0.81602	0.99024	-0.15095	-0.34652	0.46052	0.92558	0.72895	0.93124
CDC23	4	-0.14565	-0.49558	0.12536	0.59895	0.62019	0.99024	-0.15096	-0.21624	0.46052	0.92558	0.8288	0.94016
CDKL4	4	0.027259	0.23584	0.59525	0.95718	0.81356	0.99024	-0.15105	-0.56746	0.46047	0.92558	0.5704	0.93124
TNNC1	4	0.32541	0.87701	0.11097	0.57062	0.38048	0.99024	-0.15107	-0.17742	0.46037	0.92558	0.85918	0.94719
RIN3	4	0.10767	0.53017	0.98739	0.99968	0.59599	0.99024	-0.15122	-0.3228	0.46031	0.92558	0.74685	0.93124
DTWD2	4	-0.12211	-0.89755	0.15769	0.66549	0.36943	0.99024	-0.15123	-0.47853	0.46026	0.92558	0.63228	0.93124
GUCY1B3	4	0.073074	0.66925	0.81494	0.99167	0.50333	0.99024	-0.15133	-0.60535	0.46021	0.92558	0.54495	0.93124
PTPN7	4	0.082901	0.48586	0.87082	0.99563	0.62707	0.99024	-0.1514	-0.3842	0.46016	0.92558	0.70083	0.93124
SESN3	4	0.22703	1.008	0.38246	0.87608	0.31346	0.99024	-0.15141	-0.29251	0.46011	0.92558	0.7699	0.93259
FAM71C	4	0.10706	0.5921	0.99173	0.99968	0.55378	0.99024	-0.15144	-0.3623	0.46011	0.92558	0.71713	0.93124
DEFB128	4	0.23072	0.9647	0.36666	0.86647	0.3347	0.99024	-0.15146	-0.27495	0.46	0.92558	0.78335	0.93394
EGLN3	4	0.038344	0.23377	0.6438	0.96262	0.81516	0.99024	-0.15168	-0.40144	0.46	0.92558	0.68809	0.93124
DYNLT1	4	0.050152	0.48	0.69706	0.97131	0.63123	0.99024	-0.15169	-0.63313	0.46	0.92558	0.52665	0.93124
N4BP2	4	0.076924	0.42521	0.83592	0.99422	0.67068	0.99024	-0.15185	-0.36469	0.4599	0.92558	0.71534	0.93124
TMC5	4	0.18384	0.61575	0.57647	0.95345	0.53806	0.99024	-0.15189	-0.2202	0.4599	0.92558	0.82572	0.93994
CHPF	4	0.2121	0.94813	0.44509	0.91072	0.34306	0.99024	-0.1519	-0.29456	0.4599	0.92558	0.76833	0.93244
SLC29A2	4	0.077821	0.40102	0.84079	0.99438	0.68841	0.99024	-0.152	-0.33786	0.45984	0.92558	0.73547	0.93124
GML	4	-0.011585	-0.12703	0.43865	0.90716	0.89892	0.99024	-0.15208	-0.72712	0.45979	0.92558	0.46715	0.93124
MAPK13	4	0.23243	1.0397	0.35876	0.86102	0.29849	0.99024	-0.15231	-0.29677	0.45953	0.92558	0.76664	0.93241
FCAMR	4	0.22849	0.94302	0.37608	0.87102	0.34567	0.99024	-0.15233	-0.27408	0.45953	0.92558	0.78402	0.93394
TRIM25	4	0.033769	0.25071	0.62434	0.95718	0.80204	0.99024	-0.15256	-0.49242	0.45932	0.92558	0.62243	0.93124
CDK18	4	-0.015184	-0.077063	0.42521	0.90021	0.93857	0.99024	-0.15261	-0.33777	0.45922	0.92558	0.73554	0.93124
NSMAF	4	-0.18885	-1.2415	0.080887	0.48132	0.21443	0.99024	-0.15268	-0.4329	0.45916	0.92558	0.66509	0.93124
ACYP1	4	0.074717	0.37991	0.82478	0.99311	0.70401	0.99024	-0.15303	-0.33455	0.45895	0.92558	0.73797	0.93124
SP5	4	0.095903	0.5653	0.94512	0.99737	0.57187	0.99024	-0.15314	-0.39133	0.45885	0.92558	0.69555	0.93124
HOXD13	4	0.0337	0.23165	0.62423	0.95718	0.81681	0.99024	-0.15349	-0.45603	0.45848	0.92558	0.64837	0.93124
PDK1	4	0.1301	1.2346	0.86339	0.99563	0.21699	0.99024	-0.15359	-0.63447	0.45833	0.92558	0.52578	0.93124
KRT72	4	0.18614	0.90212	0.56532	0.95129	0.36699	0.99024	-0.15366	-0.32461	0.45833	0.92558	0.74547	0.93124
GLE1	4	-0.21871	-1.0786	0.06043	0.40808	0.28075	0.99024	-0.15393	-0.32834	0.45817	0.92558	0.74266	0.93124
NUPR1	4	0.23873	0.80873	0.33443	0.84635	0.41867	0.99024	-0.15411	-0.22535	0.45807	0.92558	0.8217	0.93987
HMSD	4	0.16699	0.86778	0.66049	0.96555	0.38552	0.99024	-0.15434	-0.34865	0.45791	0.92558	0.72735	0.93124
MCEMP1	4	0.097454	0.7868	0.95323	0.99737	0.4314	0.99024	-0.1545	-0.5425	0.45775	0.92558	0.58747	0.93124
CRYBB2	4	0.12465	0.95173	0.89447	0.99563	0.34123	0.99024	-0.15455	-0.51327	0.45775	0.92558	0.60776	0.93124
TMEM44	4	0.21412	1.5219	0.43541	0.90476	0.12803	0.99024	-0.15456	-0.47931	0.45775	0.92558	0.63172	0.93124
KDM4B	4	0.093907	0.50499	0.93465	0.99737	0.61356	0.99024	-0.15459	-0.35951	0.45759	0.92558	0.71922	0.93124
C19orf38	4	0.020301	0.10437	0.567	0.95129	0.91688	0.99024	-0.1548	-0.34223	0.45739	0.92558	0.73218	0.93124
KIF21B	4	0.14157	0.74609	0.79946	0.98783	0.45561	0.99024	-0.15491	-0.3554	0.45728	0.92558	0.72229	0.93124
CLEC4F	4	-0.093536	-0.74258	0.21054	0.74011	0.45774	0.99024	-0.15492	-0.53318	0.45728	0.92558	0.59391	0.93124
NKAIN2	4	0.12824	0.92718	0.87443	0.99563	0.35383	0.99024	-0.15527	-0.48754	0.45681	0.92538	0.62588	0.93124
TAS1R3	4	0.20227	0.90519	0.48825	0.92588	0.36537	0.99024	-0.15537	-0.30256	0.4567	0.92538	0.76223	0.93165
NIFK	4	-0.12992	-0.56733	0.14608	0.64459	0.57049	0.99024	-0.15549	-0.28471	0.4566	0.92538	0.77587	0.93389
OR2T12	4	0.028771	0.23021	0.60299	0.95718	0.81793	0.99024	-0.15554	-0.54052	0.45655	0.92538	0.58884	0.93124
DLX3	4	0.14734	0.73442	0.76665	0.98196	0.46269	0.99024	-0.15569	-0.33538	0.45644	0.92538	0.73734	0.93124
TSC22D3	4	0.27827	1.2389	0.20881	0.738	0.21539	0.99024	-0.15578	-0.30196	0.45639	0.92538	0.76268	0.93174
TRMT1	4	-0.35928	-1.9845	0.014754	0.1595	0.047201	0.75338	-0.15584	-0.36832	0.45634	0.92538	0.71263	0.93124
EXD1	4	0.12128	0.56634	0.91095	0.99629	0.57116	0.99024	-0.15586	-0.31406	0.45634	0.92538	0.75347	0.93124
CASZ1	4	0.15422	0.96926	0.72856	0.9774	0.33242	0.99024	-0.15586	-0.42687	0.45634	0.92538	0.66947	0.93124
PTDSS2	4	-0.065947	-0.32734	0.27222	0.80256	0.74341	0.99024	-0.15596	-0.33137	0.45629	0.92538	0.74037	0.93124
ZNF449	4	0.18498	1.0654	0.57097	0.95259	0.28671	0.99024	-0.15605	-0.39033	0.45623	0.92538	0.69629	0.93124
LAMTOR4	4	0.19135	0.73878	0.54146	0.94503	0.46004	0.99024	-0.15613	-0.26076	0.45618	0.92538	0.79428	0.93467
SRRM1	4	-0.36985	-1.8222	0.01308	0.14586	0.06843	0.98265	-0.15616	-0.32894	0.45618	0.92538	0.7422	0.93124
CEMIP	4	0.25716	0.72685	0.27118	0.80189	0.46732	0.99024	-0.15619	-0.19263	0.45613	0.92538	0.84725	0.9433
TROAP	4	0.092311	0.83232	0.92403	0.99737	0.40523	0.99024	-0.1564	-0.61339	0.45587	0.92538	0.53962	0.93124
ZPR1	4	-1.2338	-3.7101	0.00010464	0.0055866	0.00020716	0.015407	-0.15675	-0.21057	0.45571	0.92538	0.83322	0.94122
IGSF22	4	0.24358	1.0627	0.31659	0.83543	0.28791	0.99024	-0.15679	-0.29629	0.45561	0.92538	0.76701	0.93244
DNA2	4	-0.82087	-3.1562	0.0002616	0.0087719	0.0015985	0.066852	-0.15715	-0.27337	0.45524	0.92538	0.78457	0.93406
KRT33A	4	0.077033	0.46154	0.83634	0.99422	0.64441	0.99024	-0.15738	-0.40874	0.45514	0.92538	0.68273	0.93124
HELQ	4	-0.73764	-2.9844	0.00047088	0.012363	0.0028417	0.10114	-0.15756	-0.27488	0.45487	0.92538	0.78341	0.93394
CCRN4L	4	0.072703	0.44712	0.81295	0.99167	0.65479	0.99024	-0.15772	-0.42144	0.45477	0.92538	0.67343	0.93124
TBX1	4	0.21447	0.89569	0.43384	0.90348	0.37042	0.99024	-0.15788	-0.2861	0.45472	0.92538	0.7748	0.93389
NPDC1	4	0.20114	1.1944	0.4939	0.92825	0.23231	0.99024	-0.1579	-0.40819	0.45472	0.92538	0.68313	0.93124
PLCL2	4	0.25013	0.99909	0.29383	0.81981	0.31775	0.99024	-0.1579	-0.27421	0.45472	0.92538	0.78392	0.93394
CELF3	4	0.13722	0.66993	0.82467	0.99311	0.5029	0.99024	-0.15794	-0.3358	0.45461	0.92538	0.73702	0.93124
C7orf31	4	-0.030347	-0.22432	0.37242	0.86987	0.82251	0.99024	-0.15798	-0.50613	0.45451	0.92538	0.61277	0.93124
ECEL1	4	0.16239	1.3513	0.68524	0.96958	0.17659	0.99024	-0.15801	-0.57238	0.45446	0.92538	0.56706	0.93124
NET1	4	0.03384	0.19956	0.62465	0.95718	0.84183	0.99024	-0.15829	-0.40729	0.45414	0.92538	0.6838	0.93124
PTPRZ1	4	0.014178	0.079459	0.54131	0.94503	0.93667	0.99024	-0.15833	-0.38531	0.45409	0.92538	0.70001	0.93124
MAPK14	4	-0.083475	-0.88974	0.23293	0.76732	0.37361	0.99024	-0.15835	-0.73307	0.45398	0.92538	0.46352	0.93124
CD302	4	0.21287	1.1146	0.44158	0.9093	0.265	0.99024	-0.15836	-0.36142	0.45398	0.92538	0.71779	0.93124
LCN8	4	0.1603	1.1543	0.69659	0.97131	0.24836	0.99024	-0.15841	-0.49523	0.45393	0.92538	0.62044	0.93124
KIAA2018	4	0.18264	0.64974	0.58186	0.9541	0.51586	0.99024	-0.15842	-0.2441	0.45393	0.92538	0.80715	0.9381
TMED5	4	0.15853	0.59231	0.7058	0.97251	0.55365	0.99024	-0.15842	-0.25555	0.45393	0.92538	0.7983	0.9353
TRAF7	4	0.12423	0.62901	0.89635	0.99563	0.52934	0.99024	-0.15853	-0.34595	0.45388	0.92538	0.72938	0.93124
H6PD	4	0.064985	0.23024	0.77131	0.98306	0.81791	0.99024	-0.15873	-0.23933	0.45357	0.92538	0.81085	0.93861
ABHD14A	4	-0.048453	-0.70189	0.31905	0.83761	0.48275	0.99024	-0.15878	-1.0063	0.45351	0.92538	0.31428	0.93124
NRAS	4	0.11996	0.63192	0.91875	0.99737	0.52744	0.99024	-0.15886	-0.36239	0.45346	0.92538	0.71706	0.93124
FASTKD3	4	0.060288	0.70658	0.74876	0.97915	0.47983	0.99024	-0.15901	-0.81343	0.45346	0.92538	0.41597	0.93124
PLXDC1	4	-0.041614	-0.26213	0.33841	0.85005	0.79322	0.99024	-0.15902	-0.43565	0.45346	0.92538	0.66309	0.93124
RBM8A	4	-0.54707	-2.5205	0.0020405	0.036932	0.01172	0.27225	-0.15911	-0.32383	0.45336	0.92538	0.74607	0.93124
SKP1	4	-1.3936	-3.431	0.00010464	0.0055866	0.00060127	0.032191	-0.15911	-0.17829	0.45336	0.92538	0.85849	0.94716
MOK	4	0.050286	0.33318	0.69754	0.97131	0.739	0.99024	-0.15914	-0.45672	0.4533	0.92538	0.64787	0.93124
GGACT	4	0.037737	0.24667	0.64108	0.96208	0.80516	0.99024	-0.15929	-0.45404	0.45315	0.92538	0.6498	0.93124
LDOC1	4	0.054864	0.5618	0.72192	0.97617	0.57425	0.99024	-0.15929	-0.7081	0.45315	0.92538	0.47889	0.93124
KRTAP1-1	4	0.086733	0.54259	0.8918	0.99563	0.58741	0.99024	-0.15934	-0.43237	0.45315	0.92538	0.66547	0.93124
SLC4A10	4	0.093472	0.62156	0.93198	0.99737	0.53423	0.99024	-0.15949	-0.46154	0.45304	0.92538	0.64441	0.93124
CFAP53	4	0.22425	1.0906	0.39403	0.88465	0.27547	0.99024	-0.15988	-0.33917	0.45268	0.92538	0.73448	0.93124
PSMA5	4	-0.83621	-3.1228	0.00020928	0.0074766	0.0017915	0.072854	-0.15988	-0.27051	0.45268	0.92538	0.78677	0.93455
B3GNT3	4	0.14245	0.65952	0.79396	0.98751	0.50956	0.99024	-0.15993	-0.31903	0.45262	0.92538	0.7497	0.93124
TBC1D15	4	0.19421	1.7332	0.52859	0.94139	0.083061	0.99024	-0.1603	-0.62295	0.45221	0.92538	0.53332	0.93124
CRISP1	4	0.18763	1.0785	0.55983	0.95114	0.28082	0.99024	-0.16034	-0.3998	0.45221	0.92538	0.6893	0.93124
PSMD8	4	-0.20458	-0.87348	0.070109	0.44298	0.3824	0.99024	-0.16036	-0.28486	0.45221	0.92538	0.77575	0.93389
KCNJ13	4	0.16105	0.88421	0.69262	0.97109	0.37658	0.99024	-0.1606	-0.38327	0.45194	0.92538	0.70152	0.93124
TMEM102	4	0.080499	0.96662	0.85696	0.99526	0.33373	0.99024	-0.16074	-0.84043	0.45189	0.92538	0.40067	0.93124
EPHX4	4	0.15791	0.78398	0.70847	0.97263	0.43305	0.99024	-0.16112	-0.34742	0.45137	0.92538	0.72827	0.93124
NKIRAS2	4	-0.0053824	-0.031288	0.46073	0.91259	0.97504	0.99346	-0.16144	-0.40575	0.45121	0.92538	0.68493	0.93124
CSNK1E	4	0.23278	0.86503	0.35751	0.86045	0.38702	0.99024	-0.16161	-0.26139	0.45116	0.92538	0.79379	0.93467
PFAS	4	-0.442	-2.5082	0.0055983	0.078676	0.012133	0.2784	-0.16166	-0.40269	0.45111	0.92538	0.68718	0.93124
BTNL10	4	0.061152	0.24671	0.75289	0.97958	0.80513	0.99024	-0.16177	-0.28327	0.45105	0.92538	0.77697	0.93394
NLRP9	4	0.031938	0.24444	0.61602	0.95718	0.80689	0.99024	-0.16182	-0.53694	0.45105	0.92538	0.59131	0.93124
PSG8	4	0.19767	0.99144	0.51065	0.9363	0.32147	0.99024	-0.16187	-0.35256	0.451	0.92538	0.72442	0.93124
ZC3HAV1	4	-0.13701	-0.93907	0.13734	0.62619	0.3477	0.99024	-0.1619	-0.48165	0.45095	0.92538	0.63006	0.93124
SIAH3	4	0.13561	0.80551	0.83315	0.99364	0.42053	0.99024	-0.16211	-0.41677	0.45069	0.92534	0.67684	0.93124
ZNF761	4	0.28129	0.92159	0.20013	0.72632	0.35674	0.99024	-0.16233	-0.23203	0.45058	0.92533	0.81652	0.93934
PVRIG	4	0.14153	0.89252	0.79951	0.98783	0.37211	0.99024	-0.16265	-0.44665	0.45022	0.92477	0.65513	0.93124
ABHD8	4	0.050596	0.30532	0.69931	0.97167	0.76012	0.99024	-0.16265	-0.42379	0.45022	0.92477	0.67172	0.93124
RAB21	4	0.11782	0.65648	0.92937	0.99737	0.51152	0.99024	-0.16272	-0.39297	0.45011	0.92476	0.69434	0.93124
TSN	4	0.13749	1.045	0.82316	0.99311	0.296	0.99024	-0.16281	-0.53974	0.44996	0.92464	0.58937	0.93124
TRIM11	4	0.072868	0.39627	0.81384	0.99167	0.69191	0.99024	-0.16306	-0.37976	0.44985	0.92464	0.70412	0.93124
CRABP1	4	0.1858	1.4692	0.56668	0.95129	0.14177	0.99024	-0.16322	-0.56153	0.44964	0.92458	0.57444	0.93124
FAM193A	4	0.12823	0.6937	0.87448	0.99563	0.48787	0.99024	-0.1634	-0.38436	0.44954	0.92457	0.70071	0.93124
MGAT4C	4	0.33572	1.0838	0.094595	0.52573	0.27844	0.99024	-0.16361	-0.2302	0.44938	0.92434	0.81793	0.93934
KIF23	4	-1.0106	-4.1085	0.00010464	0.0055866	3.983e-05	0.0049433	-0.16378	-0.29533	0.44922	0.92412	0.76774	0.93244
EMILIN2	4	0.18346	0.81595	0.57798	0.95345	0.41453	0.99024	-0.16378	-0.31583	0.44922	0.92412	0.75213	0.93124
HMGXB3	4	0.067479	0.5241	0.78475	0.98542	0.60021	0.99024	-0.16388	-0.55395	0.44912	0.92412	0.57961	0.93124
ZC3HAV1L	4	0.065209	0.69024	0.77256	0.98316	0.49004	0.99024	-0.16412	-0.75707	0.44907	0.92412	0.44901	0.93124
RPUSD2	4	-0.0381	-0.21143	0.34887	0.85566	0.83255	0.99024	-0.16445	-0.39283	0.44891	0.92412	0.69444	0.93124
PLCZ1	4	0.072836	0.78472	0.81353	0.99167	0.43261	0.99024	-0.16445	-0.76845	0.44891	0.92412	0.44222	0.93124
OR2S2	4	0.0087096	0.045499	0.51938	0.94095	0.96371	0.99143	-0.16455	-0.36969	0.44875	0.92412	0.71161	0.93124
ZDHHC9	4	0.18789	0.99685	0.5581	0.95078	0.31884	0.99024	-0.16508	-0.37989	0.44823	0.92412	0.70403	0.93124
CEP104	4	-0.072413	-0.83861	0.2571	0.78943	0.40169	0.99024	-0.16519	-0.82985	0.44818	0.92412	0.40662	0.93124
FKBP1B	4	0.27844	1.2697	0.20834	0.738	0.20418	0.99024	-0.16528	-0.32837	0.44818	0.92412	0.74263	0.93124
UBR4	4	-0.18018	-1.2223	0.089206	0.50835	0.22159	0.99024	-0.1653	-0.48376	0.44818	0.92412	0.62856	0.93124
DDRGK1	4	-0.027711	-0.18041	0.38084	0.87476	0.85683	0.99024	-0.16541	-0.46599	0.44818	0.92412	0.64122	0.93124
DSCAML1	4	-0.011411	-0.11897	0.43944	0.9081	0.9053	0.99024	-0.16567	-0.75384	0.44792	0.92412	0.45095	0.93124
MYLIP	4	0.039968	0.32657	0.65118	0.96451	0.74399	0.99024	-0.16584	-0.58851	0.4476	0.92412	0.55619	0.93124
ALDH1L2	4	0.0021594	0.017846	0.49124	0.92658	0.98576	0.99609	-0.16587	-0.59713	0.44755	0.92412	0.55042	0.93124
HMHA1	4	0.18824	1.0603	0.557	0.95076	0.28901	0.99024	-0.16589	-0.40584	0.44755	0.92412	0.68486	0.93124
THSD7B	4	0.19723	0.9284	0.51305	0.93694	0.3532	0.99024	-0.16605	-0.33907	0.44739	0.92412	0.73455	0.93124
CLEC10A	4	-0.011792	-0.088402	0.43771	0.90669	0.92956	0.99024	-0.16611	-0.54368	0.44739	0.92412	0.58666	0.93124
HIST1H2AD	4	-0.14736	-0.83812	0.1229	0.59378	0.40196	0.99024	-0.16615	-0.40745	0.44739	0.92412	0.68368	0.93124
SMAD7	4	0.36442	0.85768	0.06111	0.40868	0.39107	0.99024	-0.16616	-0.16938	0.44739	0.92412	0.8655	0.94943
GPR183	4	0.17759	1.5182	0.6077	0.95718	0.12897	0.99024	-0.16622	-0.61957	0.44739	0.92412	0.53554	0.93124
SLC26A1	4	0.31748	1.187	0.12358	0.59511	0.23524	0.99024	-0.16625	-0.27029	0.44739	0.92412	0.78694	0.93455
OR51A2	4	0.13752	0.92873	0.8231	0.99311	0.35303	0.99024	-0.16637	-0.48681	0.44713	0.92412	0.6264	0.93124
FAM171B	4	-0.0019022	-0.019958	0.47428	0.92011	0.98408	0.99609	-0.16664	-0.7584	0.44692	0.92406	0.44821	0.93124
NIPBL	4	-0.93566	-4.1221	0.00020928	0.0074766	3.7543e-05	0.0047837	-0.16678	-0.32832	0.44682	0.92404	0.74267	0.93124
CLSTN3	4	0.050805	0.61271	0.7002	0.97169	0.54007	0.99024	-0.16686	-0.87694	0.44666	0.92382	0.38052	0.93124
SPATA31A1	4	-0.38029	-1.4912	0.011144	0.12917	0.13592	0.99024	-0.16687	-0.27244	0.44666	0.92382	0.78528	0.93419
TBC1D32	4	0.045459	0.46401	0.67478	0.96861	0.64264	0.99024	-0.16696	-0.74289	0.44661	0.92382	0.45755	0.93124
OTUB2	4	0.17249	0.96534	0.63119	0.95845	0.33438	0.99024	-0.16698	-0.40602	0.44661	0.92382	0.68473	0.93124
TRIM74	4	0.00046508	0.0032783	0.48417	0.92344	0.99738	0.99952	-0.16698	-0.51192	0.44661	0.92382	0.60871	0.93124
SS18	4	0.061461	0.40391	0.75409	0.97976	0.68628	0.99024	-0.16708	-0.47729	0.44655	0.92382	0.63316	0.93124
OR52L1	4	0.15442	0.84348	0.72772	0.9774	0.39896	0.99024	-0.16723	-0.39531	0.44645	0.92382	0.69262	0.93124
POU1F1	4	0.23519	0.81194	0.34772	0.85532	0.41683	0.99024	-0.16758	-0.25118	0.44629	0.92382	0.80167	0.93537
PHF1	4	0.05315	0.31575	0.71198	0.97308	0.75219	0.99024	-0.16766	-0.4305	0.44629	0.92382	0.66683	0.93124
ACSM4	4	0.13334	0.89571	0.84555	0.99438	0.37041	0.99024	-0.1678	-0.48698	0.44624	0.92382	0.62627	0.93124
GPR89A	4	0.073114	0.45932	0.81531	0.99167	0.646	0.99024	-0.16789	-0.45731	0.44619	0.92382	0.64745	0.93124
SSX3	4	0.11563	1.053	0.9413	0.99737	0.29232	0.99024	-0.16818	-0.66667	0.44603	0.92382	0.50498	0.93124
OMG	4	0.20547	1.1895	0.47381	0.91968	0.23426	0.99024	-0.1682	-0.42408	0.44603	0.92382	0.67151	0.93124
SLC22A18AS	4	0.099473	0.7006	0.96495	0.99789	0.48355	0.99024	-0.16833	-0.51415	0.44587	0.92382	0.60715	0.93124
ZNF365	4	0.20191	1.2177	0.48951	0.92588	0.22334	0.99024	-0.16854	-0.4413	0.44567	0.92382	0.659	0.93124
FCGR3A	4	0.24043	0.93394	0.32763	0.84121	0.35034	0.99024	-0.16888	-0.28371	0.44546	0.92382	0.77664	0.93389
NAALADL1	4	0.03768	0.32418	0.64072	0.96206	0.7458	0.99024	-0.16901	-0.62957	0.44535	0.92382	0.52897	0.93124
CTXN3	4	0.17608	0.84125	0.61482	0.95718	0.40021	0.99024	-0.16916	-0.35034	0.44519	0.92379	0.72609	0.93124
ZNF367	4	-0.064011	-0.53684	0.27766	0.80776	0.59138	0.99024	-0.16918	-0.61829	0.44509	0.92379	0.53638	0.93124
PPP2R3B	4	0.012861	0.098368	0.53487	0.94166	0.92164	0.99024	-0.1692	-0.56206	0.44509	0.92379	0.57408	0.93124
NEK4	4	0.24857	1.0878	0.30042	0.82607	0.27669	0.99024	-0.16959	-0.32378	0.44451	0.92378	0.7461	0.93124
PPM1D	4	0.060613	0.31814	0.75048	0.97954	0.75038	0.99024	-0.16989	-0.38356	0.4443	0.92355	0.70131	0.93124
IQCD	4	0.4419	0.68463	0.017475	0.17967	0.49358	0.99024	-0.17001	-0.11251	0.4442	0.92355	0.91042	0.96479
C5orf28	4	-0.032145	-0.25544	0.36661	0.86647	0.79839	0.99024	-0.17009	-0.58618	0.44415	0.92355	0.55775	0.93124
TDRD9	4	0.15162	1.1399	0.74316	0.97819	0.25433	0.99024	-0.17018	-0.55726	0.44404	0.92355	0.57735	0.93124
EML4	4	0.16077	1.1542	0.69382	0.97109	0.24844	0.99024	-0.17036	-0.53226	0.44399	0.92355	0.59455	0.93124
MYO7B	4	-0.13637	-0.87585	0.13807	0.62833	0.38111	0.99024	-0.17044	-0.47504	0.44399	0.92355	0.63476	0.93124
HOXD12	4	0.23995	1.0944	0.32972	0.84239	0.2738	0.99024	-0.17067	-0.33801	0.44383	0.92355	0.73536	0.93124
PPP1CA	4	0.13403	0.50295	0.84157	0.99438	0.615	0.99024	-0.17076	-0.27851	0.44378	0.92355	0.78062	0.93394
SLMAP	4	-0.062858	-0.4873	0.28049	0.80909	0.62605	0.99024	-0.17084	-0.57271	0.44378	0.92355	0.56684	0.93124
FAM90A1	4	-0.0010757	-0.0073886	0.47748	0.92126	0.9941	0.9987	-0.17095	-0.50819	0.44357	0.92355	0.61132	0.93124
TNFSF13	4	0.03751	0.19	0.64004	0.96206	0.84931	0.99024	-0.17097	-0.37364	0.44357	0.92355	0.70867	0.93124
DMXL1	4	-0.065091	-0.37306	0.27468	0.80444	0.7091	0.99024	-0.17118	-0.4227	0.44342	0.92355	0.67252	0.93124
FLOT2	4	0.04107	0.19131	0.65625	0.96555	0.84828	0.99024	-0.1713	-0.34347	0.44342	0.92355	0.73125	0.93124
FSTL5	4	0.13967	0.78293	0.80976	0.99035	0.43367	0.99024	-0.17141	-0.41676	0.44331	0.92355	0.67685	0.93124
ACP5	4	0.11377	0.78466	0.95134	0.99737	0.43265	0.99024	-0.17155	-0.51292	0.44326	0.92355	0.60801	0.93124
VPS8	4	-0.053312	-0.32083	0.30529	0.82912	0.74834	0.99024	-0.17169	-0.45044	0.4431	0.92355	0.65239	0.93124
TMOD4	4	0.099952	0.44708	0.96746	0.99795	0.65482	0.99024	-0.17189	-0.33137	0.44305	0.92355	0.74036	0.93124
ADORA3	4	0.10124	0.61989	0.97583	0.99968	0.53533	0.99024	-0.17237	-0.45681	0.44247	0.92315	0.64781	0.93124
CASP5	4	0.18314	0.76553	0.57971	0.95345	0.44396	0.99024	-0.1725	-0.31249	0.44242	0.92314	0.75467	0.93124
LOC158434	4	-0.25314	-1.3674	0.04306	0.33306	0.17151	0.99024	-0.17256	-0.40127	0.44237	0.92314	0.68822	0.93124
GPR82	4	0.23582	0.8718	0.34568	0.85532	0.38332	0.99024	-0.17281	-0.27842	0.44221	0.92314	0.78069	0.93394
CLMN	4	-0.048881	-0.34312	0.31795	0.83673	0.73151	0.99024	-0.17294	-0.52385	0.4419	0.92286	0.60038	0.93124
OR2T5	4	0.049743	0.52356	0.69523	0.97131	0.60059	0.99024	-0.17306	-0.79325	0.44164	0.92241	0.42763	0.93124
CCDC23	4	0.1767	0.86419	0.61178	0.95718	0.38748	0.99024	-0.1731	-0.36777	0.44164	0.92241	0.71305	0.93124
NEURL3	4	0.14581	0.56098	0.77445	0.98397	0.57481	0.99024	-0.17313	-0.2841	0.44164	0.92241	0.77634	0.93389
CTDSPL	4	0.074727	0.47278	0.82488	0.99311	0.63637	0.99024	-0.17323	-0.47589	0.44137	0.92237	0.63415	0.93124
SMYD4	4	-0.13101	-0.79448	0.14467	0.64193	0.42691	0.99024	-0.1733	-0.4565	0.44132	0.92236	0.64803	0.93124
XAGE1E	4	0.056287	0.37041	0.72861	0.9774	0.71108	0.99024	-0.17345	-0.49628	0.44132	0.92236	0.6197	0.93124
TMEM202	4	0.14147	0.65903	0.80003	0.98783	0.50987	0.99024	-0.17349	-0.3512	0.44127	0.92236	0.72544	0.93124
ITGB8	4	0.14444	1.2705	0.78172	0.98464	0.20391	0.99024	-0.1736	-0.66624	0.44122	0.92236	0.50526	0.93124
ADAM32	4	-0.016169	-0.099967	0.42118	0.89824	0.92037	0.99024	-0.17367	-0.46379	0.44122	0.92236	0.6428	0.93124
OSBP2	4	0.033867	0.33636	0.62481	0.95718	0.7366	0.99024	-0.17374	-0.75245	0.44111	0.92236	0.45178	0.93124
DIRC2	4	0.15965	0.82027	0.69994	0.97169	0.41206	0.99024	-0.17379	-0.38765	0.44111	0.92236	0.69827	0.93124
STK33	4	0.1593	0.77779	0.70146	0.97194	0.4367	0.99024	-0.17415	-0.36789	0.44064	0.92215	0.71295	0.93124
IL37	4	-0.062247	-0.39349	0.28185	0.81049	0.69396	0.99024	-0.17429	-0.47857	0.44038	0.92191	0.63225	0.93124
LAT2	4	0.12187	0.67668	0.90724	0.99599	0.49861	0.99024	-0.17431	-0.4204	0.44033	0.9219	0.67419	0.93124
MAMDC4	4	0.13815	0.81992	0.81871	0.99277	0.41226	0.99024	-0.17463	-0.44523	0.43996	0.92166	0.65615	0.93124
DRAM2	4	0.072259	0.66591	0.81013	0.99035	0.50547	0.99024	-0.17504	-0.70282	0.43954	0.92147	0.48217	0.93124
MAGED2	4	0.37478	1.3647	0.053001	0.38011	0.17235	0.99024	-0.17525	-0.2784	0.43944	0.92146	0.78071	0.93394
DACT3	4	0.079929	0.7178	0.85319	0.99445	0.47288	0.99024	-0.17538	-0.68602	0.43923	0.92132	0.4927	0.93124
C1QL1	4	0.15011	0.77974	0.75284	0.97958	0.43554	0.99024	-0.17541	-0.3932	0.43923	0.92132	0.69417	0.93124
GXYLT1	4	-0.031943	-0.28381	0.36698	0.86689	0.77655	0.99024	-0.17545	-0.67643	0.43923	0.92132	0.49877	0.93124
SCAMP1	4	0.17221	0.69606	0.63266	0.95938	0.48639	0.99024	-0.17549	-0.30674	0.43913	0.92132	0.75904	0.93124
M6PR	4	0.12149	0.5894	0.90964	0.99599	0.55559	0.99024	-0.1755	-0.36985	0.43913	0.92132	0.71149	0.93124
TRIM27	4	0.14039	0.54825	0.806	0.98902	0.58352	0.99024	-0.17558	-0.29633	0.43907	0.92132	0.76698	0.93244
SLC6A3	4	0.28316	1.1081	0.19552	0.72199	0.26781	0.99024	-0.17576	-0.29957	0.43886	0.92132	0.7645	0.93219
DEFB1	4	0.08824	0.93559	0.90012	0.99563	0.34949	0.99024	-0.17577	-0.81036	0.43886	0.92132	0.41773	0.93124
TCTE3	4	0.33928	1.4139	0.090776	0.51344	0.15738	0.99024	-0.17587	-0.31932	0.43876	0.92132	0.74949	0.93124
ATP6V1B2	4	-0.50882	-2.02	0.002773	0.045967	0.043386	0.70936	-0.17592	-0.30563	0.43876	0.92132	0.75988	0.9313
CAND1	4	-0.096218	-0.6647	0.20572	0.73439	0.50624	0.99024	-0.17602	-0.52865	0.43871	0.92132	0.59705	0.93124
DSPP	4	0.21264	0.97893	0.44247	0.90976	0.32761	0.99024	-0.17604	-0.35242	0.43871	0.92132	0.72452	0.93124
C4orf27	4	-0.021656	-0.17895	0.40203	0.88663	0.85798	0.99024	-0.1761	-0.63596	0.4386	0.92132	0.52481	0.93124
NT5C1B	4	0.090701	0.62638	0.91325	0.99635	0.53107	0.99024	-0.17627	-0.52813	0.4385	0.92132	0.59741	0.93124
CLDN24	4	0.18214	0.65235	0.58463	0.95504	0.51418	0.99024	-0.17657	-0.27411	0.43808	0.92102	0.784	0.93394
SCYL1	4	-0.22434	-1.7217	0.0575	0.39761	0.085115	0.99024	-0.17658	-0.58979	0.43808	0.92102	0.55533	0.93124
SAE1	4	-0.75466	-2.4885	0.00047088	0.012363	0.012828	0.28981	-0.17658	-0.25258	0.43808	0.92102	0.80059	0.93537
TEF	4	-0.16723	-0.89072	0.10213	0.54647	0.37308	0.99024	-0.17671	-0.4064	0.43797	0.92102	0.68445	0.93124
FAM210A	4	0.11416	0.4161	0.94888	0.99737	0.67733	0.99024	-0.17684	-0.27566	0.43792	0.92102	0.78281	0.93394
PACSIN3	4	0.0053239	0.058887	0.50479	0.93362	0.95304	0.99089	-0.17699	-0.85557	0.43771	0.92102	0.39224	0.93124
MITD1	4	0.12925	0.71156	0.86826	0.99563	0.47674	0.99024	-0.17705	-0.42174	0.43771	0.92102	0.67321	0.93124
SPTY2D1	4	-0.071775	-0.60579	0.25852	0.79089	0.54465	0.99024	-0.17719	-0.65297	0.4374	0.92102	0.51377	0.93124
OR5V1	4	0.19696	1.434	0.51426	0.93694	0.15156	0.99024	-0.17759	-0.56302	0.43724	0.92088	0.57342	0.93124
LEF1	4	-0.020093	-0.12693	0.40674	0.88937	0.89899	0.99024	-0.17832	-0.49291	0.43661	0.92028	0.62207	0.93124
GRWD1	4	-0.98607	-2.3972	0.00010464	0.0055866	0.01652	0.3528	-0.17843	-0.19708	0.4364	0.92028	0.84376	0.94308
BPY2	4	0.29072	1.4173	0.17737	0.6971	0.15639	0.99024	-0.17855	-0.38143	0.43635	0.92028	0.70288	0.93124
CDK1	4	-1.1076	-2.198	0.00010464	0.0055866	0.027946	0.50821	-0.17877	-0.1574	0.43609	0.92028	0.87493	0.9534
NLGN4X	4	0.22723	0.64401	0.38142	0.87483	0.51957	0.99024	-0.17887	-0.22159	0.43609	0.92028	0.82464	0.93987
UGT1A6	4	0.076921	0.48943	0.83592	0.99422	0.62454	0.99024	-0.1791	-0.49575	0.43593	0.92028	0.62007	0.93124
ADCY6	4	0.10228	0.42942	0.98148	0.99968	0.66761	0.99024	-0.17913	-0.32582	0.43588	0.92028	0.74456	0.93124
SEMA3G	4	0.037213	0.32551	0.63888	0.96195	0.7448	0.99024	-0.17915	-0.68372	0.43583	0.92028	0.49415	0.93124
CITED1	4	0.34475	1.0167	0.082928	0.4883	0.30928	0.99024	-0.17919	-0.22994	0.43583	0.92028	0.81814	0.93934
SDR16C5	4	0.14544	0.83695	0.7767	0.98397	0.40262	0.99024	-0.17935	-0.4493	0.43567	0.92028	0.65322	0.93124
PTGDR	4	0.053328	0.31807	0.71271	0.97308	0.75043	0.99024	-0.17944	-0.46169	0.43562	0.92028	0.6443	0.93124
ANKRD17	4	0.082578	0.48385	0.86936	0.99563	0.62849	0.99024	-0.17947	-0.45632	0.43557	0.92028	0.64816	0.93124
GRM7	4	0.23701	1.205	0.34139	0.85312	0.22821	0.99024	-0.17958	-0.39828	0.43531	0.92015	0.69042	0.93124
SFTA2	4	0.15424	1.01	0.72856	0.9774	0.31248	0.99024	-0.1796	-0.51184	0.43525	0.92014	0.60876	0.93124
SCGB1D2	4	0.11642	0.66286	0.9369	0.99737	0.50742	0.99024	-0.17983	-0.44391	0.4351	0.91991	0.65711	0.93124
UBTFL1	4	-0.085399	-0.5833	0.22827	0.76248	0.55969	0.99024	-0.17985	-0.52746	0.43504	0.91991	0.59787	0.93124
CSGALNACT1	4	0.11407	0.74993	0.94977	0.99737	0.45329	0.99024	-0.17993	-0.51472	0.43494	0.91991	0.60675	0.93124
FSHR	4	-0.045611	-0.32911	0.32695	0.84048	0.74207	0.99024	-0.18014	-0.56321	0.43473	0.91965	0.57329	0.93124
VANGL2	4	0.1961	0.79311	0.51938	0.94095	0.42771	0.99024	-0.18028	-0.31716	0.43473	0.91965	0.75113	0.93124
FAM120C	4	-0.11712	-0.81526	0.16622	0.68022	0.41492	0.99024	-0.18029	-0.54281	0.43473	0.91965	0.58726	0.93124
HNRNPLL	4	0.37953	0.96321	0.04871	0.35957	0.33544	0.99024	-0.18038	-0.20096	0.43473	0.91965	0.84073	0.94257
ASB16	4	0.18465	0.77481	0.57301	0.95305	0.43845	0.99024	-0.18057	-0.32565	0.43473	0.91965	0.74469	0.93124
PDCL	4	0.073743	0.4146	0.81918	0.99302	0.67843	0.99024	-0.18061	-0.44035	0.43473	0.91965	0.65968	0.93124
LDHC	4	0.035582	0.31052	0.63125	0.95845	0.75617	0.99024	-0.18064	-0.68572	0.43468	0.91965	0.49289	0.93124
LOC100996634	4	0.17113	1.166	0.63873	0.96195	0.24362	0.99024	-0.18077	-0.53478	0.43436	0.91965	0.5928	0.93124
RPS13	4	-0.95611	-3.0044	0.00020928	0.0074766	0.0026614	0.096892	-0.18077	-0.25669	0.43436	0.91965	0.79742	0.93503
RAB11B	4	0.22853	0.92904	0.37577	0.87076	0.35287	0.99024	-0.18097	-0.31731	0.43415	0.91965	0.75101	0.93124
IGSF9B	4	0.29624	1.1707	0.16423	0.67643	0.24172	0.99024	-0.181	-0.31107	0.4341	0.91965	0.75575	0.93124
TBC1D2B	4	0.15247	0.8665	0.73876	0.97819	0.38621	0.99024	-0.18122	-0.44733	0.43368	0.91965	0.65464	0.93124
DCAF7	4	-0.53616	-2.689	0.0022498	0.04	0.0071674	0.19514	-0.1813	-0.40011	0.43368	0.91965	0.68908	0.93124
L3HYPDH	4	0.17813	0.78664	0.60435	0.95718	0.43149	0.99024	-0.18132	-0.34648	0.43363	0.91965	0.72898	0.93124
RAET1G	4	0.095912	0.67296	0.94517	0.99737	0.50097	0.99024	-0.1816	-0.55272	0.43342	0.91952	0.58045	0.93124
CUTC	4	0.11224	0.57697	0.95997	0.99777	0.56396	0.99024	-0.18163	-0.40189	0.43342	0.91952	0.68776	0.93124
CUX1	4	0.19513	1.3326	0.52399	0.94139	0.18268	0.99024	-0.18189	-0.54177	0.43327	0.91951	0.58798	0.93124
RPL11	4	-1.0254	-3.0201	0.00010464	0.0055866	0.0025271	0.093331	-0.18191	-0.2407	0.43327	0.91951	0.80979	0.93861
RPE	4	-1.358	-2.9737	0.00010464	0.0055866	0.0029421	0.10365	-0.18235	-0.18381	0.433	0.91935	0.85416	0.94542
DOK6	4	0.05929	0.58414	0.74379	0.97819	0.55913	0.99024	-0.1824	-0.78398	0.433	0.91935	0.43305	0.93124
CDR1	4	0.20716	1.0788	0.46686	0.91687	0.2807	0.99024	-0.18245	-0.41289	0.433	0.91935	0.67969	0.93124
C12orf60	4	0.22029	1.1412	0.40983	0.89204	0.25379	0.99024	-0.18256	-0.41051	0.43279	0.91921	0.68143	0.93124
ST20	4	0.26994	1.1143	0.23351	0.7675	0.26516	0.99024	-0.18274	-0.32662	0.43274	0.9192	0.74396	0.93124
C7orf72	4	0.1925	1.2611	0.53623	0.94166	0.20727	0.99024	-0.18287	-0.52069	0.43253	0.91886	0.60258	0.93124
LOC730159	4	0.12638	0.58454	0.8851	0.99563	0.55885	0.99024	-0.1829	-0.36644	0.43253	0.91886	0.71403	0.93124
DROSHA	4	-0.86836	-3.8671	0.00020928	0.0074766	0.00011014	0.010158	-0.18315	-0.36819	0.43232	0.91884	0.71273	0.93124
GH1	4	-0.10215	-0.87376	0.19447	0.72105	0.38225	0.99024	-0.18332	-0.68201	0.43217	0.91884	0.49523	0.93124
CMTM5	4	-0.12475	-1.1515	0.15382	0.65913	0.24952	0.99024	-0.18342	-0.73668	0.43196	0.91884	0.46132	0.93124
PPARA	4	0.10104	0.73666	0.97415	0.9992	0.46133	0.99024	-0.1835	-0.58332	0.4318	0.91874	0.55967	0.93124
KDF1	4	-0.10926	-0.69798	0.18129	0.7026	0.48519	0.99024	-0.18357	-0.49839	0.4317	0.91862	0.61821	0.93124
RAMP1	4	0.16779	0.81873	0.65641	0.96555	0.41294	0.99024	-0.18388	-0.39032	0.43138	0.91826	0.6963	0.93124
TRAK2	4	0.10644	0.80798	0.99566	0.99968	0.4191	0.99024	-0.18397	-0.60925	0.43133	0.91826	0.54236	0.93124
LHFP	4	0.1373	1.0997	0.8242	0.99311	0.27148	0.99024	-0.18434	-0.64338	0.43054	0.91708	0.51998	0.93124
ARHGAP33	4	0.16709	0.86385	0.65971	0.96555	0.38767	0.99024	-0.18448	-0.41282	0.43049	0.91708	0.67974	0.93124
EXOC1	4	-0.57507	-2.4009	0.0018835	0.036474	0.016354	0.35057	-0.18449	-0.33639	0.43049	0.91708	0.73658	0.93124
OR11A1	4	-0.10156	-0.93943	0.19552	0.72199	0.34751	0.99024	-0.18452	-0.73812	0.43049	0.91708	0.46044	0.93124
HSD17B7	4	-0.15212	-1.342	0.11735	0.58448	0.1796	0.99024	-0.18468	-0.70841	0.43034	0.91708	0.47869	0.93124
VAMP4	4	-0.005074	-0.022244	0.46152	0.91262	0.98225	0.99578	-0.18517	-0.34986	0.42997	0.91679	0.72644	0.93124
CD36	4	0.04143	0.33454	0.65777	0.96555	0.73797	0.99024	-0.18518	-0.64928	0.42997	0.91679	0.51616	0.93124
CHRNB4	4	0.13784	0.71567	0.82059	0.99311	0.47419	0.99024	-0.18542	-0.41715	0.42981	0.91679	0.67657	0.93124
SOS1	4	0.0038488	0.029046	0.49793	0.9296	0.97683	0.994	-0.18547	-0.60056	0.42976	0.91679	0.54813	0.93124
DLL4	4	0.13141	1.471	0.85523	0.99489	0.14129	0.99024	-0.18564	-0.90414	0.4296	0.91679	0.36592	0.93124
MBL2	4	-0.028185	-0.19239	0.37917	0.87345	0.84743	0.99024	-0.18568	-0.54262	0.4296	0.91679	0.58739	0.93124
OR5M3	4	-0.056994	-0.34865	0.29613	0.82219	0.72735	0.99024	-0.18576	-0.48328	0.4296	0.91679	0.62889	0.93124
ALKBH7	4	0.22884	0.9509	0.37461	0.87041	0.34166	0.99024	-0.18602	-0.33306	0.42929	0.91679	0.73909	0.93124
OR6C6	4	0.2411	1.1377	0.32533	0.84033	0.25526	0.99024	-0.18612	-0.38122	0.42924	0.91679	0.70304	0.93124
GPR142	4	0.059865	0.31018	0.7463	0.97882	0.75643	0.99024	-0.18614	-0.41833	0.42924	0.91679	0.67571	0.93124
GOT1	4	-0.036444	-0.29486	0.35437	0.85943	0.7681	0.99024	-0.18627	-0.64726	0.42913	0.91679	0.51746	0.93124
RGS16	4	0.20302	0.70484	0.48407	0.92344	0.48091	0.99024	-0.18648	-0.27912	0.42908	0.91679	0.78016	0.93394
GAPDHS	4	0.032101	0.21944	0.61654	0.95718	0.82631	0.99024	-0.18669	-0.5527	0.42903	0.91679	0.58047	0.93124
ANP32E	4	0.22457	1.0574	0.39308	0.88409	0.29034	0.99024	-0.18696	-0.38104	0.42882	0.91679	0.70318	0.93124
ZFAND5	4	-0.11454	-0.67555	0.17114	0.68805	0.49933	0.99024	-0.187	-0.47754	0.42882	0.91679	0.63298	0.93124
TRAFD1	4	-0.089504	-0.55616	0.2199	0.75321	0.5781	0.99024	-0.18718	-0.50129	0.42856	0.91679	0.61616	0.93124
HDGF	4	0.26376	1.0103	0.25198	0.78611	0.31234	0.99024	-0.18722	-0.30958	0.42845	0.91679	0.75688	0.93124
HAO2	4	0.018055	0.1011	0.55831	0.95078	0.91947	0.99024	-0.18736	-0.45134	0.42835	0.91669	0.65174	0.93124
LCNL1	4	0.059024	0.26746	0.74269	0.97819	0.78912	0.99024	-0.18741	-0.36896	0.42829	0.91669	0.71216	0.93124
CENPW	4	-0.64978	-3.3216	0.00088945	0.020384	0.00089518	0.043315	-0.18765	-0.41959	0.42814	0.91666	0.67479	0.93124
GJC1	4	0.09287	0.63259	0.9278	0.99737	0.527	0.99024	-0.18773	-0.55492	0.42803	0.91666	0.57895	0.93124
NPPA	4	0.061597	0.74144	0.75456	0.97976	0.45843	0.99024	-0.18778	-0.98618	0.42798	0.91666	0.32404	0.93124
WSB2	4	0.055694	0.28151	0.72527	0.97627	0.77832	0.99024	-0.18783	-0.40855	0.42798	0.91666	0.68287	0.93124
RAB32	4	0.13305	0.7362	0.84707	0.99438	0.46161	0.99024	-0.18786	-0.44962	0.42798	0.91666	0.65298	0.93124
PDIA5	4	-0.023239	-0.13514	0.39706	0.88625	0.8925	0.99024	-0.18792	-0.46879	0.42793	0.91666	0.63922	0.93124
RUFY3	4	0.099152	0.48478	0.9628	0.99783	0.62783	0.99024	-0.18816	-0.39713	0.42772	0.91666	0.69127	0.93124
SETMAR	4	0.16508	1.3686	0.66965	0.96699	0.17114	0.99024	-0.1882	-0.68	0.42772	0.91666	0.49651	0.93124
ARNTL2	4	0.043286	0.19615	0.66515	0.96623	0.84449	0.99024	-0.1883	-0.36523	0.42772	0.91666	0.71494	0.93124
AGBL1	4	0.11204	0.78335	0.96113	0.99783	0.43342	0.99024	-0.18839	-0.57319	0.42767	0.91666	0.56652	0.93124
OR51I2	4	0.089994	0.76015	0.90891	0.99599	0.44717	0.99024	-0.18857	-0.69139	0.42746	0.91666	0.48932	0.93124
CFTR	4	0.13799	0.88928	0.81976	0.99311	0.37385	0.99024	-0.18859	-0.52808	0.42746	0.91666	0.59744	0.93124
NRARP	4	0.11971	0.66946	0.92021	0.99737	0.5032	0.99024	-0.18883	-0.46071	0.42741	0.91666	0.64501	0.93124
RBMY1A1	4	0.15533	1.601	0.72213	0.97617	0.10937	0.99024	-0.18893	-0.84496	0.42725	0.91666	0.39813	0.93124
SCLY	4	0.33532	1.0369	0.095275	0.52781	0.29977	0.99024	-0.18934	-0.25564	0.42688	0.91654	0.79823	0.9353
GTF2H5	4	0.31748	0.88611	0.12358	0.59511	0.37556	0.99024	-0.18936	-0.23058	0.42683	0.91653	0.81764	0.93934
GDF3	4	0.17858	0.77606	0.60174	0.95718	0.43771	0.99024	-0.18941	-0.35728	0.42678	0.91652	0.72089	0.93124
MATK	4	0.05875	0.42866	0.74154	0.97819	0.66817	0.99024	-0.18957	-0.59705	0.42652	0.91606	0.55048	0.93124
RDH10	4	0.15006	1.2436	0.75305	0.97958	0.21363	0.99024	-0.18962	-0.68298	0.42641	0.91594	0.49462	0.93124
FBXO45	4	0.044491	0.45974	0.67059	0.96725	0.6457	0.99024	-0.1897	-0.85381	0.42636	0.91594	0.39321	0.93124
ARNT2	4	0.33594	1.1281	0.094386	0.52488	0.25926	0.99024	-0.18991	-0.27754	0.42615	0.91579	0.78137	0.93394
ST18	4	0.13862	0.65711	0.81547	0.99167	0.51111	0.99024	-0.19035	-0.38971	0.42578	0.91541	0.69675	0.93124
ACACB	4	0.23018	1.4373	0.36912	0.86874	0.15063	0.99024	-0.1904	-0.51584	0.42573	0.9154	0.60597	0.93124
CCDC24	4	0.016761	0.075519	0.5525	0.9499	0.9398	0.99024	-0.19053	-0.36517	0.42573	0.9154	0.71498	0.93124
TAS2R8	4	-0.043243	-0.30322	0.3337	0.84606	0.76172	0.99024	-0.19067	-0.579	0.42573	0.9154	0.56259	0.93124
TMTC3	4	0.22659	0.98887	0.38466	0.87775	0.32272	0.99024	-0.1907	-0.36138	0.42563	0.9154	0.71782	0.93124
PCDHB3	4	0.17535	0.77239	0.61822	0.95718	0.43988	0.99024	-0.19071	-0.36375	0.42563	0.9154	0.71604	0.93124
TEK	4	0.042482	0.26594	0.66159	0.96555	0.79028	0.99024	-0.1909	-0.52019	0.42552	0.9154	0.60293	0.93124
BOLA3	4	-0.1978	-1.2496	0.074609	0.45911	0.21143	0.99024	-0.19093	-0.5112	0.42542	0.91534	0.60921	0.93124
RPL36AL	4	-0.52317	-2.5761	0.0025637	0.044104	0.0099931	0.24116	-0.19111	-0.40465	0.42531	0.91522	0.68574	0.93124
C15orf27	4	0.099524	0.62438	0.96542	0.99789	0.53238	0.99024	-0.19122	-0.51865	0.42521	0.91521	0.60401	0.93124
SLC10A3	4	0.1207	1.0971	0.91482	0.99682	0.27259	0.99024	-0.19136	-0.75753	0.4251	0.91521	0.44873	0.93124
TAS2R10	4	0.11514	0.68596	0.94339	0.99737	0.49274	0.99024	-0.19145	-0.49294	0.425	0.91516	0.62205	0.93124
C1orf21	4	0.10115	0.89885	0.97525	0.99968	0.36873	0.99024	-0.19146	-0.74231	0.425	0.91516	0.4579	0.93124
COL7A1	4	-0.026939	-0.14641	0.38377	0.87708	0.8836	0.99024	-0.19149	-0.45129	0.425	0.91516	0.65178	0.93124
KHDC1	4	0.21725	0.84536	0.42285	0.89908	0.39791	0.99024	-0.19166	-0.32468	0.42474	0.91501	0.74542	0.93124
TXNL4B	4	-1.1722	-5.194	0.00010464	0.0055866	2.0582e-07	0.00012838	-0.19178	-0.38493	0.42463	0.91489	0.70029	0.93124
MTRNR2L5	4	0.10078	0.56698	0.97264	0.9992	0.57073	0.99024	-0.19195	-0.46887	0.42453	0.91477	0.63916	0.93124
SHD	4	0.25551	1.1591	0.27677	0.80668	0.24641	0.99024	-0.19205	-0.37784	0.42437	0.91453	0.70555	0.93124
RUVBL1	4	-1.0625	-3.8936	0.00010464	0.0055866	9.8757e-05	0.0091628	-0.19207	-0.31925	0.42437	0.91453	0.74953	0.93124
IER5L	4	0.1129	0.82812	0.95605	0.99738	0.4076	0.99024	-0.19209	-0.61385	0.42437	0.91453	0.53931	0.93124
EIF4A3	4	-1.025	-5.0776	0.00010464	0.0055866	3.823e-07	0.00019229	-0.1921	-0.43581	0.42437	0.91453	0.66298	0.93124
FOLH1	4	0.026869	0.11554	0.59347	0.95718	0.90801	0.99024	-0.19217	-0.35776	0.42432	0.91453	0.72052	0.93124
RTCB	4	-1.3999	-5.4327	0.00010464	0.0055866	5.5521e-08	5.3058e-05	-0.19226	-0.3418	0.42427	0.91453	0.7325	0.93124
OR4K17	4	0.1832	1.0397	0.57924	0.95345	0.29848	0.99024	-0.19258	-0.47318	0.42385	0.91445	0.63609	0.93124
SMG6	4	-0.20493	-1.0199	0.0699	0.44195	0.30777	0.99024	-0.19284	-0.40805	0.42374	0.91445	0.68323	0.93124
GSTM1	4	0.16473	1.1547	0.67153	0.96795	0.24822	0.99024	-0.19335	-0.59091	0.42348	0.91445	0.55458	0.93124
MGC57346-CRHR1	4	-0.09402	-0.59017	0.20975	0.73871	0.55508	0.99024	-0.19338	-0.52565	0.42348	0.91445	0.59913	0.93124
RAB5C	4	-0.17805	-0.97742	0.091561	0.5153	0.32836	0.99024	-0.19359	-0.46291	0.42343	0.91445	0.64343	0.93124
BTBD7	4	0.22525	0.80574	0.39036	0.88212	0.42039	0.99024	-0.19365	-0.30006	0.42327	0.91443	0.76413	0.93199
RAB42	4	0.15604	0.79938	0.71831	0.97556	0.42407	0.99024	-0.19366	-0.43088	0.42317	0.91431	0.66656	0.93124
EEF2KMT	4	0.1139	0.48753	0.95077	0.99737	0.62588	0.99024	-0.19385	-0.35466	0.42301	0.91408	0.72284	0.93124
KIAA0368	4	0.13858	0.8863	0.81568	0.99167	0.37546	0.99024	-0.19388	-0.53577	0.42301	0.91408	0.59211	0.93124
ZNF585A	4	0.11308	0.60322	0.95511	0.99738	0.54636	0.99024	-0.19389	-0.44794	0.42301	0.91408	0.65419	0.93124
UFSP2	4	-0.23083	-1.8044	0.054413	0.38662	0.071167	0.99024	-0.194	-0.66037	0.42296	0.91408	0.50902	0.93124
GPATCH3	4	0.18539	1.0182	0.56878	0.95193	0.30859	0.99024	-0.19406	-0.46367	0.42296	0.91408	0.64288	0.93124
TPSD1	4	0.14144	1.0733	0.80024	0.98783	0.28315	0.99024	-0.19411	-0.63868	0.42296	0.91408	0.52303	0.93124
FAM110D	4	0.10136	0.79719	0.97656	0.99968	0.42534	0.99024	-0.19413	-0.66339	0.42296	0.91408	0.50708	0.93124
C12orf4	4	-0.0090353	-0.090696	0.44839	0.9112	0.92773	0.99024	-0.19414	-0.85039	0.42296	0.91408	0.39511	0.93124
ALS2CL	4	0.18605	0.77698	0.56564	0.95129	0.43717	0.99024	-0.19454	-0.35255	0.42275	0.91408	0.72442	0.93124
HBE1	4	0.25391	1.046	0.28211	0.81049	0.29555	0.99024	-0.19507	-0.3502	0.42233	0.91408	0.72619	0.93124
RAD51	4	-1.1308	-2.5273	0.00010464	0.0055866	0.011494	0.26857	-0.19507	-0.19857	0.42233	0.91408	0.8426	0.94288
FGF2	4	0.20198	0.79484	0.4893	0.92588	0.42671	0.99024	-0.19517	-0.3276	0.42233	0.91408	0.74322	0.93124
TOR3A	4	-0.046455	-0.31726	0.32486	0.84033	0.75105	0.99024	-0.19521	-0.57842	0.42233	0.91408	0.56298	0.93124
ADRA2C	4	0.049082	0.35168	0.69136	0.97109	0.72508	0.99024	-0.19533	-0.60102	0.42223	0.91408	0.54783	0.93124
C1orf174	4	0.26568	1.1474	0.2458	0.77899	0.2512	0.99024	-0.19536	-0.36679	0.42223	0.91408	0.71378	0.93124
EBF3	4	0.019618	0.17262	0.56438	0.95129	0.86295	0.99024	-0.19555	-0.75151	0.42202	0.91408	0.45235	0.93124
SORCS1	4	0.14155	0.8846	0.79951	0.98783	0.37637	0.99024	-0.19558	-0.53126	0.42196	0.91408	0.59524	0.93124
NUMB	4	0.12611	0.61355	0.88646	0.99563	0.53952	0.99024	-0.19564	-0.41249	0.42181	0.91408	0.67998	0.93124
IFT27	4	0.063173	0.45126	0.76205	0.98081	0.6518	0.99024	-0.19589	-0.60898	0.4217	0.91408	0.54254	0.93124
DUSP11	4	0.19296	1.2515	0.53383	0.94166	0.21076	0.99024	-0.19617	-0.55003	0.4216	0.91408	0.5823	0.93124
SGK3	4	0.032494	0.28658	0.61874	0.95718	0.77444	0.99024	-0.1962	-0.75228	0.42155	0.91408	0.45188	0.93124
ANXA3	4	0.18122	0.54164	0.58955	0.95654	0.58807	0.99024	-0.19624	-0.2512	0.42149	0.91408	0.80166	0.93537
ABTB2	4	0.066222	0.50595	0.77837	0.98397	0.61289	0.99024	-0.19631	-0.65255	0.42149	0.91408	0.51405	0.93124
FAM50B	4	0.087538	0.7237	0.89682	0.99563	0.46925	0.99024	-0.19657	-0.70703	0.42113	0.91408	0.47955	0.93124
LRRC14B	4	0.10506	0.9262	0.99723	0.99974	0.35434	0.99024	-0.19696	-0.75634	0.42081	0.91408	0.44944	0.93124
HARBI1	4	-0.067611	-0.46962	0.26804	0.79959	0.63863	0.99024	-0.19709	-0.58658	0.42076	0.91407	0.55749	0.93124
SPDYE6	4	-0.78781	-3.1523	0.00036624	0.011182	0.0016199	0.067308	-0.1971	-0.34858	0.42076	0.91407	0.7274	0.93124
LAMP2	4	0.17225	1.3528	0.6325	0.95937	0.17612	0.99024	-0.19725	-0.67463	0.42066	0.91407	0.49991	0.93124
PCSK4	4	0.054471	0.42264	0.71988	0.97617	0.67256	0.99024	-0.19746	-0.66639	0.42034	0.91407	0.50516	0.93124
GABRE	4	0.09647	0.45313	0.94784	0.99737	0.65045	0.99024	-0.1975	-0.3974	0.42029	0.91407	0.69107	0.93124
NIM1K	4	0.049498	0.24937	0.69377	0.97109	0.80308	0.99024	-0.19776	-0.42986	0.42003	0.91385	0.6673	0.93124
SIL1	4	0.15999	0.63749	0.69806	0.97139	0.5238	0.99024	-0.19794	-0.34106	0.41977	0.91357	0.73306	0.93124
NEFH	4	0.113	0.8099	0.95558	0.99738	0.418	0.99024	-0.198	-0.61675	0.41977	0.91357	0.5374	0.93124
TECTA	4	0.13868	0.85484	0.81531	0.99167	0.39264	0.99024	-0.1983	-0.53085	0.41961	0.91344	0.59552	0.93124
ESR1	4	0.18931	0.87664	0.55146	0.9499	0.38068	0.99024	-0.19834	-0.39783	0.41961	0.91344	0.69075	0.93124
ACTL6B	4	0.30643	1.0603	0.14399	0.64089	0.28903	0.99024	-0.19841	-0.30037	0.41961	0.91344	0.7639	0.93199
CYB5D1	4	0.18005	1.0356	0.59467	0.95718	0.30039	0.99024	-0.19874	-0.49816	0.41945	0.91341	0.61837	0.93124
ARRDC1	4	0.15769	1.0022	0.70978	0.97275	0.31624	0.99024	-0.19895	-0.54812	0.41935	0.91329	0.58361	0.93124
HECTD2	4	0.12932	0.71736	0.86784	0.99563	0.47315	0.99024	-0.19926	-0.47858	0.41914	0.91293	0.63224	0.93124
GZMM	4	-0.13558	-1.1291	0.13886	0.62928	0.25884	0.99024	-0.19936	-0.72496	0.41914	0.91293	0.46847	0.93124
TMEM56	4	0.085864	0.64699	0.88725	0.99563	0.51764	0.99024	-0.19936	-0.65088	0.41914	0.91293	0.51512	0.93124
PIWIL2	4	0.17628	0.68555	0.61367	0.95718	0.493	0.99024	-0.1995	-0.33634	0.41903	0.91293	0.73662	0.93124
LRFN2	4	0.17151	0.89856	0.6369	0.96176	0.36889	0.99024	-0.19972	-0.45472	0.41888	0.91293	0.64931	0.93124
SLC25A17	4	0.043979	0.25523	0.6685	0.96652	0.79854	0.99024	-0.19973	-0.4991	0.41888	0.91293	0.61771	0.93124
CERK	4	0.11763	0.74703	0.93026	0.99737	0.45504	0.99024	-0.19973	-0.55238	0.41888	0.91293	0.58069	0.93124
FAM102B	4	0.30326	1.0595	0.14969	0.65186	0.28936	0.99024	-0.20016	-0.30327	0.41846	0.91293	0.76168	0.93165
MS4A1	4	-0.031403	-0.18868	0.36912	0.86874	0.85034	0.99024	-0.20038	-0.5218	0.41825	0.91293	0.60181	0.93124
CLTCL1	4	-0.089299	-0.70316	0.22027	0.75321	0.48195	0.99024	-0.20054	-0.67615	0.41814	0.91293	0.49895	0.93124
ZNF830	4	0.06208	0.21546	0.75687	0.98062	0.82941	0.99024	-0.20067	-0.29929	0.41804	0.91293	0.76472	0.93227
SNX21	4	0.042162	0.30372	0.66049	0.96555	0.76134	0.99024	-0.20092	-0.63094	0.41799	0.91293	0.52808	0.93124
ZNF202	4	0.096767	0.59982	0.94925	0.99737	0.54862	0.99024	-0.20096	-0.53606	0.41799	0.91293	0.59192	0.93124
GANC	4	0.14258	0.67602	0.79328	0.9873	0.49903	0.99024	-0.20116	-0.41467	0.41778	0.91293	0.67838	0.93124
LIX1L	4	-0.011427	-0.094535	0.43928	0.90807	0.92468	0.99024	-0.20142	-0.72615	0.41767	0.91293	0.46775	0.93124
LPAR4	4	0.21694	1.2572	0.42364	0.89908	0.20867	0.99024	-0.2015	-0.50713	0.41752	0.91293	0.61207	0.93124
SIGLEC5	4	0.031653	0.2238	0.61503	0.95718	0.82291	0.99024	-0.20155	-0.62092	0.41746	0.91293	0.53465	0.93124
CHRNA9	4	0.10561	0.6432	0.99927	0.99984	0.52009	0.99024	-0.20155	-0.52828	0.41746	0.91293	0.5973	0.93124
RANBP17	4	0.29238	1.0216	0.17287	0.68869	0.30699	0.99024	-0.2017	-0.30619	0.41736	0.91293	0.75946	0.93124
RNF215	4	0.30249	1.5271	0.15089	0.65308	0.12672	0.99024	-0.20194	-0.44419	0.4172	0.91293	0.6569	0.93124
TMEM38A	4	0.2595	1.3527	0.26364	0.79483	0.17615	0.99024	-0.20206	-0.45802	0.4171	0.91293	0.64694	0.93124
CCDC28A	4	0.27588	1.2983	0.21525	0.74529	0.19418	0.99024	-0.20217	-0.41444	0.41699	0.91293	0.67855	0.93124
APOH	4	0.091991	0.4153	0.92183	0.99737	0.67792	0.99024	-0.20217	-0.39133	0.41694	0.91293	0.69555	0.93124
CRMP1	4	0.2302	0.97368	0.36902	0.86874	0.33022	0.99024	-0.20257	-0.37123	0.41652	0.91286	0.71047	0.93124
STOX2	4	0.18935	0.96782	0.5514	0.9499	0.33314	0.99024	-0.2027	-0.44989	0.41642	0.91283	0.65279	0.93124
GLOD5	4	0.26355	0.91584	0.2525	0.78611	0.35975	0.99024	-0.20306	-0.30821	0.41621	0.91248	0.75792	0.93124
IFT43	4	0.26228	0.85765	0.25579	0.78835	0.39109	0.99024	-0.20324	-0.28874	0.41595	0.91248	0.77278	0.9336
DDIT4L	4	0.25522	1.6631	0.27793	0.80779	0.096301	0.99024	-0.20341	-0.57739	0.41553	0.91205	0.56368	0.93124
CLEC4A	4	-0.055995	-0.37665	0.29833	0.82327	0.70644	0.99024	-0.20357	-0.59627	0.41542	0.91205	0.551	0.93124
CHMP4C	4	0.090308	0.4629	0.91074	0.99628	0.64343	0.99024	-0.2036	-0.45148	0.41532	0.91205	0.65165	0.93124
TP53TG3B	4	-0.21301	-1.2179	0.064511	0.42082	0.22326	0.99024	-0.20362	-0.50819	0.41532	0.91205	0.61132	0.93124
FBLN1	4	0.12532	0.98966	0.89091	0.99563	0.32234	0.99024	-0.20369	-0.69957	0.41527	0.91205	0.48419	0.93124
FLVCR2	4	0.09886	0.70891	0.96123	0.99783	0.47838	0.99024	-0.20376	-0.63629	0.41521	0.91205	0.52458	0.93124
KCNAB1	4	0.27	1.0078	0.23345	0.7675	0.31353	0.99024	-0.20384	-0.33099	0.41521	0.91205	0.74065	0.93124
PTPRB	4	0.36125	0.80686	0.063203	0.41555	0.41974	0.99024	-0.20406	-0.20006	0.41495	0.91205	0.84144	0.94286
CD1A	4	0.25397	1.0366	0.28201	0.81049	0.29993	0.99024	-0.20424	-0.36115	0.41469	0.91187	0.71799	0.93124
TMEM79	4	-0.016626	-0.085939	0.41935	0.89756	0.93151	0.99024	-0.20431	-0.45756	0.41464	0.91187	0.64727	0.93124
XKR8	4	0.14025	0.58761	0.80694	0.98935	0.55679	0.99024	-0.20509	-0.37248	0.41406	0.91134	0.70953	0.93124
CHRNA7	4	0.0093624	0.086856	0.52179	0.94139	0.93079	0.99024	-0.20511	-0.8256	0.41396	0.91131	0.40903	0.93124
AARSD1	4	0.049566	0.26024	0.69419	0.97109	0.79468	0.99024	-0.20515	-0.46564	0.41396	0.91131	0.64148	0.93124
HAPLN1	4	0.13648	0.65872	0.82844	0.99311	0.51008	0.99024	-0.20521	-0.43034	0.41391	0.91131	0.66694	0.93124
DDX55	4	-1.2284	-3.9236	0.00010464	0.0055866	8.7238e-05	0.008507	-0.20521	-0.29721	0.41391	0.91131	0.76631	0.93238
NKX6-1	4	-0.0011571	-0.0081794	0.47701	0.92073	0.99347	0.9987	-0.20574	-0.63033	0.41307	0.91083	0.52848	0.93124
A4GNT	4	0.36711	0.8628	0.058599	0.40129	0.38825	0.99024	-0.20579	-0.21147	0.41307	0.91083	0.83252	0.94122
RHCE	4	0.104	0.95422	0.99142	0.99968	0.33997	0.99024	-0.20585	-0.82404	0.41307	0.91083	0.40992	0.93124
CHST11	4	0.28347	0.91273	0.19495	0.72173	0.36138	0.99024	-0.20588	-0.2877	0.41307	0.91083	0.77358	0.93389
RPS9	4	-1.111	-4.6174	0.00010464	0.0055866	3.8858e-06	0.0010036	-0.20605	-0.39036	0.41291	0.91083	0.69627	0.93124
TMEM254	4	-0.01818	-0.14965	0.41344	0.8947	0.88104	0.99024	-0.20614	-0.73662	0.41281	0.91083	0.46135	0.93124
EPCAM	4	0.13266	1.2999	0.84921	0.99438	0.19362	0.99024	-0.20622	-0.88141	0.4126	0.91052	0.3781	0.93124
NCAPH2	4	-0.19915	-1.2213	0.073667	0.4567	0.22196	0.99024	-0.20627	-0.54998	0.41255	0.91051	0.58233	0.93124
HCN3	4	0.088228	0.46102	0.90002	0.99563	0.64479	0.99024	-0.20639	-0.46843	0.41249	0.9105	0.63947	0.93124
SPATA31E1	4	-0.19059	-1.3157	0.079527	0.47649	0.18826	0.99024	-0.20639	-0.61487	0.41249	0.9105	0.53864	0.93124
LOC100505841	4	0.4719	0.74929	0.011092	0.12864	0.45368	0.99024	-0.2067	-0.14382	0.41239	0.91048	0.88565	0.95684
PRSS58	4	-0.13175	-0.98808	0.14346	0.63946	0.32312	0.99024	-0.20675	-0.67802	0.41239	0.91048	0.49776	0.93124
RWDD2A	4	0.20476	0.91219	0.47648	0.92048	0.36167	0.99024	-0.20675	-0.39953	0.41239	0.91048	0.6895	0.93124
RPA2	4	-0.81865	-3.2361	0.0002616	0.0087719	0.0012118	0.054368	-0.2069	-0.36545	0.41228	0.91048	0.71477	0.93124
PRY	4	0.25476	1.0381	0.27923	0.80808	0.29924	0.99024	-0.20694	-0.36372	0.41228	0.91048	0.71607	0.93124
SRSF5	4	0.14807	0.90613	0.76362	0.98177	0.36487	0.99024	-0.20695	-0.5502	0.41228	0.91048	0.58218	0.93124
TRPC1	4	0.022682	0.16645	0.57652	0.95345	0.8678	0.99024	-0.20711	-0.65846	0.41228	0.91048	0.51024	0.93124
GREM1	4	0.078124	0.40807	0.84252	0.99438	0.68322	0.99024	-0.20728	-0.46239	0.41223	0.91048	0.6438	0.93124
JAGN1	4	0.27274	1.1199	0.22493	0.7582	0.26277	0.99024	-0.20741	-0.37126	0.41202	0.91048	0.71044	0.93124
AGPAT6	4	0.041782	0.24575	0.65929	0.96555	0.80588	0.99024	-0.20779	-0.52751	0.41187	0.91048	0.59784	0.93124
FBXO10	4	0.15103	1.2776	0.74672	0.97882	0.2014	0.99024	-0.20794	-0.76399	0.41181	0.91047	0.44487	0.93124
PLA2G6	4	0.093808	0.55348	0.93397	0.99737	0.57993	0.99024	-0.20831	-0.53395	0.4114	0.90986	0.59337	0.93124
P2RY1	4	0.090031	0.53354	0.90922	0.99599	0.59366	0.99024	-0.20832	-0.53534	0.4114	0.90986	0.59241	0.93124
ZNF707	4	0.2634	0.71867	0.25281	0.78611	0.47234	0.99024	-0.20833	-0.24809	0.4114	0.90986	0.80406	0.93645
PRPF19	4	-1.2504	-3.6699	0.00010464	0.0055866	0.00024261	0.017284	-0.20879	-0.2814	0.41124	0.90983	0.77841	0.93394
SMR3A	4	0.18319	0.88776	0.57924	0.95345	0.37467	0.99024	-0.20891	-0.43919	0.41108	0.90969	0.66052	0.93124
TOM1L1	4	0.034576	0.21726	0.62696	0.95718	0.82801	0.99024	-0.20894	-0.56697	0.41108	0.90969	0.57074	0.93124
CNOT8	4	0.059105	0.36705	0.74295	0.97819	0.71358	0.99024	-0.20946	-0.56231	0.41061	0.90918	0.5739	0.93124
HMCES	4	-0.14855	-0.95597	0.12154	0.59124	0.33909	0.99024	-0.2097	-0.58626	0.41051	0.90905	0.5577	0.93124
FANCM	4	-0.56508	-2.1474	0.0019359	0.03667	0.031763	0.56057	-0.20973	-0.34197	0.41051	0.90905	0.73237	0.93124
SLC30A1	4	0.254	0.81147	0.28195	0.81049	0.41709	0.99024	-0.20988	-0.28852	0.4103	0.90905	0.77295	0.9336
PARP15	4	-0.41003	-1.7664	0.0083189	0.10614	0.077334	0.99024	-0.21031	-0.37559	0.41014	0.90905	0.70722	0.93124
PSMB5	4	-0.41405	-1.6836	0.0079004	0.10203	0.092268	0.99024	-0.21033	-0.36328	0.41014	0.90905	0.7164	0.93124
LRP5L	4	0.086913	0.6277	0.8928	0.99563	0.5302	0.99024	-0.21042	-0.65972	0.40993	0.90905	0.50944	0.93124
PSMD13	4	-1.4244	-5.5108	0.00010464	0.0055866	3.5722e-08	4.5517e-05	-0.21054	-0.37702	0.40993	0.90905	0.70616	0.93124
PHLPP1	4	0.23667	1.5273	0.34265	0.85385	0.12669	0.99024	-0.21058	-0.59326	0.40988	0.90905	0.55301	0.93124
ZFP14	4	-0.02991	-0.26509	0.37414	0.87041	0.79094	0.99024	-0.21068	-0.81617	0.40988	0.90905	0.41441	0.93124
RPL18A	4	-1.1403	-4.0585	0.00010464	0.0055866	4.9396e-05	0.0056743	-0.21073	-0.34165	0.40983	0.90905	0.73261	0.93124
SYT13	4	0.095673	0.62644	0.94365	0.99737	0.53102	0.99024	-0.21101	-0.59945	0.40951	0.90905	0.54887	0.93124
ADGRL3	4	0.17211	0.60499	0.63334	0.95957	0.54519	0.99024	-0.21106	-0.32041	0.40951	0.90905	0.74866	0.93124
ROMO1	4	-0.95657	-2.3986	0.00020928	0.0074766	0.016457	0.35184	-0.21114	-0.23311	0.40935	0.90903	0.81568	0.93934
GJA9	4	0.44556	0.97172	0.016115	0.16905	0.33119	0.99024	-0.21121	-0.20134	0.4093	0.90902	0.84043	0.94239
TFEB	4	0.10256	0.63629	0.98326	0.99968	0.52459	0.99024	-0.21132	-0.56589	0.4092	0.90902	0.57147	0.93124
NXF5	4	0.1262	0.95067	0.88599	0.99563	0.34177	0.99024	-0.21141	-0.6929	0.40888	0.90902	0.48837	0.93124
AQP5	4	-0.17959	-0.77444	0.089625	0.50982	0.43867	0.99024	-0.21141	-0.39337	0.40888	0.90902	0.69404	0.93124
LINGO4	4	0.23963	0.99672	0.33082	0.84325	0.3189	0.99024	-0.21163	-0.38206	0.40883	0.90902	0.70242	0.93124
PKMYT1	4	-0.75191	-3.0202	0.00047088	0.012363	0.0025263	0.093331	-0.21167	-0.35205	0.40878	0.90902	0.7248	0.93124
ARMC1	4	-0.059563	-0.67965	0.28881	0.81609	0.49673	0.99024	-0.21168	-1.054	0.40878	0.90902	0.29191	0.93124
GDAP2	4	-0.0074291	-0.040607	0.45419	0.9112	0.96761	0.99182	-0.21194	-0.50328	0.4082	0.90837	0.61477	0.93124
GHDC	4	0.11434	0.74622	0.94778	0.99737	0.45554	0.99024	-0.21208	-0.60004	0.4081	0.90837	0.54848	0.93124
QKI	4	0.17914	0.82776	0.59912	0.95718	0.40781	0.99024	-0.21216	-0.42621	0.40799	0.90837	0.66996	0.93124
SCOC	4	0.010475	0.074334	0.52603	0.94139	0.94074	0.99024	-0.21225	-0.65716	0.40789	0.90837	0.51108	0.93124
SLC43A1	4	0.12634	0.8562	0.88516	0.99563	0.39189	0.99024	-0.21229	-0.62577	0.40784	0.90837	0.53147	0.93124
SHISA3	4	0.16805	0.63563	0.65521	0.96509	0.52501	0.99024	-0.21265	-0.34674	0.40773	0.90837	0.72878	0.93124
UBE2Q2	4	0.1615	0.60785	0.69047	0.97109	0.54329	0.99024	-0.21275	-0.34695	0.40768	0.90837	0.72863	0.93124
RAD9A	4	-1.4343	-3.9669	0.00010464	0.0055866	7.2826e-05	0.0074434	-0.21316	-0.26593	0.40731	0.90819	0.7903	0.93467
INSL3	4	0.10831	0.5555	0.98378	0.99968	0.57855	0.99024	-0.21331	-0.47126	0.40721	0.90806	0.63746	0.93124
SYNM	4	-0.062022	-0.31768	0.28253	0.81056	0.75073	0.99024	-0.21351	-0.47606	0.40711	0.90804	0.63403	0.93124
LHX4	4	0.17966	0.7081	0.59661	0.95718	0.47888	0.99024	-0.21372	-0.36227	0.4069	0.90804	0.71715	0.93124
IGSF23	4	-0.035688	-0.2259	0.35599	0.86001	0.82128	0.99024	-0.21374	-0.58258	0.4069	0.90804	0.56017	0.93124
ANKRD34B	4	0.16664	0.98308	0.66201	0.96555	0.32557	0.99024	-0.21383	-0.54832	0.40679	0.90804	0.58347	0.93124
F2RL2	4	0.047299	0.25266	0.68278	0.96861	0.80053	0.99024	-0.21384	-0.49795	0.40679	0.90804	0.61852	0.93124
EPHB3	4	0.049462	0.28889	0.69366	0.97109	0.77266	0.99024	-0.21404	-0.54043	0.40663	0.90804	0.5889	0.93124
FUT4	4	0.12092	0.67953	0.91357	0.99652	0.4968	0.99024	-0.21406	-0.5199	0.40663	0.90804	0.60313	0.93124
RAB9A	4	0.16988	0.90969	0.64485	0.96282	0.36299	0.99024	-0.21409	-0.49635	0.40663	0.90804	0.61964	0.93124
GAB2	4	0.03461	0.16068	0.62706	0.95718	0.87234	0.99024	-0.21424	-0.42519	0.40663	0.90804	0.6707	0.93124
SLC34A1	4	-0.007835	-0.039305	0.45294	0.9112	0.96865	0.99194	-0.2143	-0.45951	0.40663	0.90804	0.64586	0.93124
ATXN1	4	-0.066306	-0.67344	0.27133	0.80192	0.50067	0.99024	-0.21437	-0.95211	0.40658	0.90804	0.34104	0.93124
ZNF506	4	0.35727	0.72288	0.068017	0.43406	0.46975	0.99024	-0.21451	-0.18678	0.40642	0.90804	0.85184	0.94429
TRIM7	4	0.099236	0.49336	0.96332	0.99783	0.62176	0.99024	-0.21459	-0.46177	0.40632	0.90804	0.64425	0.93124
PCDH15	4	0.27441	1.0858	0.22048	0.75321	0.27758	0.99024	-0.21459	-0.36843	0.40632	0.90804	0.71255	0.93124
HSPA9	4	-1.3316	-3.1614	0.00010464	0.0055866	0.0015702	0.06609	-0.21471	-0.23023	0.40611	0.90804	0.81792	0.93934
COL2A1	4	0.25208	0.94954	0.2874	0.81438	0.34234	0.99024	-0.21483	-0.35098	0.40606	0.90804	0.7256	0.93124
DEFB106B	2	-0.071109	-0.47258	0.44258	0.90977	0.63651	0.99024	-0.2149	-0.61764	0.63559	0.95541	0.53681	0.93124
SZT2	4	0.12428	0.89735	0.89625	0.99563	0.36953	0.99024	-0.21507	-0.67182	0.4058	0.90804	0.5017	0.93124
ZNF618	4	0.027312	0.1569	0.59577	0.95718	0.87533	0.99024	-0.21516	-0.53374	0.4058	0.90804	0.59352	0.93124
ALG14	4	-0.37635	-1.7409	0.011981	0.13655	0.081694	0.99024	-0.21529	-0.42655	0.40564	0.90804	0.6697	0.93124
SGPL1	4	0.21622	0.8126	0.42704	0.90021	0.41645	0.99024	-0.21538	-0.35219	0.40559	0.90804	0.7247	0.93124
KCNU1	4	0.19708	1.0805	0.51358	0.93694	0.27993	0.99024	-0.21539	-0.50916	0.40559	0.90804	0.61064	0.93124
GRAP	4	0.14751	0.58064	0.76566	0.98196	0.56148	0.99024	-0.21545	-0.36529	0.40559	0.90804	0.71489	0.93124
BCL2L2	4	0.093622	0.87381	0.93293	0.99737	0.38222	0.99024	-0.21556	-0.87849	0.40538	0.90804	0.37968	0.93124
TRIP10	4	-0.039881	-0.2286	0.34348	0.85419	0.81918	0.99024	-0.21558	-0.53628	0.40538	0.90804	0.59176	0.93124
IL36RN	4	0.080767	0.39197	0.85868	0.99563	0.69508	0.99024	-0.21631	-0.45682	0.4047	0.90712	0.6478	0.93124
MBD3	4	0.064605	0.3306	0.77021	0.98271	0.74095	0.99024	-0.21639	-0.47647	0.4047	0.90712	0.63374	0.93124
SFRP5	4	0.1706	0.80385	0.64134	0.96219	0.42148	0.99024	-0.21641	-0.44159	0.40465	0.90712	0.65879	0.93124
TIGAR	4	0.11371	0.69433	0.95176	0.99737	0.48748	0.99024	-0.21661	-0.5698	0.40454	0.90712	0.56881	0.93124
SUPT20HL2	4	0.13611	1.231	0.83027	0.99312	0.21833	0.99024	-0.21698	-0.85205	0.40428	0.90712	0.39419	0.93124
OR2T10	4	0.11953	0.92996	0.92131	0.99737	0.35239	0.99024	-0.21708	-0.73163	0.40418	0.90712	0.46439	0.93124
GNAZ	4	0.1658	1.1293	0.66641	0.96639	0.25878	0.99024	-0.2172	-0.63762	0.40412	0.90712	0.52372	0.93124
HPS4	4	0.018739	0.13973	0.56093	0.95129	0.88888	0.99024	-0.21725	-0.7048	0.40402	0.90712	0.48094	0.93124
XCR1	4	0.010971	0.11041	0.52791	0.94139	0.91208	0.99024	-0.21728	-0.95471	0.40402	0.90712	0.33972	0.93124
KIAA0319	4	-0.037967	-0.3274	0.34919	0.85566	0.74336	0.99024	-0.21746	-0.81668	0.40386	0.90712	0.41411	0.93124
ARPC5	4	-0.005421	-0.042295	0.46063	0.91259	0.96626	0.99164	-0.21748	-0.7371	0.40386	0.90712	0.46106	0.93124
PHB	4	-1.3603	-4.2794	0.00010464	0.0055866	1.8737e-05	0.0029592	-0.21761	-0.31373	0.4037	0.90712	0.75373	0.93124
ZNF227	4	0.20951	0.85253	0.45597	0.91129	0.39392	0.99024	-0.21785	-0.3837	0.4035	0.90687	0.7012	0.93124
GSX2	4	0.18751	1.8738	0.56014	0.95114	0.060965	0.89701	-0.21813	-0.94865	0.40329	0.90683	0.3428	0.93124
STX17	4	0.16328	0.77985	0.67996	0.96861	0.43548	0.99024	-0.21826	-0.45081	0.40318	0.90683	0.65213	0.93124
DNM1L	4	-1.4708	-4.8314	0.00010464	0.0055866	1.3558e-06	0.0004468	-0.21833	-0.33055	0.40313	0.90683	0.74099	0.93124
MEI1	4	0.057655	0.39352	0.73578	0.97819	0.69393	0.99024	-0.21923	-0.65217	0.40229	0.90619	0.51429	0.93124
GLDN	4	-0.027707	-0.17927	0.38084	0.87476	0.85772	0.99024	-0.21951	-0.60487	0.40182	0.90566	0.54526	0.93124
SSMEM1	4	0.21579	1.1841	0.42824	0.90094	0.23637	0.99024	-0.2196	-0.52417	0.40172	0.90565	0.60016	0.93124
BRAT1	4	-0.49507	-1.8376	0.0031392	0.05	0.066125	0.95674	-0.21994	-0.36025	0.4013	0.90565	0.71866	0.93124
SLC19A2	4	0.028105	0.18603	0.59959	0.95718	0.85242	0.99024	-0.22009	-0.63086	0.40114	0.90562	0.52813	0.93124
FAM159B	4	0.09774	0.50927	0.95506	0.99738	0.61057	0.99024	-0.2201	-0.49388	0.40114	0.90562	0.62139	0.93124
RARA	4	0.28708	1.0322	0.18584	0.7087	0.30196	0.99024	-0.22016	-0.34523	0.40104	0.9056	0.72992	0.93124
ZNF114	4	-0.076792	-0.44323	0.24768	0.78119	0.6576	0.99024	-0.22026	-0.55029	0.40098	0.90559	0.58212	0.93124
ACOT1	4	0.087446	0.538	0.89614	0.99563	0.59058	0.99024	-0.22028	-0.58329	0.40098	0.90559	0.5597	0.93124
PAOX	4	-0.017117	-0.099271	0.41715	0.89722	0.92092	0.99024	-0.22036	-0.55255	0.40088	0.90559	0.58057	0.93124
DIS3	4	-0.97242	-4.1352	0.00015696	0.0074766	3.5465e-05	0.00458	-0.22046	-0.42001	0.40083	0.90559	0.67448	0.93124
SLITRK6	4	0.13429	1.0899	0.84016	0.99436	0.27577	0.99024	-0.22054	-0.78048	0.40072	0.90559	0.43511	0.93124
POMP	4	-0.33188	-1.6791	0.018835	0.18908	0.093127	0.99024	-0.22114	-0.487	0.39983	0.90449	0.62626	0.93124
CH25H	4	0.089284	0.50966	0.90556	0.99563	0.61029	0.99024	-0.22137	-0.54642	0.39973	0.90447	0.58478	0.93124
GSC	4	-0.075572	-0.66984	0.25061	0.78486	0.50296	0.99024	-0.22141	-0.85491	0.39968	0.90447	0.3926	0.93124
NEURL1B	4	0.18553	1.0693	0.56804	0.95154	0.28495	0.99024	-0.22148	-0.55391	0.39962	0.90447	0.57964	0.93124
GDPD1	4	-0.088247	-0.63682	0.22262	0.75559	0.52424	0.99024	-0.2216	-0.68562	0.39952	0.90447	0.49295	0.93124
CD70	4	0.077335	0.97103	0.83796	0.99423	0.33153	0.99024	-0.22182	-1.212	0.3992	0.90447	0.22549	0.93124
AGO3	4	0.22824	0.91265	0.37692	0.87142	0.36142	0.99024	-0.22202	-0.38348	0.39915	0.90447	0.70137	0.93124
PHC3	4	0.018677	0.14269	0.56072	0.95127	0.88653	0.99024	-0.22215	-0.73287	0.3991	0.90447	0.46364	0.93124
DNAJB5	4	0.1088	0.71135	0.98116	0.99968	0.47687	0.99024	-0.22218	-0.62934	0.3991	0.90447	0.52913	0.93124
TSPO2	4	0.031013	0.35278	0.61262	0.95718	0.72425	0.99024	-0.22265	-1.1038	0.39879	0.90447	0.26967	0.93124
DAPK2	4	0.057826	0.25636	0.73672	0.97819	0.79767	0.99024	-0.22274	-0.42768	0.39863	0.90447	0.66889	0.93124
ERI2	4	0.10103	0.65041	0.9741	0.9992	0.51543	0.99024	-0.22279	-0.62459	0.39863	0.90447	0.53224	0.93124
CTNNA1	4	0.15439	0.75267	0.72783	0.9774	0.45165	0.99024	-0.22279	-0.46914	0.39863	0.90447	0.63897	0.93124
TMEM190	4	0.21169	1.0537	0.4464	0.91078	0.29202	0.99024	-0.22281	-0.48134	0.39858	0.90447	0.63027	0.93124
TNNI1	4	0.2561	0.90471	0.27484	0.80444	0.36562	0.99024	-0.22284	-0.34286	0.39858	0.90447	0.7317	0.93124
VSIG1	4	0.06489	0.56624	0.77084	0.98292	0.57123	0.99024	-0.22303	-0.84986	0.39832	0.90447	0.3954	0.93124
GSG1L	4	0.25487	0.80771	0.27882	0.80808	0.41926	0.99024	-0.22318	-0.30769	0.39795	0.9044	0.75832	0.93124
MTSS1	4	0.13156	0.61726	0.85429	0.99464	0.53706	0.99024	-0.22387	-0.45482	0.39764	0.90401	0.64924	0.93124
MRGPRD	4	0.10165	1.0005	0.97818	0.99968	0.31707	0.99024	-0.224	-0.95425	0.39753	0.90399	0.33996	0.93124
OR10W1	4	0.19895	0.8405	0.50489	0.93372	0.40063	0.99024	-0.22411	-0.41101	0.39748	0.90399	0.68106	0.93124
STX7	4	0.22269	1.4701	0.39962	0.88663	0.14154	0.99024	-0.22412	-0.64436	0.39748	0.90399	0.51934	0.93124
MTMR10	4	0.39385	0.925	0.039554	0.31738	0.35497	0.99024	-0.22413	-0.23181	0.39748	0.90399	0.81669	0.93934
ANKRD13C	4	0.0085874	0.079867	0.51902	0.94074	0.93634	0.99024	-0.22444	-0.90572	0.39732	0.90399	0.36509	0.93124
HSFX1	4	0.00043148	0.0036515	0.48402	0.92344	0.99709	0.99949	-0.22466	-0.82501	0.39722	0.90399	0.40937	0.93124
GAGE2B	4	0.12216	0.97308	0.90577	0.99563	0.33051	0.99024	-0.22473	-0.77882	0.39722	0.90399	0.43609	0.93124
IGSF3	4	0.34045	0.94246	0.088892	0.50701	0.34596	0.99024	-0.22473	-0.27126	0.39722	0.90399	0.78619	0.93431
DENND6B	4	-0.012179	-0.14031	0.43578	0.90483	0.88842	0.99024	-0.22475	-1.1294	0.39716	0.90399	0.25873	0.93124
SLC44A2	4	0.052074	0.29552	0.70659	0.97251	0.7676	0.99024	-0.22496	-0.54996	0.39711	0.90399	0.58235	0.93124
MUC4	4	0.085205	0.50447	0.88343	0.99563	0.61393	0.99024	-0.2251	-0.5762	0.39695	0.90399	0.56448	0.93124
TMEM203	4	0.095809	0.45215	0.94454	0.99737	0.65116	0.99024	-0.2252	-0.45542	0.39695	0.90399	0.64881	0.93124
C9orf171	4	0.056052	0.3577	0.72741	0.97736	0.72057	0.99024	-0.22522	-0.62464	0.39695	0.90399	0.53221	0.93124
GRHL2	4	0.10034	0.65977	0.97002	0.9992	0.5094	0.99024	-0.22522	-0.64307	0.39695	0.90399	0.52018	0.93124
TMEM106C	4	0.36656	0.95149	0.058965	0.40293	0.34135	0.99024	-0.22532	-0.25386	0.3969	0.90399	0.7996	0.93534
NMU	4	0.33398	1.1975	0.097054	0.53211	0.23112	0.99024	-0.22535	-0.35156	0.3969	0.90399	0.72517	0.93124
OOSP2	4	0.14239	0.70557	0.79443	0.98783	0.48046	0.99024	-0.22548	-0.48183	0.39685	0.90399	0.62993	0.93124
SERPINA11	4	0.055787	0.42713	0.72563	0.97635	0.66929	0.99024	-0.22561	-0.75016	0.39675	0.90399	0.45316	0.93124
SENP5	4	0.039259	0.24954	0.64846	0.96434	0.80294	0.99024	-0.22573	-0.61998	0.39664	0.90399	0.53527	0.93124
GFPT2	4	0.21602	1.2208	0.42756	0.90021	0.22218	0.99024	-0.22582	-0.55412	0.39654	0.90399	0.57949	0.93124
C9orf172	4	0.06069	0.39808	0.75075	0.97954	0.69057	0.99024	-0.22588	-0.64112	0.39638	0.90399	0.52145	0.93124
MAL2	4	0.49117	0.82823	0.0082143	0.10488	0.40754	0.99024	-0.2259	-0.16767	0.39638	0.90399	0.86684	0.94978
TMA7	4	0.032215	0.12633	0.61707	0.95718	0.89947	0.99024	-0.22593	-0.38077	0.39638	0.90399	0.70337	0.93124
UCMA	4	0.13907	0.77622	0.81327	0.99167	0.43762	0.99024	-0.22593	-0.5494	0.39638	0.90399	0.58273	0.93124
ATXN3L	4	0.24317	1.1229	0.318	0.83673	0.26148	0.99024	-0.22659	-0.45465	0.39601	0.90399	0.64936	0.93124
TCAF1	4	0.23548	0.96952	0.34662	0.85532	0.33228	0.99024	-0.22672	-0.40087	0.39596	0.90399	0.68851	0.93124
AFM	4	0.17196	0.8945	0.63444	0.96033	0.37106	0.99024	-0.22678	-0.51136	0.39591	0.90399	0.6091	0.93124
JADE1	4	0.21557	1.0478	0.42945	0.90178	0.29475	0.99024	-0.22697	-0.47873	0.39575	0.90399	0.63213	0.93124
TNNI2	4	0.17094	0.66502	0.63977	0.96206	0.50604	0.99024	-0.22697	-0.37999	0.39575	0.90399	0.70395	0.93124
C17orf82	4	-0.081435	-0.75372	0.23806	0.77073	0.45102	0.99024	-0.22702	-0.89909	0.3957	0.90399	0.3686	0.93124
ADGRA2	4	-0.017376	-0.119	0.41574	0.89603	0.90528	0.99024	-0.22703	-0.67723	0.3957	0.90399	0.49826	0.93124
SSH1	4	0.15024	1.0035	0.75211	0.97958	0.31561	0.99024	-0.22714	-0.661	0.3957	0.90399	0.50861	0.93124
RBM7	4	0.29243	1.05	0.17255	0.68866	0.29374	0.99024	-0.22715	-0.35487	0.39559	0.90399	0.72268	0.93124
VMAC	4	0.13606	0.61793	0.83053	0.99312	0.53662	0.99024	-0.22739	-0.44387	0.39549	0.90399	0.65714	0.93124
MPRIP	4	0.11916	0.58579	0.92236	0.99737	0.55802	0.99024	-0.22741	-0.48533	0.39549	0.90399	0.62744	0.93124
GPBAR1	4	0.24242	1.2911	0.32057	0.83761	0.19668	0.99024	-0.22756	-0.52202	0.39549	0.90399	0.60166	0.93124
FGF12	4	0.040179	0.2806	0.65202	0.96478	0.77901	0.99024	-0.22769	-0.69008	0.39544	0.90399	0.49015	0.93124
STK40	4	0.21062	1.0036	0.4509	0.9112	0.31559	0.99024	-0.22807	-0.47147	0.39507	0.90399	0.63731	0.93124
C22orf46	4	0.12401	0.84806	0.8975	0.99563	0.39641	0.99024	-0.22831	-0.67503	0.39491	0.90399	0.49966	0.93124
RNF168	4	-0.28104	-1.5106	0.032334	0.278	0.13089	0.99024	-0.2289	-0.53223	0.39455	0.90399	0.59457	0.93124
HCFC1R1	4	-0.02973	-0.16351	0.37456	0.87041	0.87012	0.99024	-0.22903	-0.5458	0.39439	0.90399	0.5852	0.93124
DAB2	4	0.085955	0.69772	0.88788	0.99563	0.48535	0.99024	-0.22941	-0.81037	0.39413	0.90399	0.41773	0.93124
SNF8	4	-0.40525	-1.7184	0.0085805	0.10839	0.085719	0.99024	-0.2295	-0.41751	0.39397	0.90399	0.67631	0.93124
UPRT	4	0.074801	0.41637	0.8252	0.99311	0.67714	0.99024	-0.22951	-0.55325	0.39397	0.90399	0.58009	0.93124
HEATR5A	4	0.015256	0.1318	0.54643	0.94868	0.89514	0.99024	-0.22952	-0.85831	0.39397	0.90399	0.39072	0.93124
NR5A2	4	0.098614	0.67958	0.95987	0.99777	0.49677	0.99024	-0.22958	-0.68453	0.39397	0.90399	0.49364	0.93124
DCHS1	4	0.24134	0.74755	0.32428	0.84033	0.45473	0.99024	-0.22962	-0.30747	0.39392	0.90399	0.75849	0.93124
SEC22B	4	-0.45178	-1.8474	0.0051797	0.074324	0.064693	0.94315	-0.22969	-0.39919	0.39387	0.90399	0.68976	0.93124
NEK11	4	0.1591	0.90869	0.70266	0.97235	0.36352	0.99024	-0.22975	-0.56996	0.39382	0.90399	0.5687	0.93124
SLC39A13	4	0.12809	0.66248	0.87527	0.99563	0.50766	0.99024	-0.22985	-0.51615	0.39376	0.90399	0.60575	0.93124
APOL5	4	0.18325	0.85105	0.57919	0.95345	0.39474	0.99024	-0.22992	-0.46217	0.39376	0.90399	0.64396	0.93124
ARID1B	4	0.21811	0.79491	0.41961	0.89756	0.42667	0.99024	-0.23025	-0.36453	0.3935	0.90399	0.71546	0.93124
HES1	4	0.1868	0.92571	0.56297	0.95129	0.3546	0.99024	-0.23037	-0.49703	0.3934	0.90399	0.61917	0.93124
CYBB	4	0.11606	0.89981	0.93879	0.99737	0.36822	0.99024	-0.23044	-0.7709	0.39334	0.90399	0.44077	0.93124
FNDC5	4	0.031122	0.16607	0.61309	0.95718	0.8681	0.99024	-0.23056	-0.52986	0.39324	0.90399	0.59621	0.93124
EMCN	4	0.17929	0.93273	0.59839	0.95718	0.35096	0.99024	-0.23062	-0.5211	0.39314	0.90399	0.6023	0.93124
TRIM17	4	0.070315	0.44626	0.79904	0.98783	0.65541	0.99024	-0.23072	-0.63174	0.39314	0.90399	0.52756	0.93124
WFDC9	4	-0.053749	-0.55657	0.30409	0.82839	0.57782	0.99024	-0.23133	-1.047	0.39287	0.90399	0.2951	0.93124
LRG1	4	0.17658	0.79768	0.61231	0.95718	0.42505	0.99024	-0.23172	-0.4535	0.3924	0.90372	0.65019	0.93124
PLA2G3	4	0.5953	0.5762	0.0016743	0.033264	0.56448	0.99024	-0.23173	-0.098432	0.3924	0.90372	0.92159	0.96898
QRFP	4	-0.0014282	-0.010348	0.47601	0.92048	0.99174	0.9979	-0.23182	-0.7223	0.3923	0.9037	0.47011	0.93124
ACAD10	4	0.50642	0.79306	0.0063308	0.086367	0.42774	0.99024	-0.23213	-0.16021	0.39209	0.90365	0.87272	0.95201
CEP57	4	0.034587	0.20346	0.62696	0.95718	0.83877	0.99024	-0.23218	-0.58686	0.39209	0.90365	0.5573	0.93124
ASIC5	4	-0.024395	-0.17393	0.39214	0.88312	0.86192	0.99024	-0.2324	-0.71933	0.39198	0.90363	0.47194	0.93124
GSC2	4	-0.053672	-0.45364	0.30424	0.8287	0.65009	0.99024	-0.23252	-0.85843	0.39183	0.90349	0.39066	0.93124
ZNF683	4	-0.076782	-0.54497	0.24779	0.78139	0.58577	0.99024	-0.23253	-0.71473	0.39183	0.90349	0.47478	0.93124
SIGLEC10	4	0.29166	0.9509	0.17496	0.69306	0.34165	0.99024	-0.23266	-0.32968	0.39178	0.90349	0.74164	0.93124
RXFP1	4	0.26565	1.3728	0.2458	0.77899	0.16981	0.99024	-0.23276	-0.52293	0.39162	0.90349	0.60103	0.93124
MGAT4A	4	0.053183	0.45406	0.71208	0.97308	0.64979	0.99024	-0.23281	-0.86511	0.39162	0.90349	0.38698	0.93124
RBM4	4	-0.15215	-0.68509	0.11735	0.58448	0.49329	0.99024	-0.23299	-0.44577	0.39136	0.90349	0.65577	0.93124
PLEKHH1	4	0.22909	0.9816	0.37352	0.87041	0.3263	0.99024	-0.23309	-0.43458	0.3913	0.90348	0.66387	0.93124
EIF4EBP3	4	-0.048655	-0.33005	0.31847	0.83728	0.74136	0.99024	-0.23319	-0.68478	0.39125	0.90347	0.49348	0.93124
CFHR1	4	0.17885	1.1618	0.60048	0.95718	0.24533	0.99024	-0.23337	-0.65931	0.39104	0.90309	0.5097	0.93124
GADD45B	4	0.082269	0.70489	0.86779	0.99563	0.48088	0.99024	-0.23339	-0.87034	0.39099	0.90308	0.38411	0.93124
SEPTIN11	4	0.32823	0.81325	0.10658	0.55839	0.41607	0.99024	-0.23341	-0.25456	0.39094	0.90308	0.79906	0.93534
KITLG	4	0.25358	1.0429	0.28274	0.81056	0.297	0.99024	-0.23346	-0.41662	0.39083	0.90308	0.67696	0.93124
NPFFR2	4	0.14443	1.3214	0.78209	0.98498	0.18638	0.99024	-0.23357	-0.93195	0.39083	0.90308	0.35136	0.93124
TRIM21	4	0.07771	0.65742	0.84016	0.99436	0.51091	0.99024	-0.2338	-0.85924	0.39057	0.90308	0.39021	0.93124
DYSF	4	0.058162	0.37498	0.73814	0.97819	0.70767	0.99024	-0.23382	-0.65052	0.39057	0.90308	0.51536	0.93124
ACKR3	4	0.19342	1.5631	0.53226	0.94139	0.11803	0.99024	-0.23395	-0.82367	0.39052	0.90308	0.41013	0.93124
EMC9	4	-0.0073182	-0.067832	0.45451	0.91126	0.94592	0.99024	-0.23413	-0.9488	0.39052	0.90308	0.34272	0.93124
PDCD1	4	0.12321	0.68147	0.90117	0.99563	0.49557	0.99024	-0.23432	-0.55861	0.39021	0.90308	0.57643	0.93124
OR13F1	4	0.25034	0.87471	0.29299	0.81955	0.38173	0.99024	-0.23434	-0.35482	0.39021	0.90308	0.72273	0.93124
B4GALT2	4	0.10427	0.74789	0.99283	0.99968	0.45453	0.99024	-0.23436	-0.72837	0.39021	0.90308	0.46639	0.93124
TMEM116	4	0.25168	0.68947	0.28844	0.81592	0.49053	0.99024	-0.23443	-0.27556	0.3901	0.90308	0.78289	0.93394
RYR2	4	0.19502	0.83425	0.52441	0.94139	0.40414	0.99024	-0.23472	-0.43467	0.38958	0.90276	0.6638	0.93124
C9orf152	4	0.15499	1.1211	0.72479	0.97627	0.26225	0.99024	-0.23481	-0.73924	0.38947	0.90274	0.45976	0.93124
AKR1C4	4	0.17581	0.9224	0.61607	0.95718	0.35632	0.99024	-0.2349	-0.53621	0.38947	0.90274	0.59181	0.93124
HSPA12A	4	0.23692	1.1881	0.34181	0.85312	0.23479	0.99024	-0.23504	-0.51151	0.38947	0.90274	0.60899	0.93124
TTC39C	4	0.25091	1.2318	0.29116	0.81793	0.21802	0.99024	-0.23518	-0.5027	0.38942	0.90274	0.61517	0.93124
ZNF502	2	0.079389	0.3116	0.9458	0.99737	0.75534	0.99024	-0.23526	-0.40091	0.6213	0.95442	0.68849	0.93124
WSCD2	4	-0.015501	-0.086781	0.42369	0.89908	0.93085	0.99024	-0.23527	-0.56007	0.38937	0.90274	0.57543	0.93124
MORF4L2	4	0.26645	1.0157	0.24334	0.77711	0.30979	0.99024	-0.23559	-0.39082	0.38905	0.90267	0.69593	0.93124
PDLIM2	4	0.058073	0.75831	0.73782	0.97819	0.44827	0.99024	-0.23571	-1.3409	0.38905	0.90267	0.17994	0.89122
HRASLS2	4	0.049585	0.41035	0.69434	0.9711	0.68155	0.99024	-0.23578	-0.84325	0.389	0.90267	0.39909	0.93124
AOC3	4	0.067457	0.29549	0.7847	0.98542	0.76762	0.99024	-0.23588	-0.44386	0.3889	0.90267	0.65714	0.93124
ARHGEF18	4	0.0076339	0.051492	0.51426	0.93694	0.95893	0.99089	-0.2359	-0.68244	0.3889	0.90267	0.49496	0.93124
DENND1A	4	0.10126	1.0287	0.97609	0.99968	0.30361	0.99024	-0.2359	-1.0463	0.3889	0.90267	0.29544	0.93124
RD3L	4	0.021606	0.17376	0.57186	0.95259	0.86206	0.99024	-0.23625	-0.82834	0.38864	0.90267	0.40748	0.93124
C17orf98	4	0.20914	1.1651	0.45749	0.91151	0.24399	0.99024	-0.23637	-0.57072	0.38858	0.90267	0.56819	0.93124
RDH16	4	0.035187	0.24438	0.6291	0.95718	0.80694	0.99024	-0.23672	-0.71498	0.38832	0.90267	0.47462	0.93124
NOA1	4	-0.44557	-2.133	0.0054413	0.077151	0.032927	0.57368	-0.23684	-0.48897	0.38827	0.90267	0.62486	0.93124
C11orf68	4	0.08928	0.62661	0.90556	0.99563	0.53091	0.99024	-0.23689	-0.72156	0.38822	0.90267	0.47056	0.93124
KRBOX4	4	0.037996	0.28777	0.6426	0.9624	0.77352	0.99024	-0.23704	-0.78058	0.38817	0.90267	0.43505	0.93124
RNF186	4	0.33107	0.88607	0.10192	0.54642	0.37558	0.99024	-0.23706	-0.2771	0.38817	0.90267	0.7817	0.93394
RCAN2	4	0.24525	1.1867	0.31152	0.83242	0.23535	0.99024	-0.23711	-0.49825	0.38811	0.90267	0.61831	0.93124
LHX1	4	0.046881	0.30011	0.68095	0.96861	0.76409	0.99024	-0.23723	-0.65032	0.3879	0.90267	0.51549	0.93124
MKRN1	4	0.10957	1.2616	0.9763	0.99968	0.20711	0.99024	-0.23728	-1.1922	0.38785	0.90267	0.23318	0.93124
PERP	4	-0.010074	-0.069179	0.44451	0.91036	0.94485	0.99024	-0.2373	-0.704	0.38785	0.90267	0.48143	0.93124
ZNF566	4	-0.06349	-0.44896	0.27918	0.80808	0.65346	0.99024	-0.23768	-0.71315	0.38728	0.90267	0.47575	0.93124
RPS6KA6	4	0.057656	0.29075	0.73578	0.97819	0.77124	0.99024	-0.23779	-0.51923	0.38728	0.90267	0.6036	0.93124
NOP10	4	-0.82836	-2.8619	0.0002616	0.0087719	0.0042111	0.13317	-0.23807	-0.36381	0.38712	0.90267	0.716	0.93124
SMAD4	4	-0.3702	-1.9677	0.01308	0.14586	0.049105	0.77119	-0.23809	-0.53829	0.38707	0.90267	0.59038	0.93124
ERMP1	4	-0.0013631	-0.013216	0.47638	0.92048	0.98946	0.997	-0.23833	-1.0098	0.38691	0.90267	0.31257	0.93124
C9orf72	4	0.035123	0.38407	0.629	0.95718	0.70092	0.99024	-0.23839	-1.1398	0.38686	0.90267	0.25435	0.93124
MICB	4	-0.14574	-0.90789	0.1252	0.59895	0.36393	0.99024	-0.23846	-0.6393	0.3868	0.90267	0.52263	0.93124
IGF1R	4	0.074624	0.59545	0.8242	0.99311	0.55155	0.99024	-0.2386	-0.8295	0.3867	0.90267	0.40682	0.93124
TSPAN19	4	0.12779	0.62826	0.87668	0.99563	0.52983	0.99024	-0.23919	-0.50757	0.38628	0.90202	0.61176	0.93124
OTOA	4	0.39225	0.86652	0.040496	0.32103	0.38621	0.99024	-0.23929	-0.22991	0.38623	0.90202	0.81816	0.93934
TRIM5	4	0.14525	1.0516	0.77774	0.98397	0.293	0.99024	-0.23944	-0.75434	0.38623	0.90202	0.45065	0.93124
ZNF710	4	0.12612	0.92746	0.88641	0.99563	0.35369	0.99024	-0.2396	-0.76287	0.38607	0.90202	0.44554	0.93124
LINS	4	0.095544	0.83977	0.94287	0.99737	0.40104	0.99024	-0.23973	-0.91639	0.38586	0.90181	0.35946	0.93124
ASIC4	4	0.12068	0.99569	0.91498	0.99682	0.3194	0.99024	-0.23975	-0.86033	0.38581	0.9018	0.38961	0.93124
MYBPHL	4	0.24218	0.99224	0.3213	0.83761	0.32108	0.99024	-0.23977	-0.42387	0.38581	0.9018	0.67166	0.93124
CHIC2	4	0.25738	1.0437	0.27065	0.8013	0.29662	0.99024	-0.2398	-0.42217	0.38581	0.9018	0.6729	0.93124
RFX8	4	-0.13751	-1.2153	0.1364	0.62407	0.22425	0.99024	-0.23982	-0.925	0.38581	0.9018	0.35497	0.93124
BTG1	4	0.28147	1.272	0.19981	0.72615	0.20336	0.99024	-0.23988	-0.47184	0.38581	0.9018	0.63704	0.93124
CRYBA4	4	0.12826	0.6502	0.87433	0.99563	0.51556	0.99024	-0.23992	-0.52847	0.38576	0.9018	0.59717	0.93124
TRPV5	4	0.20456	1.1658	0.47737	0.92124	0.2437	0.99024	-0.24001	-0.59348	0.38576	0.9018	0.55286	0.93124
C15orf48	4	-0.04814	-0.35372	0.32015	0.83761	0.72355	0.99024	-0.24014	-0.76983	0.38565	0.9018	0.4414	0.93124
SWI5	4	-0.12195	-0.74922	0.15801	0.66593	0.45372	0.99024	-0.24015	-0.63041	0.3856	0.9018	0.52843	0.93124
OAS2	4	0.050512	0.43868	0.6989	0.97167	0.6609	0.99024	-0.24021	-0.91069	0.3856	0.9018	0.36246	0.93124
TMEM59L	4	0.12149	0.55908	0.90969	0.99599	0.5761	0.99024	-0.24023	-0.47418	0.3856	0.9018	0.63537	0.93124
RGPD4	4	0.052395	0.41263	0.70805	0.97263	0.67988	0.99024	-0.2403	-0.81912	0.3856	0.9018	0.41272	0.93124
MPP3	4	-0.082263	-0.62906	0.23597	0.7691	0.52931	0.99024	-0.24038	-0.7953	0.38544	0.9018	0.42644	0.93124
MAP3K6	4	0.066307	0.53795	0.77848	0.98397	0.59061	0.99024	-0.24041	-0.84766	0.38539	0.9018	0.39663	0.93124
MOB3B	4	0.2005	1.0182	0.49647	0.9292	0.30859	0.99024	-0.24049	-0.52961	0.38534	0.9018	0.59638	0.93124
FBXO24	4	0.25123	1.0075	0.29017	0.81711	0.31367	0.99024	-0.24064	-0.41947	0.38524	0.9018	0.67487	0.93124
CSF3	4	0.061578	0.76488	0.75446	0.97976	0.44435	0.99024	-0.24075	-1.3034	0.38508	0.9018	0.19243	0.91263
OSR2	4	0.16239	0.9641	0.68514	0.96958	0.335	0.99024	-0.24075	-0.61873	0.38508	0.9018	0.5361	0.93124
ECM1	4	0.23963	1.1851	0.33082	0.84325	0.23596	0.99024	-0.24077	-0.51677	0.38508	0.9018	0.60532	0.93124
ZCCHC4	4	0.097556	0.75195	0.95375	0.99738	0.45208	0.99024	-0.2408	-0.80665	0.38503	0.9018	0.41987	0.93124
RNASE4	4	-0.15379	-1.2107	0.11531	0.57828	0.226	0.99024	-0.24101	-0.82531	0.38476	0.9018	0.40919	0.93124
PI4KB	4	-0.02452	-0.28839	0.39183	0.88303	0.77305	0.99024	-0.2411	-1.2343	0.38461	0.9018	0.21709	0.93124
PPARG	4	0.033073	0.17216	0.62136	0.95718	0.86331	0.99024	-0.2412	-0.53916	0.3845	0.9018	0.58978	0.93124
KAAG1	4	0.018596	0.14537	0.56025	0.95123	0.88442	0.99024	-0.2414	-0.82263	0.38445	0.9018	0.41072	0.93124
FBXL3	4	-0.064043	-0.59123	0.27756	0.8077	0.55436	0.99024	-0.24141	-0.96514	0.38445	0.9018	0.33447	0.93124
RAG2	4	0.0078991	0.069093	0.5153	0.93711	0.94492	0.99024	-0.24155	-0.91405	0.3844	0.9018	0.36069	0.93124
HID1	4	-0.00050452	-0.0044485	0.47988	0.92246	0.99645	0.99938	-0.24157	-0.92648	0.3844	0.9018	0.3542	0.93124
CPA6	4	0.16541	1.0705	0.66829	0.96652	0.28438	0.99024	-0.24168	-0.67779	0.38429	0.9018	0.49791	0.93124
PABPN1	4	-0.25532	-0.90201	0.042066	0.32937	0.36705	0.99024	-0.24177	-0.36876	0.38429	0.9018	0.71231	0.93124
CDK4	4	-0.4447	-1.8827	0.005546	0.078229	0.059742	0.88242	-0.24189	-0.44645	0.38424	0.9018	0.65527	0.93124
GIGYF1	4	-0.025927	-0.16108	0.3878	0.8797	0.87203	0.99024	-0.24198	-0.65659	0.38424	0.9018	0.51144	0.93124
TJAP1	4	0.14155	0.9448	0.79951	0.98783	0.34476	0.99024	-0.24214	-0.69995	0.38419	0.9018	0.48396	0.93124
CNPY1	4	0.11911	0.83715	0.92272	0.99737	0.40251	0.99024	-0.2423	-0.74192	0.38414	0.9018	0.45814	0.93124
PLEKHG5	4	-0.0057686	-0.047293	0.45932	0.91191	0.96228	0.99142	-0.24232	-0.8598	0.38414	0.9018	0.3899	0.93124
TRIM34	4	0.1506	0.8756	0.7497	0.97949	0.38125	0.99024	-0.24251	-0.60737	0.38382	0.9018	0.5436	0.93124
NUTM2G	4	-0.15412	-1.2469	0.115	0.57827	0.21243	0.99024	-0.24252	-0.8582	0.38382	0.9018	0.39078	0.93124
LAGE3	4	-0.1176	-0.47828	0.16544	0.67868	0.63245	0.99024	-0.24256	-0.41791	0.38377	0.9018	0.67601	0.93124
KDM8	4	-0.62177	-2.6682	0.001151	0.024417	0.0076254	0.20199	-0.24258	-0.43478	0.38377	0.9018	0.66372	0.93124
PCDHB7	4	0.085996	0.72189	0.88803	0.99563	0.47036	0.99024	-0.24289	-0.8847	0.38351	0.9018	0.37632	0.93124
CNTNAP5	4	0.10164	0.67266	0.97808	0.99968	0.50116	0.99024	-0.24296	-0.69974	0.38346	0.9018	0.48409	0.93124
KRT73	4	0.095651	0.65757	0.94344	0.99737	0.51082	0.99024	-0.24299	-0.7224	0.38346	0.9018	0.47005	0.93124
FCN3	4	0.02818	0.15456	0.59996	0.95718	0.87717	0.99024	-0.2433	-0.58165	0.38325	0.9018	0.5608	0.93124
HIST2H2BE	4	-0.11274	-0.6284	0.17496	0.69306	0.52974	0.99024	-0.24339	-0.58108	0.38314	0.9018	0.56119	0.93124
LRIT3	4	-0.011795	-0.065376	0.43771	0.90669	0.94787	0.99024	-0.24342	-0.58658	0.38314	0.9018	0.55748	0.93124
GTF2H2C	4	-0.26361	-1.0934	0.038456	0.31144	0.27423	0.99024	-0.24358	-0.4227	0.38304	0.9018	0.67252	0.93124
FAM19A1	4	0.14208	0.69566	0.79642	0.98783	0.48664	0.99024	-0.24359	-0.51759	0.38304	0.9018	0.60474	0.93124
NPY5R	4	0.071144	0.68043	0.80348	0.98822	0.49623	0.99024	-0.24359	-1.014	0.38304	0.9018	0.3106	0.93124
LGALS1	4	0.15696	0.81298	0.71365	0.97325	0.41623	0.99024	-0.24361	-0.54845	0.38304	0.9018	0.58339	0.93124
SP100	4	0.094748	0.60159	0.93889	0.99737	0.54744	0.99024	-0.24365	-0.66819	0.38293	0.9018	0.50401	0.93124
EIF6	4	-1.7014	-4.7115	5.232e-05	0.0055866	2.4586e-06	0.00072389	-0.24385	-0.31097	0.38272	0.9018	0.75582	0.93124
KAZN	4	0.022427	0.14463	0.575	0.95345	0.885	0.99024	-0.24387	-0.68392	0.38272	0.9018	0.49403	0.93124
TOMM20	4	-1.581	-3.0528	5.232e-05	0.0055866	0.0022668	0.085609	-0.24407	-0.21928	0.38257	0.9018	0.82643	0.9401
SAMD13	4	-0.036268	-0.40648	0.35489	0.85997	0.68439	0.99024	-0.24459	-1.1877	0.38246	0.9018	0.23496	0.93124
FAM178A	4	0.19004	0.74109	0.5479	0.94929	0.45864	0.99024	-0.24494	-0.41137	0.38241	0.9018	0.6808	0.93124
KRT36	4	0.088617	0.52099	0.90227	0.99563	0.60237	0.99024	-0.24516	-0.6262	0.38231	0.9018	0.53118	0.93124
MOXD1	4	0.19628	1.0205	0.51834	0.94021	0.30751	0.99024	-0.24524	-0.55095	0.38215	0.9018	0.58167	0.93124
CDC16	4	-0.47726	-1.9004	0.003924	0.060241	0.057376	0.8601	-0.24528	-0.41183	0.38215	0.9018	0.68047	0.93124
ARHGAP19	4	0.19853	1.1034	0.50667	0.93439	0.26985	0.99024	-0.24534	-0.58646	0.3821	0.9018	0.55757	0.93124
UBXN10	4	-0.075924	-0.72467	0.24978	0.78365	0.46866	0.99024	-0.24556	-1.0201	0.38189	0.9018	0.3077	0.93124
CENPO	4	-0.066786	-0.4372	0.27039	0.8013	0.66196	0.99024	-0.24559	-0.68773	0.38189	0.9018	0.49162	0.93124
KIAA1109	4	0.36984	1.1899	0.056872	0.39542	0.2341	0.99024	-0.2456	-0.34611	0.38189	0.9018	0.72926	0.93124
C4orf17	4	0.082094	0.49577	0.86679	0.99563	0.62006	0.99024	-0.24574	-0.64282	0.38173	0.9018	0.52034	0.93124
BCORL1	4	0.15471	0.73739	0.72621	0.97664	0.46088	0.99024	-0.24593	-0.50723	0.38152	0.9018	0.612	0.93124
KIZ	4	0.28575	0.84442	0.18856	0.71183	0.39843	0.99024	-0.24594	-0.31491	0.38152	0.9018	0.75283	0.93124
TAMM41	4	-1.0942	-4.379	0.00010464	0.0055866	1.1922e-05	0.002234	-0.246	-0.43492	0.38142	0.9018	0.66362	0.93124
RNF180	4	0.2564	1.2727	0.27416	0.8042	0.20311	0.99024	-0.24608	-0.53031	0.38131	0.9018	0.5959	0.93124
SRGAP2C	4	0.076633	0.53189	0.83472	0.9939	0.5948	0.99024	-0.24609	-0.74044	0.38126	0.9018	0.45903	0.93124
FIZ1	4	0.11937	0.74305	0.92183	0.99737	0.45745	0.99024	-0.24628	-0.66693	0.38121	0.9018	0.50482	0.93124
CHSY1	4	0.21563	1.2267	0.42908	0.90131	0.21995	0.99024	-0.24632	-0.60886	0.38115	0.9018	0.54262	0.93124
C22orf24	4	0.34848	0.74554	0.078167	0.47144	0.45595	0.99024	-0.24634	-0.2285	0.3811	0.9018	0.81926	0.93934
KLHL22	4	0.14693	0.85916	0.76843	0.98196	0.39025	0.99024	-0.24636	-0.62312	0.3811	0.9018	0.5332	0.93124
MAN2A1	4	0.032202	0.32837	0.61701	0.95718	0.74264	0.99024	-0.24638	-1.0982	0.3811	0.9018	0.27213	0.93124
FHDC1	4	-0.0095928	-0.09862	0.44619	0.91078	0.92144	0.99024	-0.24656	-1.1058	0.38089	0.9018	0.26881	0.93124
HCST	4	-0.13772	-0.70146	0.13614	0.62323	0.48301	0.99024	-0.24657	-0.54573	0.38084	0.9018	0.58525	0.93124
ARL6IP4	4	0.10365	0.69741	0.98927	0.99968	0.48554	0.99024	-0.24673	-0.72095	0.38074	0.9018	0.47094	0.93124
SLC10A1	4	0.10135	0.6005	0.97651	0.99968	0.54817	0.99024	-0.24711	-0.63404	0.38037	0.9018	0.52606	0.93124
KLRK1	4	0.16287	1.23	0.68189	0.96861	0.2187	0.99024	-0.2472	-0.80832	0.38037	0.9018	0.41891	0.93124
FAM71E1	4	0.11049	0.42014	0.96997	0.9992	0.67438	0.99024	-0.24723	-0.40457	0.38037	0.9018	0.68579	0.93124
CYP2A13	4	0.085881	0.42379	0.88741	0.99563	0.67172	0.99024	-0.24737	-0.52231	0.38021	0.9018	0.60146	0.93124
CDK9	4	-1.082	-2.0119	0.00010464	0.0055866	0.044234	0.71707	-0.24744	-0.20822	0.38011	0.9018	0.83505	0.94122
OVCH2	4	-0.071149	-0.31396	0.25967	0.79104	0.75355	0.99024	-0.24772	-0.46164	0.37995	0.9018	0.64434	0.93124
CACNB3	4	-0.1565	-0.97954	0.11228	0.57364	0.32731	0.99024	-0.24783	-0.66681	0.3799	0.9018	0.5049	0.93124
PDE4C	4	0.078293	0.33179	0.84356	0.99438	0.74005	0.99024	-0.24783	-0.45068	0.3799	0.9018	0.65222	0.93124
CCDC177	4	0.16911	1.1077	0.64961	0.96434	0.26799	0.99024	-0.24793	-0.70254	0.37974	0.9018	0.48234	0.93124
RDH8	4	0.028742	0.19304	0.60284	0.95718	0.84693	0.99024	-0.24795	-0.72366	0.37969	0.9018	0.46927	0.93124
SFN	4	0.15146	1.3641	0.74389	0.97819	0.17255	0.99024	-0.24809	-0.96482	0.37958	0.9018	0.33464	0.93124
ZBTB8A	4	0.18516	0.87283	0.57003	0.95236	0.38276	0.99024	-0.2481	-0.50604	0.37958	0.9018	0.61283	0.93124
NR2F2	4	0.28165	0.84551	0.19955	0.72615	0.39782	0.99024	-0.24811	-0.32472	0.37958	0.9018	0.74539	0.93124
SPANXB1	4	0.17597	0.77464	0.61539	0.95718	0.43855	0.99024	-0.24819	-0.47304	0.37953	0.9018	0.63618	0.93124
WDR93	4	-0.016591	-0.083989	0.41935	0.89756	0.93307	0.99024	-0.2483	-0.53706	0.37953	0.9018	0.59123	0.93124
CHD5	4	0.16004	0.67206	0.69785	0.97131	0.50154	0.99024	-0.24863	-0.45029	0.37922	0.9018	0.6525	0.93124
MAPK3	4	0.030531	0.29348	0.61032	0.95718	0.76916	0.99024	-0.24905	-1.0408	0.37901	0.9018	0.29798	0.93124
ZMAT1	4	0.3172	1.1219	0.12442	0.59674	0.26192	0.99024	-0.24912	-0.38321	0.3788	0.9018	0.70156	0.93124
RHOD	4	0.029124	0.16728	0.60435	0.95718	0.86715	0.99024	-0.24913	-0.60757	0.3788	0.9018	0.54347	0.93124
LOC200726	4	0.1142	0.45802	0.94852	0.99737	0.64694	0.99024	-0.24921	-0.42967	0.37875	0.9018	0.66743	0.93124
DSG1	4	0.14563	0.67743	0.77528	0.98397	0.49813	0.99024	-0.24932	-0.50157	0.37864	0.9018	0.61597	0.93124
NCOR2	4	-0.0018735	-0.011248	0.47434	0.92011	0.99103	0.99763	-0.24933	-0.6522	0.37864	0.9018	0.51427	0.93124
PYCR2	4	-0.090366	-0.55045	0.21781	0.74941	0.58201	0.99024	-0.24934	-0.6548	0.37864	0.9018	0.5126	0.93124
ACSS3	4	-0.011084	-0.064878	0.44064	0.90902	0.94827	0.99024	-0.24937	-0.63279	0.37864	0.9018	0.52687	0.93124
CDY2A	4	0.11072	0.75561	0.96824	0.99854	0.44989	0.99024	-0.24941	-0.74015	0.37864	0.9018	0.45921	0.93124
OLFML1	4	0.24516	1.5567	0.31167	0.83245	0.11954	0.99024	-0.24951	-0.69092	0.37864	0.9018	0.48961	0.93124
IKZF1	4	0.046628	0.20394	0.67985	0.96861	0.8384	0.99024	-0.24952	-0.46522	0.37864	0.9018	0.64178	0.93124
TEKT1	4	0.10624	0.85151	0.99676	0.99974	0.39448	0.99024	-0.24995	-0.87147	0.37833	0.9018	0.3835	0.93124
COMT	4	-0.038101	-0.21875	0.34887	0.85566	0.82684	0.99024	-0.2502	-0.62538	0.37817	0.9018	0.53172	0.93124
ADH1A	4	0.25712	0.94029	0.27128	0.80189	0.34707	0.99024	-0.25054	-0.39748	0.37791	0.9018	0.69101	0.93124
PSD3	4	0.2364	1.1178	0.34359	0.85419	0.26363	0.99024	-0.25064	-0.51615	0.37786	0.9018	0.60575	0.93124
BSDC1	4	-0.10926	-0.84416	0.18124	0.7026	0.39858	0.99024	-0.25081	-0.83712	0.37781	0.9018	0.40252	0.93124
RAB27A	4	0.26223	0.84122	0.25595	0.78835	0.40022	0.99024	-0.25095	-0.3505	0.3777	0.9018	0.72596	0.93124
BTC	4	-0.0039869	-0.037118	0.46597	0.91578	0.97039	0.99228	-0.25097	-1.0192	0.3777	0.9018	0.30812	0.93124
CFAP52	4	0.12985	0.77318	0.86459	0.99563	0.43941	0.99024	-0.2511	-0.64411	0.37754	0.9018	0.5195	0.93124
BAZ1A	4	-0.090916	-0.46291	0.21645	0.74725	0.64343	0.99024	-0.25155	-0.5548	0.37733	0.9018	0.57903	0.93124
ZBED1	4	0.0022693	0.013697	0.49176	0.92682	0.98907	0.99679	-0.25162	-0.64482	0.37718	0.9018	0.51904	0.93124
PDE3A	4	0.064552	0.31401	0.77	0.98271	0.75351	0.99024	-0.25163	-0.52737	0.37718	0.9018	0.59794	0.93124
ADAM29	4	0.16443	0.69611	0.67336	0.96818	0.48636	0.99024	-0.25165	-0.46116	0.37718	0.9018	0.64468	0.93124
MFSD2B	4	0.30267	0.96509	0.15068	0.65306	0.3345	0.99024	-0.25182	-0.34963	0.37707	0.9018	0.72662	0.93124
BSN	4	0.19575	0.90399	0.52095	0.94116	0.366	0.99024	-0.25184	-0.50484	0.37707	0.9018	0.61367	0.93124
AGTPBP1	4	0.0076111	0.067826	0.5142	0.93694	0.94592	0.99024	-0.25189	-0.97732	0.37707	0.9018	0.32841	0.93124
SFTA3	4	0.30131	1.0309	0.15356	0.65874	0.30259	0.99024	-0.25207	-0.3742	0.37692	0.9018	0.70825	0.93124
RASD1	4	-0.024218	-0.12455	0.39298	0.88406	0.90088	0.99024	-0.25215	-0.55562	0.37686	0.9018	0.57847	0.93124
ACOT4	4	0.010325	0.085673	0.52566	0.94139	0.93173	0.99024	-0.25217	-0.90785	0.37686	0.9018	0.36396	0.93124
CCT6B	4	0.14653	0.95892	0.77063	0.98292	0.3376	0.99024	-0.2523	-0.7144	0.37671	0.9018	0.47498	0.93124
CREB3L1	4	0.018929	0.11421	0.56171	0.95129	0.90907	0.99024	-0.25251	-0.66577	0.37645	0.9018	0.50556	0.93124
GOLGA8M	4	-0.1753	-0.94306	0.094072	0.52374	0.34565	0.99024	-0.25265	-0.58025	0.37634	0.9018	0.56175	0.93124
CYP1A1	4	0.014203	0.10743	0.54152	0.94503	0.91445	0.99024	-0.25292	-0.81776	0.37608	0.9018	0.4135	0.93124
HFE	4	0.26788	1.3923	0.23926	0.77194	0.16385	0.99024	-0.25299	-0.57289	0.37577	0.9018	0.56672	0.93124
IMPG2	4	0.066756	0.28393	0.78031	0.98397	0.77646	0.99024	-0.25299	-0.46486	0.37577	0.9018	0.64203	0.93124
UGP2	4	-0.020412	-0.097552	0.40543	0.88885	0.92229	0.99024	-0.25319	-0.50901	0.37556	0.9018	0.61074	0.93124
ARFIP1	4	0.14216	0.79817	0.79616	0.98783	0.42477	0.99024	-0.25349	-0.61922	0.37519	0.9018	0.53577	0.93124
HYLS1	4	0.13144	0.83809	0.85512	0.99483	0.40198	0.99024	-0.25352	-0.70214	0.37519	0.9018	0.48259	0.93124
ZNF611	4	0.017456	0.17577	0.5557	0.95061	0.86047	0.99024	-0.25391	-1.108	0.37498	0.9018	0.26787	0.93124
TADA2B	4	-0.2633	-1.6637	0.038456	0.31144	0.096174	0.99024	-0.25394	-0.68629	0.37498	0.9018	0.49253	0.93124
AP1S2	4	0.072241	0.5649	0.81008	0.99035	0.57214	0.99024	-0.25397	-0.86163	0.37488	0.9018	0.38889	0.93124
DCAF4L2	4	0.32017	1.1224	0.11945	0.58639	0.26169	0.99024	-0.25406	-0.38765	0.37477	0.9018	0.69828	0.93124
CD109	4	0.23673	0.91069	0.34244	0.85344	0.36246	0.99024	-0.25411	-0.4239	0.37472	0.9018	0.67164	0.93124
FLII	4	0.01923	0.11508	0.56281	0.95129	0.90838	0.99024	-0.25445	-0.65649	0.37461	0.9018	0.51151	0.93124
NTRK1	4	0.20394	1.2501	0.48035	0.92258	0.21126	0.99024	-0.25455	-0.67918	0.37456	0.9018	0.49702	0.93124
ANOS1	4	0.23233	0.81091	0.35934	0.86141	0.41742	0.99024	-0.25465	-0.38414	0.3744	0.9018	0.70088	0.93124
RBM10	4	-0.043704	-0.2452	0.33255	0.84488	0.8063	0.99024	-0.25485	-0.62542	0.37435	0.9018	0.53169	0.93124
BPY2C	4	0.30582	1.3115	0.14493	0.64224	0.18969	0.99024	-0.25509	-0.47618	0.37404	0.9014	0.63394	0.93124
LNPEP	4	0.38243	1.0215	0.046617	0.35132	0.30702	0.99024	-0.2552	-0.29595	0.37388	0.90136	0.76727	0.93244
PHF13	4	0.17299	1.0266	0.62847	0.95718	0.30461	0.99024	-0.25525	-0.65494	0.37388	0.90136	0.51251	0.93124
CD63	4	0.19506	0.80035	0.5242	0.94139	0.42351	0.99024	-0.25563	-0.45566	0.37383	0.90136	0.64864	0.93124
CAPZA1	4	0.030068	0.26409	0.60833	0.95718	0.79171	0.99024	-0.25578	-0.9762	0.37362	0.9013	0.32896	0.93124
ZBED5	4	0.28868	1.031	0.18213	0.70264	0.30252	0.99024	-0.25588	-0.39843	0.37357	0.90129	0.69031	0.93124
TTC29	4	0.16657	0.78002	0.66232	0.96555	0.43538	0.99024	-0.25588	-0.51878	0.37357	0.90129	0.60391	0.93124
CD163L1	4	0.21911	0.9074	0.41469	0.89543	0.36419	0.99024	-0.2561	-0.46054	0.37331	0.901	0.64513	0.93124
TGFB1I1	4	0.10951	0.86657	0.97682	0.99968	0.38618	0.99024	-0.25612	-0.87721	0.37331	0.901	0.38037	0.93124
ZNF806	4	0.078413	0.49329	0.8444	0.99438	0.62181	0.99024	-0.25642	-0.70072	0.37294	0.90045	0.48348	0.93124
CAMK2G	4	0.079875	0.43123	0.85272	0.99439	0.6663	0.99024	-0.25645	-0.59546	0.37294	0.90045	0.55154	0.93124
DKK3	4	0.012223	0.11706	0.53262	0.94139	0.90681	0.99024	-0.25649	-1.0716	0.37284	0.90045	0.28391	0.93124
HDC	4	-0.12812	-0.76974	0.14843	0.64935	0.44145	0.99024	-0.2565	-0.65181	0.37284	0.90045	0.51452	0.93124
F9	4	0.22119	0.79971	0.4058	0.88912	0.42388	0.99024	-0.25657	-0.40343	0.37278	0.90045	0.68664	0.93124
AP2A1	4	-0.008556	-0.052297	0.44954	0.9112	0.95829	0.99089	-0.25667	-0.68256	0.37263	0.90045	0.49489	0.93124
CIB1	4	0.078739	0.64226	0.84654	0.99438	0.52071	0.99024	-0.25684	-0.90803	0.37242	0.90045	0.36386	0.93124
SCN3A	4	0.22944	1.257	0.37221	0.86979	0.20876	0.99024	-0.25694	-0.61171	0.37236	0.90045	0.54073	0.93124
DNASE1L1	4	0.011242	0.10484	0.52875	0.94139	0.9165	0.99024	-0.25695	-1.0385	0.37236	0.90045	0.29904	0.93124
MAGEB6	4	0.18535	0.73326	0.56909	0.95195	0.4634	0.99024	-0.25704	-0.44058	0.37236	0.90045	0.65952	0.93124
DNAH14	4	0.11213	0.96508	0.96055	0.99777	0.33451	0.99024	-0.25746	-0.96545	0.37184	0.90045	0.33432	0.93124
RASSF1	4	-0.11077	-0.87181	0.17846	0.69804	0.38331	0.99024	-0.25762	-0.88145	0.37179	0.90045	0.37808	0.93124
TAB1	4	0.032865	0.18645	0.62047	0.95718	0.85209	0.99024	-0.25803	-0.63776	0.37158	0.90045	0.52363	0.93124
ENC1	4	-0.1678	-1.3563	0.10124	0.54461	0.175	0.99024	-0.25809	-0.90554	0.37158	0.90045	0.36518	0.93124
ACE	4	0.086575	0.51798	0.89112	0.99563	0.60447	0.99024	-0.25812	-0.66227	0.37158	0.90045	0.5078	0.93124
LYZ	4	0.30163	1.0888	0.15319	0.6582	0.27625	0.99024	-0.25815	-0.4045	0.37153	0.90045	0.68584	0.93124
CRIP3	4	0.0044746	0.025349	0.5005	0.9312	0.97978	0.99502	-0.25816	-0.62343	0.37153	0.90045	0.533	0.93124
TIPARP	4	0.073992	0.54513	0.82101	0.99311	0.58566	0.99024	-0.2582	-0.82195	0.37147	0.90045	0.41111	0.93124
FAM19A5	4	0.21093	0.79148	0.44985	0.9112	0.42866	0.99024	-0.25839	-0.41902	0.37147	0.90045	0.6752	0.93124
NR6A1	4	0.055174	0.30357	0.72323	0.97627	0.76145	0.99024	-0.25851	-0.61683	0.37137	0.90045	0.53735	0.93124
MAPK1	4	0.13826	0.64268	0.81766	0.99238	0.52043	0.99024	-0.25853	-0.52121	0.37137	0.90045	0.60222	0.93124
TPTE2	4	0.012405	0.075324	0.53341	0.94154	0.93996	0.99024	-0.25855	-0.68343	0.37137	0.90045	0.49433	0.93124
OR8G5	4	0.2951	1.0215	0.16711	0.6819	0.30704	0.99024	-0.25867	-0.38748	0.37132	0.90045	0.6984	0.93124
RNASE13	4	0.075554	0.36247	0.82865	0.99311	0.717	0.99024	-0.25867	-0.53701	0.37132	0.90045	0.59126	0.93124
POLR3H	4	-1.5135	-4.1625	0.00010464	0.0055866	3.1476e-05	0.0041778	-0.25923	-0.327	0.37095	0.90045	0.74367	0.93124
CLEC6A	4	0.12036	0.88678	0.91639	0.99682	0.3752	0.99024	-0.25939	-0.82668	0.37074	0.90045	0.40842	0.93124
DNAJC25-GNG10	4	0.012733	0.075853	0.5343	0.94166	0.93954	0.99024	-0.25946	-0.66042	0.37069	0.90045	0.50899	0.93124
CA9	4	0.031432	0.21464	0.61414	0.95718	0.83005	0.99024	-0.25977	-0.76306	0.37048	0.90045	0.44543	0.93124
RBSN	4	-0.055593	-0.23793	0.29943	0.82476	0.81193	0.99024	-0.25984	-0.47545	0.37048	0.90045	0.63446	0.93124
S1PR5	4	0.006049	0.053957	0.50871	0.9358	0.95697	0.99089	-0.25985	-1.008	0.37048	0.90045	0.31345	0.93124
C3orf36	4	-0.15839	-0.80281	0.11087	0.57024	0.42208	0.99024	-0.25995	-0.55418	0.37043	0.90045	0.57945	0.93124
BRD1	4	-0.26342	-1.4118	0.038456	0.31144	0.158	0.99024	-0.25999	-0.60176	0.37038	0.90045	0.54733	0.93124
LBH	4	-0.031478	-0.25406	0.36881	0.86842	0.79945	0.99024	-0.26029	-0.91416	0.37017	0.90045	0.36063	0.93124
DNAI2	4	-0.046158	-0.21701	0.32559	0.84033	0.8282	0.99024	-0.2603	-0.52651	0.37017	0.90045	0.59854	0.93124
KRT19	4	0.12947	0.73603	0.86695	0.99563	0.46171	0.99024	-0.26038	-0.63805	0.37017	0.90045	0.52344	0.93124
LPIN2	4	-0.066074	-0.56867	0.27201	0.80244	0.56958	0.99024	-0.26041	-0.97811	0.37017	0.90045	0.32802	0.93124
HIST1H2AI	4	-0.4578	-2.0118	0.0049704	0.07263	0.044237	0.71707	-0.26047	-0.49235	0.37011	0.90045	0.62247	0.93124
RNF170	4	-0.042004	-0.34619	0.33752	0.84923	0.7292	0.99024	-0.26055	-0.93584	0.37001	0.90045	0.34936	0.93124
ZNF675	4	-0.036556	-0.16725	0.3539	0.85917	0.86717	0.99024	-0.26089	-0.51617	0.36954	0.90033	0.60573	0.93124
TMEM30A	4	-0.046147	-0.27336	0.32564	0.84033	0.78458	0.99024	-0.26099	-0.67177	0.36943	0.90029	0.50173	0.93124
WASH1	4	-1.1025	-2.9653	0.00010464	0.0055866	0.0030242	0.10586	-0.26142	-0.31854	0.36928	0.90027	0.75007	0.93124
PEX26	4	0.17709	1.0222	0.60953	0.95718	0.30669	0.99024	-0.26144	-0.65624	0.36928	0.90027	0.51167	0.93124
FYN	4	0.15162	0.80809	0.74316	0.97819	0.41904	0.99024	-0.26155	-0.60445	0.36896	0.90027	0.54555	0.93124
INTS10	4	-0.41906	-1.783	0.0075341	0.098563	0.07459	0.99024	-0.2617	-0.48576	0.36886	0.90027	0.62714	0.93124
ETV5	4	0.12496	0.80564	0.89306	0.99563	0.42045	0.99024	-0.26185	-0.73582	0.36881	0.90027	0.46184	0.93124
LOC100134391	4	0.16587	1.1478	0.66599	0.96623	0.25104	0.99024	-0.26188	-0.78821	0.36881	0.90027	0.43058	0.93124
SEMA4B	4	0.26666	1.4362	0.24277	0.77644	0.15094	0.99024	-0.26214	-0.61461	0.36865	0.90027	0.53881	0.93124
MAGEA6	4	0.11925	0.56187	0.92225	0.99737	0.57421	0.99024	-0.26225	-0.53318	0.3686	0.90027	0.59391	0.93124
DARS	4	-1.3446	-5.9232	0.00010464	0.0055866	3.1576e-09	8.6216e-06	-0.2623	-0.5304	0.3686	0.90027	0.59583	0.93124
SST	4	0.11501	0.77184	0.94428	0.99737	0.44021	0.99024	-0.26244	-0.76519	0.36854	0.90027	0.44416	0.93124
PURB	4	0.084612	0.43862	0.8804	0.99563	0.66094	0.99024	-0.26272	-0.58131	0.36839	0.90027	0.56103	0.93124
C14orf119	4	0.068734	0.37939	0.79161	0.98708	0.7044	0.99024	-0.2628	-0.62393	0.36828	0.90027	0.53267	0.93124
C2orf82	4	0.30651	1.1393	0.14383	0.64079	0.25457	0.99024	-0.26283	-0.42372	0.36828	0.90027	0.67177	0.93124
SHROOM2	4	0.24016	0.90493	0.3291	0.84192	0.3655	0.99024	-0.26314	-0.43174	0.36823	0.90027	0.66593	0.93124
SOX4	4	0.38039	0.75778	0.047716	0.35581	0.44858	0.99024	-0.26315	-0.2283	0.36823	0.90027	0.81941	0.93934
STARD13	4	0.19016	0.80471	0.54748	0.94929	0.42099	0.99024	-0.26331	-0.48131	0.36818	0.90027	0.6303	0.93124
EIF5A2	4	0.28774	1.1026	0.18443	0.70738	0.2702	0.99024	-0.26345	-0.43908	0.36797	0.90027	0.6606	0.93124
UBQLN3	4	0.12234	0.76728	0.90514	0.99563	0.44292	0.99024	-0.26348	-0.71883	0.36797	0.90027	0.47224	0.93124
NRXN1	4	-0.058004	-0.40856	0.29357	0.81972	0.68287	0.99024	-0.26355	-0.8072	0.36797	0.90027	0.41955	0.93124
MANSC1	4	0.075526	0.59763	0.82855	0.99311	0.55008	0.99024	-0.26369	-0.90589	0.36781	0.90027	0.36499	0.93124
FAM78A	4	0.27697	1.062	0.21242	0.74318	0.28825	0.99024	-0.26378	-0.44086	0.36781	0.90027	0.65931	0.93124
ACAP1	4	0.042321	0.19776	0.66117	0.96555	0.84323	0.99024	-0.26383	-0.53149	0.36771	0.90027	0.59508	0.93124
SLC6A15	4	0.088221	0.53545	0.90002	0.99563	0.59234	0.99024	-0.26398	-0.69517	0.36745	0.90027	0.48695	0.93124
CEL	4	-0.11095	-1.0049	0.17826	0.69804	0.31495	0.99024	-0.26427	-1.0382	0.36724	0.90027	0.29918	0.93124
CSNK2B	4	-1.3283	-4.1407	0.00010464	0.0055866	3.4622e-05	0.0045325	-0.26428	-0.37871	0.36724	0.90027	0.70491	0.93124
KRT40	4	0.073813	0.47404	0.81965	0.99311	0.63547	0.99024	-0.26461	-0.72854	0.36692	0.90003	0.46628	0.93124
PSMA7	4	-1.0943	-2.2357	0.00010464	0.0055866	0.025369	0.47445	-0.26461	-0.24578	0.36692	0.90003	0.80585	0.93745
CNGA1	4	-0.24853	-1.4076	0.045362	0.34501	0.15925	0.99024	-0.26466	-0.64936	0.36692	0.90003	0.5161	0.93124
TMEM61	4	-0.14601	-1.3217	0.12505	0.59855	0.18626	0.99024	-0.26469	-1.0397	0.36692	0.90003	0.29847	0.93124
PKNOX2	4	-0.076631	-0.37583	0.24816	0.78177	0.70705	0.99024	-0.26475	-0.56167	0.36687	0.90003	0.57434	0.93124
FAM171A1	4	0.085271	0.74685	0.88395	0.99563	0.45515	0.99024	-0.26477	-1.0031	0.36687	0.90003	0.31579	0.93124
ARSH	4	0.13601	0.97428	0.8308	0.99312	0.32992	0.99024	-0.2648	-0.82601	0.36682	0.90003	0.4088	0.93124
C3orf84	4	-0.10229	-0.63793	0.19432	0.72103	0.52352	0.99024	-0.26483	-0.69804	0.36677	0.90003	0.48515	0.93124
LGI2	4	0.17336	0.90864	0.62664	0.95718	0.36354	0.99024	-0.26493	-0.59995	0.36661	0.90003	0.54854	0.93124
TEX101	4	0.097148	0.88297	0.9516	0.99737	0.37725	0.99024	-0.26494	-1.0474	0.36661	0.90003	0.29493	0.93124
OR5L2	4	0.091248	0.51727	0.91686	0.99682	0.60497	0.99024	-0.26508	-0.64885	0.3665	0.90003	0.51643	0.93124
RAB40B	4	0.19014	0.81985	0.54759	0.94929	0.4123	0.99024	-0.26521	-0.49486	0.36635	0.90003	0.6207	0.93124
RAB6A	4	0.099077	0.5821	0.96233	0.99783	0.5605	0.99024	-0.26536	-0.6757	0.36635	0.90003	0.49923	0.93124
KRT14	4	0.021032	0.099453	0.56966	0.95209	0.92078	0.99024	-0.26552	-0.54268	0.36624	0.90003	0.58735	0.93124
B4GALNT1	4	-0.055507	-0.30918	0.29953	0.82481	0.75719	0.99024	-0.2659	-0.63519	0.36614	0.90003	0.52531	0.93124
PIWIL3	4	0.085122	0.82295	0.88322	0.99563	0.41054	0.99024	-0.26603	-1.1178	0.36614	0.90003	0.26366	0.93124
SNX3	4	0.1233	0.82897	0.90075	0.99563	0.40712	0.99024	-0.26615	-0.77525	0.36598	0.90003	0.43819	0.93124
C7	4	0.013104	0.07225	0.53566	0.94166	0.9424	0.99024	-0.26616	-0.63008	0.36598	0.90003	0.52864	0.93124
CCNL1	4	-0.32509	-1.7889	0.019934	0.197	0.07363	0.99024	-0.26647	-0.63814	0.36551	0.90003	0.52338	0.93124
DUS4L	4	0.11191	0.85659	0.96165	0.99783	0.39167	0.99024	-0.26647	-0.88759	0.36546	0.90003	0.37476	0.93124
PRR34	4	0.17302	0.58749	0.62832	0.95718	0.55687	0.99024	-0.26666	-0.39181	0.36535	0.90003	0.6952	0.93124
INHBA	4	0.054347	0.60417	0.71899	0.97593	0.54573	0.99024	-0.2667	-1.2948	0.3653	0.90003	0.19538	0.9181
SMIM24	4	0.11481	0.49807	0.94527	0.99737	0.61844	0.99024	-0.26677	-0.49535	0.36525	0.90003	0.62035	0.93124
CEMP1	4	0.18103	1.4228	0.58986	0.95664	0.1548	0.99024	-0.26679	-0.90931	0.3652	0.90003	0.36319	0.93124
DMXL2	4	-0.10046	-0.59228	0.19714	0.72311	0.55366	0.99024	-0.267	-0.6832	0.3652	0.90003	0.49448	0.93124
KCNN1	4	0.071408	0.48132	0.8049	0.98882	0.63029	0.99024	-0.26708	-0.77668	0.3652	0.90003	0.43735	0.93124
FRY	4	0.057347	0.39137	0.73406	0.97819	0.69552	0.99024	-0.26716	-0.79465	0.36509	0.90003	0.42682	0.93124
EIF3D	4	-1.2106	-3.103	0.00010464	0.0055866	0.0019157	0.076122	-0.26741	-0.31052	0.36488	0.89999	0.75616	0.93124
ITGA1	4	0.19581	1.1701	0.5209	0.94116	0.24196	0.99024	-0.26754	-0.69081	0.36473	0.89972	0.48969	0.93124
RALYL	4	0.05398	0.49542	0.71674	0.97433	0.6203	0.99024	-0.26782	-1.0698	0.36457	0.89957	0.2847	0.93124
SPATA21	4	0.16391	0.83371	0.67676	0.96861	0.40444	0.99024	-0.26784	-0.58766	0.36457	0.89957	0.55676	0.93124
HIST1H4C	4	-0.027551	-0.19759	0.38121	0.87477	0.84337	0.99024	-0.2679	-0.83544	0.36452	0.89957	0.40347	0.93124
MMGT1	4	-0.49636	-2.9155	0.0030869	0.049873	0.0035512	0.11603	-0.26794	-0.68618	0.36441	0.89957	0.4926	0.93124
PDHB	4	0.11289	0.81018	0.95605	0.99738	0.41784	0.99024	-0.26798	-0.82907	0.36441	0.89957	0.40706	0.93124
ERVW-1	4	-0.26223	-1.7248	0.038717	0.31276	0.084563	0.99024	-0.2681	-0.76741	0.36431	0.89957	0.44284	0.93124
HEY1	4	0.31642	0.89075	0.12552	0.59895	0.37306	0.99024	-0.26814	-0.32695	0.36431	0.89957	0.7437	0.93124
TCP11X2	4	0.048906	0.4414	0.69058	0.97109	0.65893	0.99024	-0.26826	-1.0505	0.3642	0.89957	0.2935	0.93124
TAF12	4	-0.067374	-0.46585	0.26856	0.80031	0.64132	0.99024	-0.26826	-0.79113	0.3642	0.89957	0.42887	0.93124
EFNA5	4	0.0040166	0.026866	0.49861	0.93021	0.97857	0.99466	-0.26851	-0.77803	0.3642	0.89957	0.43655	0.93124
CACHD1	4	0.10347	0.75509	0.98818	0.99968	0.4502	0.99024	-0.26881	-0.84563	0.36415	0.89957	0.39776	0.93124
UBXN2A	4	0.020341	0.18041	0.567	0.95129	0.85683	0.99024	-0.26891	-1.0372	0.3641	0.89957	0.29962	0.93124
SLC25A19	4	-0.23053	-1.2292	0.05457	0.38695	0.21898	0.99024	-0.26898	-0.60236	0.3641	0.89957	0.54694	0.93124
PAX9	4	0.049475	0.25608	0.69366	0.97109	0.79789	0.99024	-0.26905	-0.59998	0.36405	0.89957	0.54852	0.93124
TBCC	4	-0.53727	-2.3643	0.0022498	0.04	0.018066	0.37526	-0.26906	-0.51681	0.36405	0.89957	0.60529	0.93124
C17orf85	4	0.12081	0.80465	0.91409	0.99658	0.42102	0.99024	-0.26937	-0.78064	0.36389	0.89957	0.43502	0.93124
EN1	4	0.38932	1.0999	0.04238	0.33061	0.27138	0.99024	-0.26964	-0.33002	0.36363	0.89957	0.74139	0.93124
CST5	4	0.22015	1.0042	0.41024	0.89215	0.3153	0.99024	-0.26966	-0.53484	0.36357	0.89957	0.59276	0.93124
PLEKHD1	4	-0.05824	-0.34556	0.29231	0.81873	0.72967	0.99024	-0.26972	-0.69994	0.36357	0.89957	0.48396	0.93124
TRPC5	4	0.084775	0.52347	0.88139	0.99563	0.60065	0.99024	-0.26974	-0.72039	0.36357	0.89957	0.47129	0.93124
LNP1	4	0.27523	0.93976	0.21755	0.74883	0.34734	0.99024	-0.26983	-0.39937	0.36347	0.89957	0.68962	0.93124
KAT2A	4	0.25792	1.0228	0.26903	0.80044	0.3064	0.99024	-0.26988	-0.46245	0.36342	0.89957	0.64376	0.93124
KCNS3	4	0.24916	1.1394	0.29739	0.82281	0.25453	0.99024	-0.26989	-0.53387	0.36337	0.89957	0.59343	0.93124
KIAA1683	4	-0.027449	-0.13294	0.38168	0.87522	0.89424	0.99024	-0.26999	-0.56093	0.36321	0.89957	0.57484	0.93124
SAA1	4	0.070319	0.4993	0.79909	0.98783	0.61757	0.99024	-0.27033	-0.83518	0.36295	0.89957	0.40362	0.93124
SLC17A6	4	0.050121	0.43005	0.69706	0.97131	0.66716	0.99024	-0.27036	-1.0126	0.36284	0.89957	0.31125	0.93124
CDIPT	4	-1.4411	-4.343	0.00010464	0.0055866	1.4054e-05	0.0024872	-0.2704	-0.37234	0.36279	0.89957	0.70964	0.93124
MYOC	4	0.087158	0.6333	0.89416	0.99563	0.52654	0.99024	-0.27049	-0.85279	0.36263	0.89957	0.39378	0.93124
UNG	4	0.18241	0.79293	0.58332	0.95504	0.42782	0.99024	-0.27053	-0.50938	0.36258	0.89957	0.61049	0.93124
NKX2-2	4	0.073386	0.57406	0.8162	0.9918	0.56593	0.99024	-0.2706	-0.92304	0.36248	0.89957	0.35599	0.93124
FOXE3	4	0.19488	1.8163	0.52493	0.94139	0.069321	0.99023	-0.27061	-1.099	0.36242	0.89957	0.27177	0.93124
PRPSAP2	4	0.086411	0.66073	0.89023	0.99563	0.50879	0.99024	-0.27071	-0.89996	0.36237	0.89957	0.36814	0.93124
CCR7	4	0.129	0.8086	0.86941	0.99563	0.41874	0.99024	-0.2708	-0.7338	0.36232	0.89957	0.46307	0.93124
PLCB2	4	-0.033685	-0.23601	0.36242	0.86402	0.81342	0.99024	-0.27102	-0.83145	0.36216	0.89955	0.40572	0.93124
SNX2	4	0.0051156	0.04567	0.50327	0.93253	0.96357	0.99143	-0.27116	-1.0539	0.36206	0.89955	0.29194	0.93124
FAM32A	4	-0.43736	-2.1573	0.0059122	0.081825	0.030979	0.5508	-0.27125	-0.58747	0.3618	0.89955	0.55689	0.93124
MLXIPL	4	-0.017047	-0.15043	0.41752	0.89723	0.88043	0.99024	-0.27127	-1.0331	0.3618	0.89955	0.30155	0.93124
ZNF90	4	0.24199	1.0128	0.32224	0.83899	0.31117	0.99024	-0.27127	-0.487	0.3618	0.89955	0.62626	0.93124
ATAD5	4	-0.28418	-1.2497	0.031078	0.26975	0.21142	0.99024	-0.27134	-0.50266	0.36174	0.89955	0.6152	0.93124
ATF5	4	0.016591	0.075749	0.55161	0.9499	0.93962	0.99024	-0.2714	-0.52342	0.36164	0.89955	0.60068	0.93124
C18orf8	4	0.2889	1.4353	0.18171	0.7026	0.15121	0.99024	-0.2715	-0.58526	0.36159	0.89955	0.55837	0.93124
CECR1	4	0.19268	1.0112	0.53513	0.94166	0.31193	0.99024	-0.27155	-0.61612	0.36153	0.89955	0.53781	0.93124
SLC15A2	4	0.087786	0.63181	0.89777	0.99563	0.52751	0.99024	-0.27161	-0.84875	0.36148	0.89955	0.39602	0.93124
MUC3A	4	0.085161	0.42946	0.88333	0.99563	0.66759	0.99024	-0.27165	-0.59221	0.36143	0.89955	0.55371	0.93124
EGFL8	4	0.33084	1.0364	0.10229	0.54701	0.3	0.99024	-0.27166	-0.36994	0.36143	0.89955	0.71143	0.93124
CORIN	4	0.026237	0.26908	0.59122	0.95682	0.78787	0.99024	-0.27267	-1.2228	0.36085	0.89945	0.2214	0.93124
FAM132B	4	0.068167	0.49986	0.78836	0.98638	0.61717	0.99024	-0.27289	-0.86849	0.36075	0.89944	0.38513	0.93124
MARCO	4	0.11844	0.91057	0.92628	0.99737	0.36252	0.99024	-0.27296	-0.91318	0.3607	0.89944	0.36115	0.93124
PRMT8	4	0.2603	0.9575	0.26108	0.79257	0.33831	0.99024	-0.27305	-0.43412	0.3607	0.89944	0.6642	0.93124
RCC2	4	0.19849	1.0603	0.50688	0.93459	0.28902	0.99024	-0.27307	-0.63338	0.3607	0.89944	0.52648	0.93124
CAPN8	4	0.15629	0.88848	0.71679	0.97433	0.37428	0.99024	-0.2734	-0.67498	0.36054	0.89944	0.49969	0.93124
PHYHD1	4	0.14492	0.70471	0.77921	0.98397	0.48099	0.99024	-0.27347	-0.57543	0.36049	0.89944	0.565	0.93124
ZNF416	4	-0.12694	-0.94234	0.15042	0.65283	0.34602	0.99024	-0.2735	-0.8725	0.36049	0.89944	0.38293	0.93124
TTLL10	4	0.1015	0.47218	0.97735	0.99968	0.6368	0.99024	-0.2736	-0.54647	0.36044	0.89944	0.58474	0.93124
LILRB4	4	0.13631	0.7313	0.82954	0.99311	0.4646	0.99024	-0.27473	-0.63867	0.35944	0.89816	0.52304	0.93124
ADAM10	4	0.18205	0.93313	0.58526	0.95566	0.35075	0.99024	-0.2749	-0.61232	0.35928	0.89812	0.54032	0.93124
PAGE2	4	0.22093	1.2883	0.407	0.88954	0.19763	0.99024	-0.2751	-0.69723	0.35918	0.89797	0.48566	0.93124
FGD6	4	0.18691	1.7007	0.56234	0.95129	0.088991	0.99024	-0.27514	-1.089	0.35918	0.89797	0.27618	0.93124
SMIM18	4	0.12903	0.76827	0.86915	0.99563	0.44232	0.99024	-0.27564	-0.7098	0.35887	0.89754	0.47783	0.93124
HRCT1	4	0.12083	0.52417	0.91399	0.99658	0.60016	0.99024	-0.27568	-0.51433	0.35887	0.89754	0.60702	0.93124
FUNDC2	4	0.088061	0.45701	0.89918	0.99563	0.64767	0.99024	-0.27576	-0.62171	0.35881	0.89754	0.53413	0.93124
RUNDC3A	4	0.10095	0.67584	0.97337	0.9992	0.49914	0.99024	-0.27601	-0.80225	0.35876	0.89754	0.42241	0.93124
DCAF8	4	-0.041068	-0.35877	0.33998	0.85119	0.71977	0.99024	-0.2766	-1.0489	0.35834	0.89705	0.2942	0.93124
ATAT1	4	0.32944	1.2898	0.10448	0.55227	0.19711	0.99024	-0.27666	-0.46939	0.35834	0.89705	0.63879	0.93124
PLA2G4D	4	0.149	1.0276	0.75849	0.98081	0.30415	0.99024	-0.27673	-0.8259	0.35834	0.89705	0.40886	0.93124
ADCY3	4	-0.036889	-0.23687	0.35264	0.85751	0.81276	0.99024	-0.27677	-0.76204	0.35829	0.89705	0.44603	0.93124
ARHGDIB	4	0.18317	1.2736	0.57934	0.95345	0.20282	0.99024	-0.27679	-0.83749	0.35829	0.89705	0.40232	0.93124
ECHDC2	4	0.13335	0.89894	0.84539	0.99438	0.36868	0.99024	-0.27682	-0.8104	0.35829	0.89705	0.41771	0.93124
PNMA5	4	0.1516	1.2563	0.74321	0.97819	0.20902	0.99024	-0.2769	-1.0006	0.35819	0.89705	0.31703	0.93124
RBP3	4	0.14183	0.99286	0.79789	0.98783	0.32078	0.99024	-0.27692	-0.84155	0.35813	0.89705	0.40004	0.93124
TRAF6	4	0.22596	0.87561	0.38722	0.8797	0.38124	0.99024	-0.27738	-0.46652	0.35771	0.89701	0.64084	0.93124
ATF7IP2	4	0.3078	1.1692	0.14106	0.63301	0.24232	0.99024	-0.2775	-0.45921	0.35756	0.89685	0.64608	0.93124
C1orf226	4	0.23442	1.4229	0.35034	0.85628	0.15477	0.99024	-0.27767	-0.73232	0.3573	0.89631	0.46397	0.93124
BAG5	4	0.20686	0.77036	0.46764	0.917	0.44109	0.99024	-0.27828	-0.44885	0.35703	0.89589	0.65354	0.93124
FBXO28	4	0.057905	0.39748	0.73693	0.97819	0.69101	0.99024	-0.27841	-0.82135	0.35688	0.89589	0.41145	0.93124
OSMR	4	0.079122	0.71881	0.84864	0.99438	0.47226	0.99024	-0.27851	-1.1027	0.35688	0.89589	0.27016	0.93124
RNF125	4	0.24812	1.0566	0.30178	0.82703	0.29067	0.99024	-0.27857	-0.51491	0.35677	0.89589	0.60661	0.93124
PSME3	4	-0.13204	-0.89631	0.14278	0.63732	0.37009	0.99024	-0.27899	-0.80394	0.3563	0.89511	0.42143	0.93124
POLQ	4	0.13176	0.63899	0.85345	0.99445	0.52283	0.99024	-0.27908	-0.58304	0.3563	0.89511	0.55987	0.93124
IL36G	4	0.12757	0.66182	0.87788	0.99563	0.50809	0.99024	-0.27914	-0.62772	0.35615	0.89511	0.53019	0.93124
SLC9A3R2	4	0.035793	0.23097	0.63224	0.95912	0.81734	0.99024	-0.2792	-0.76956	0.35609	0.89511	0.44156	0.93124
DNAJB11	4	-0.15022	-0.93052	0.11934	0.58639	0.3521	0.99024	-0.27922	-0.7519	0.35604	0.89511	0.45211	0.93124
RITA1	4	0.17401	1.1972	0.62382	0.95718	0.23124	0.99024	-0.27938	-0.83384	0.35588	0.89511	0.40437	0.93124
KCNAB3	4	0.15393	1.1636	0.73034	0.97773	0.24458	0.99024	-0.2794	-0.91626	0.35583	0.89511	0.35953	0.93124
PI4K2B	4	0.02874	0.19558	0.60284	0.95718	0.84494	0.99024	-0.27941	-0.82659	0.35583	0.89511	0.40847	0.93124
SULT1A4	4	-0.3144	-1.4336	0.021608	0.20723	0.15169	0.99024	-0.27972	-0.55082	0.35567	0.89511	0.58176	0.93124
CCDC127	4	-0.0184	-0.11538	0.41265	0.89453	0.90815	0.99024	-0.27992	-0.76461	0.35562	0.89511	0.4445	0.93124
C2orf27A	4	0.11531	0.38458	0.9426	0.99737	0.70055	0.99024	-0.28012	-0.39621	0.35546	0.89511	0.69195	0.93124
RAB3GAP2	4	-0.086651	-0.59237	0.22534	0.75881	0.5536	0.99024	-0.28035	-0.83696	0.35541	0.89511	0.40262	0.93124
TRH	4	0.15614	1.2067	0.71757	0.97491	0.22753	0.99024	-0.28035	-0.94244	0.35541	0.89511	0.34597	0.93124
CCDC186	4	0.09507	0.7276	0.94088	0.99737	0.46686	0.99024	-0.28054	-0.93286	0.35536	0.89511	0.35089	0.93124
SV2C	4	0.10458	0.72067	0.99445	0.99968	0.47111	0.99024	-0.2806	-0.84008	0.35536	0.89511	0.40086	0.93124
CAT	4	0.052694	0.49259	0.70967	0.97275	0.6223	0.99024	-0.28062	-1.1377	0.35536	0.89511	0.25525	0.93124
RPL17-C18orf32	4	-1.1294	-3.6898	0.00010464	0.0055866	0.00022446	0.016313	-0.28072	-0.41801	0.35531	0.89511	0.67594	0.93124
SLC35G1	4	0.061449	0.44545	0.75409	0.97976	0.65599	0.99024	-0.2808	-0.87465	0.35531	0.89511	0.38177	0.93124
COMMD2	4	-0.13643	-0.6929	0.13797	0.62801	0.48838	0.99024	-0.28126	-0.61498	0.35489	0.89511	0.53856	0.93124
SEC22A	4	0.20695	1.04	0.46748	0.91697	0.29836	0.99024	-0.28129	-0.61404	0.35489	0.89511	0.53919	0.93124
CARD8	4	-0.019765	-0.18772	0.40805	0.89009	0.85109	0.99024	-0.2813	-1.1677	0.35489	0.89511	0.24293	0.93124
MESP1	4	0.34212	0.84218	0.086381	0.49759	0.39969	0.99024	-0.28146	-0.30006	0.35473	0.89511	0.76413	0.93199
RPS6KC1	4	0.041652	0.24183	0.65877	0.96555	0.80891	0.99024	-0.28179	-0.70215	0.35442	0.89511	0.48259	0.93124
RGS7BP	4	0.084644	0.52079	0.8805	0.99563	0.60252	0.99024	-0.28196	-0.75467	0.35437	0.89511	0.45045	0.93124
SMLR1	4	-0.098524	-0.75243	0.20102	0.72751	0.45179	0.99024	-0.28197	-0.93129	0.35426	0.89511	0.3517	0.93124
UBE2Z	4	0.34298	0.91826	0.084968	0.49317	0.35848	0.99024	-0.28198	-0.32642	0.35426	0.89511	0.74411	0.93124
KCNH8	4	0.0091509	0.10486	0.52101	0.94116	0.91648	0.99024	-0.28213	-1.4026	0.35416	0.89511	0.16074	0.85259
AQP7	4	-0.16169	-0.63197	0.10752	0.56056	0.5274	0.99024	-0.28232	-0.46323	0.35405	0.89511	0.6432	0.93124
DBNL	4	0.23793	1.1007	0.33768	0.84923	0.27104	0.99024	-0.28241	-0.56545	0.35405	0.89511	0.57177	0.93124
PLXNB1	4	0.13285	0.85807	0.84822	0.99438	0.39085	0.99024	-0.28251	-0.79212	0.35395	0.89511	0.42829	0.93124
NDUFS6	4	0.031355	0.13555	0.61377	0.95718	0.89218	0.99024	-0.28255	-0.53008	0.35395	0.89511	0.59606	0.93124
SCN8A	4	0.059997	0.43812	0.74714	0.97895	0.6613	0.99024	-0.28273	-0.89439	0.35384	0.89511	0.37112	0.93124
ZCCHC6	4	-0.00020109	-0.0011918	0.48098	0.92282	0.99905	0.9998	-0.28275	-0.71788	0.35384	0.89511	0.47283	0.93124
OR52K1	4	0.11501	0.66054	0.94428	0.99737	0.50891	0.99024	-0.28277	-0.70522	0.35379	0.89511	0.48068	0.93124
ATF1	4	0.0578	0.31611	0.73657	0.97819	0.75192	0.99024	-0.28307	-0.66031	0.35363	0.89511	0.50905	0.93124
IL27RA	4	0.17467	0.72982	0.62141	0.95718	0.4655	0.99024	-0.28327	-0.50912	0.35327	0.89502	0.61067	0.93124
FSIP2	4	0.10729	0.71589	0.9899	0.99968	0.47406	0.99024	-0.28335	-0.82049	0.35322	0.89502	0.41194	0.93124
PRDX3	4	0.046002	0.28331	0.67666	0.96861	0.77694	0.99024	-0.28358	-0.75481	0.35316	0.89502	0.45036	0.93124
ACSL1	4	0.16163	0.89365	0.69	0.97109	0.37151	0.99024	-0.28363	-0.67541	0.35311	0.89502	0.49941	0.93124
TNKS1BP1	4	-0.06726	-0.39681	0.26893	0.80037	0.69151	0.99024	-0.28387	-0.72088	0.35285	0.89479	0.47098	0.93124
EIF3CL	4	-0.4937	-1.9764	0.0031392	0.05	0.048105	0.7617	-0.28387	-0.49991	0.35285	0.89479	0.61714	0.93124
SLC41A3	4	0.28487	1.0612	0.19076	0.71496	0.2886	0.99024	-0.28388	-0.4583	0.35285	0.89479	0.64673	0.93124
PTPRD	4	0.051682	0.26231	0.70507	0.97251	0.79308	0.99024	-0.28394	-0.62619	0.35285	0.89479	0.53119	0.93124
XPNPEP2	4	0.035918	0.20971	0.63292	0.95947	0.83389	0.99024	-0.28408	-0.715	0.35274	0.89479	0.47461	0.93124
IPP	4	0.19418	1.0893	0.52865	0.94139	0.27601	0.99024	-0.28417	-0.69007	0.35274	0.89479	0.49015	0.93124
MBNL1	4	-0.067331	-0.36705	0.26877	0.80037	0.71358	0.99024	-0.28428	-0.66787	0.35269	0.89479	0.50422	0.93124
TIMM9	4	-0.85974	-3.7863	0.00020928	0.0074766	0.0001529	0.012386	-0.28435	-0.55498	0.35269	0.89479	0.57891	0.93124
ROR1	4	0.18609	0.88001	0.56548	0.95129	0.37885	0.99024	-0.28456	-0.58039	0.35264	0.89479	0.56165	0.93124
SLC24A1	4	0.19647	0.86082	0.51755	0.94004	0.38934	0.99024	-0.28466	-0.53968	0.35253	0.89479	0.58942	0.93124
ICA1L	4	0.16946	1.2727	0.64757	0.96434	0.20311	0.99024	-0.28476	-0.92777	0.35253	0.89479	0.35353	0.93124
PRLH	4	-0.043897	-0.36877	0.33182	0.84414	0.7123	0.99024	-0.28503	-1.0268	0.35227	0.89479	0.30452	0.93124
SYT14	4	0.068655	0.55419	0.79135	0.98708	0.57945	0.99024	-0.28504	-0.99985	0.35227	0.89479	0.31739	0.93124
CCDC132	4	0.15019	1.0521	0.75237	0.97958	0.29277	0.99024	-0.28518	-0.86998	0.35222	0.89479	0.38431	0.93124
OR13A1	4	0.097823	0.55296	0.95558	0.99738	0.58029	0.99024	-0.28556	-0.69604	0.35201	0.89479	0.4864	0.93124
NAGS	4	-0.16497	-1.1107	0.10391	0.55194	0.26672	0.99024	-0.28563	-0.82646	0.35191	0.89479	0.40854	0.93124
MTRNR2L2	4	-0.17541	-0.7197	0.09402	0.52374	0.47171	0.99024	-0.28564	-0.49021	0.35191	0.89479	0.62398	0.93124
OR51G1	4	0.12321	0.67613	0.90117	0.99563	0.49896	0.99024	-0.28589	-0.677	0.35165	0.89479	0.49841	0.93124
LETM1	4	-1.0443	-3.9886	0.00010464	0.0055866	6.647e-05	0.0071777	-0.28606	-0.49576	0.35149	0.89478	0.62006	0.93124
SMARCC2	4	0.13616	0.75111	0.83001	0.99312	0.45259	0.99024	-0.28615	-0.68096	0.35144	0.89478	0.4959	0.93124
CLDN18	4	0.26616	0.86755	0.24413	0.7777	0.38564	0.99024	-0.28623	-0.40391	0.35144	0.89478	0.68628	0.93124
UBC	4	-0.21235	-1.2247	0.06493	0.42254	0.22069	0.99024	-0.2867	-0.71724	0.35091	0.89451	0.47323	0.93124
C5orf30	4	0.093798	0.83324	0.93397	0.99737	0.40471	0.99024	-0.28689	-1.1042	0.35086	0.89451	0.26949	0.93124
CUTA	4	0.18456	1.1316	0.57322	0.95305	0.25781	0.99024	-0.28714	-0.7617	0.35065	0.89432	0.44624	0.93124
UBE2J2	4	0.20932	0.7934	0.45676	0.91129	0.42754	0.99024	-0.28721	-0.47001	0.35065	0.89432	0.63835	0.93124
PUM1	4	-0.24735	-1.846	0.045728	0.34696	0.064896	0.9449	-0.2874	-0.92702	0.3506	0.89432	0.35392	0.93124
DEPDC1B	4	0.088723	0.50676	0.90284	0.99563	0.61232	0.99024	-0.28753	-0.70442	0.3506	0.89432	0.48117	0.93124
TMEM161A	4	-0.085937	-0.73853	0.22691	0.76145	0.46019	0.99024	-0.28772	-1.0647	0.35049	0.89432	0.28701	0.93124
FMO2	4	0.23895	1.2314	0.33365	0.84606	0.21819	0.99024	-0.28807	-0.64583	0.35034	0.89432	0.51839	0.93124
H3F3C	4	-0.11333	-0.69135	0.1737	0.69009	0.48934	0.99024	-0.28827	-0.76009	0.35029	0.89432	0.4472	0.93124
KIF12	4	0.041416	0.27178	0.65767	0.96555	0.78579	0.99024	-0.28828	-0.81465	0.35029	0.89432	0.41528	0.93124
OR2H2	4	0.10344	0.74919	0.98786	0.99968	0.45374	0.99024	-0.28845	-0.90542	0.35008	0.89432	0.36524	0.93124
PPP1R3F	4	0.089026	0.55944	0.90436	0.99563	0.57586	0.99024	-0.28854	-0.78252	0.35008	0.89432	0.43391	0.93124
RPL36A-HNRNPH2	4	0.022735	0.07494	0.57683	0.95345	0.94026	0.99024	-0.2888	-0.40371	0.34987	0.89422	0.68643	0.93124
KIR3DL1	4	0.17065	1.0314	0.64113	0.96208	0.30236	0.99024	-0.28894	-0.75784	0.34976	0.89408	0.44855	0.93124
DIRAS2	4	0.092046	0.6102	0.92236	0.99737	0.54173	0.99024	-0.28945	-0.82723	0.34934	0.89324	0.40811	0.93124
ZNF513	4	0.009271	0.076798	0.52137	0.94116	0.93878	0.99024	-0.28947	-1.0453	0.34934	0.89324	0.29588	0.93124
UBE2S	4	-1.1774	-3.8944	0.00010464	0.0055866	9.8461e-05	0.0091628	-0.28948	-0.43714	0.34934	0.89324	0.66201	0.93124
C9orf16	4	0.062544	0.49232	0.75943	0.98081	0.62249	0.99024	-0.28948	-0.98818	0.34934	0.89324	0.32307	0.93124
NOTO	4	-0.242	-1.1671	0.048344	0.35839	0.24318	0.99024	-0.2897	-0.60996	0.34903	0.89324	0.54189	0.93124
OR11H1	4	-0.056658	-0.18852	0.29708	0.82274	0.85047	0.99024	-0.2897	-0.40365	0.34903	0.89324	0.68647	0.93124
SCYL3	4	0.094474	0.46766	0.93727	0.99737	0.64002	0.99024	-0.28975	-0.62105	0.34903	0.89324	0.53457	0.93124
SUSD2	4	0.029559	0.17913	0.60629	0.95718	0.85784	0.99024	-0.28984	-0.74851	0.34903	0.89324	0.45415	0.93124
HIPK1	4	0.026042	0.14648	0.59049	0.95682	0.88354	0.99024	-0.28994	-0.70559	0.34898	0.89324	0.48044	0.93124
GPX5	4	0.092482	0.77013	0.92518	0.99737	0.44123	0.99024	-0.29007	-1.0478	0.34887	0.89324	0.29474	0.93124
MYO18A	4	-0.08058	-0.677	0.23963	0.77221	0.4984	0.99024	-0.29022	-1.0602	0.34882	0.89324	0.28905	0.93124
POLR1B	4	-1.1861	-2.8067	0.00010464	0.0055866	0.0050059	0.14857	-0.29039	-0.30502	0.34872	0.89324	0.76035	0.93143
CELF2	4	0.030551	0.25593	0.61047	0.95718	0.798	0.99024	-0.29042	-1.0559	0.34872	0.89324	0.29102	0.93124
RBM4B	4	0.12133	0.77475	0.91043	0.99628	0.43849	0.99024	-0.29063	-0.80133	0.34845	0.89324	0.42294	0.93124
OR2W5	4	0.079055	0.79928	0.84843	0.99438	0.42413	0.99024	-0.29065	-1.2773	0.34845	0.89324	0.2015	0.92607
PROKR1	4	0.070345	0.47008	0.79919	0.98783	0.6383	0.99024	-0.29066	-0.8454	0.34845	0.89324	0.39789	0.93124
ETS1	4	0.27525	0.96116	0.21755	0.74883	0.33647	0.99024	-0.29089	-0.4394	0.34814	0.89303	0.66037	0.93124
ZNF641	4	0.14515	0.93924	0.77795	0.98397	0.34761	0.99024	-0.2909	-0.81572	0.34809	0.89302	0.41466	0.93124
TMC3	4	0.35081	0.94749	0.075341	0.46213	0.34339	0.99024	-0.29091	-0.34343	0.34809	0.89302	0.73127	0.93124
SNTG2	4	0.22875	0.85657	0.37472	0.87055	0.39168	0.99024	-0.29128	-0.47329	0.34798	0.89302	0.636	0.93124
LOC728485	4	-0.10092	-0.68576	0.19657	0.72268	0.49286	0.99024	-0.29142	-0.84978	0.34788	0.89302	0.39545	0.93124
PCDH11Y	4	0.26907	1.2445	0.23597	0.7691	0.21332	0.99024	-0.29145	-0.58735	0.34788	0.89302	0.55697	0.93124
NDN	4	0.028061	0.24398	0.59933	0.95718	0.80725	0.99024	-0.29164	-1.1002	0.34777	0.89302	0.27126	0.93124
CNOT6	4	0.27923	1.1225	0.20593	0.73439	0.26166	0.99024	-0.29182	-0.5111	0.34772	0.89302	0.60928	0.93124
OASL	4	0.044559	0.33105	0.67117	0.96764	0.7406	0.99024	-0.29191	-0.93806	0.34772	0.89302	0.34821	0.93124
PDAP1	4	-0.60818	-1.9815	0.0013603	0.028384	0.047539	0.75717	-0.29199	-0.4006	0.34772	0.89302	0.68872	0.93124
KLHDC3	4	0.33221	0.82582	0.1004	0.54289	0.40891	0.99024	-0.292	-0.31346	0.34767	0.89302	0.75393	0.93124
FMOD	4	0.10674	0.93381	0.99383	0.99968	0.3504	0.99024	-0.29232	-1.1077	0.34746	0.89302	0.26801	0.93124
FGFBP2	4	0.046236	0.30925	0.67812	0.96861	0.75713	0.99024	-0.29242	-0.83915	0.34741	0.89302	0.40138	0.93124
GLCE	4	-0.012473	-0.085009	0.43478	0.90454	0.93225	0.99024	-0.29269	-0.87263	0.3473	0.89302	0.38287	0.93124
ENPP4	4	0.11168	0.84484	0.96275	0.99783	0.3982	0.99024	-0.29284	-0.96186	0.34709	0.89302	0.33612	0.93124
SGK223	4	0.19629	0.95279	0.51829	0.94021	0.3407	0.99024	-0.293	-0.61308	0.34699	0.89302	0.53982	0.93124
ZACN	4	0.023793	0.23649	0.58128	0.95398	0.81306	0.99024	-0.29314	-1.2669	0.34699	0.89302	0.20517	0.93094
PADI3	4	0.24693	0.97725	0.30602	0.82946	0.32845	0.99024	-0.29319	-0.50101	0.34694	0.89302	0.61636	0.93124
KANK4	4	0.14488	0.954	0.77957	0.98397	0.34008	0.99024	-0.29321	-0.83612	0.34694	0.89302	0.40309	0.93124
DRC1	4	0.27651	1.1537	0.21352	0.74367	0.24863	0.99024	-0.29345	-0.52857	0.34678	0.89302	0.5971	0.93124
JMJD8	4	-0.19096	-1.3035	0.079213	0.4755	0.19239	0.99024	-0.29345	-0.865	0.34678	0.89302	0.38704	0.93124
OR2L2	4	0.22022	0.92258	0.40998	0.89208	0.35622	0.99024	-0.29352	-0.53146	0.34678	0.89302	0.5951	0.93124
APC2	4	-0.083069	-0.63771	0.23434	0.768	0.52366	0.99024	-0.29366	-0.96171	0.34652	0.89302	0.3362	0.93124
ACVR1C	4	0.073822	0.52784	0.81965	0.99311	0.59761	0.99024	-0.29372	-0.90866	0.34641	0.89302	0.36353	0.93124
INSL5	4	0.066658	0.44549	0.78015	0.98397	0.65597	0.99024	-0.29374	-0.84507	0.34626	0.89302	0.39807	0.93124
FBXO48	4	0.13421	0.95355	0.84053	0.99438	0.34031	0.99024	-0.29425	-0.90701	0.34615	0.89302	0.3644	0.93124
ZBTB25	4	-0.082149	-0.77766	0.23623	0.7691	0.43677	0.99024	-0.29437	-1.2187	0.34615	0.89302	0.22298	0.93124
OR2G6	4	0.20589	1.3299	0.47177	0.9187	0.18356	0.99024	-0.29457	-0.8289	0.34599	0.89302	0.40716	0.93124
OR51I1	4	0.13554	1.1225	0.83331	0.99364	0.26163	0.99024	-0.29479	-1.0574	0.34589	0.89302	0.29032	0.93124
RGPD8	4	-0.31546	-1.2224	0.021399	0.20563	0.22155	0.99024	-0.29481	-0.47263	0.34589	0.89302	0.63648	0.93124
HMGCS1	4	-1.6327	-4.9533	5.232e-05	0.0055866	7.295e-07	0.00029666	-0.29482	-0.41385	0.34589	0.89302	0.67898	0.93124
WDR27	4	0.08202	0.46962	0.86648	0.99563	0.63862	0.99024	-0.29497	-0.73011	0.34568	0.89302	0.46532	0.93124
ZCCHC5	4	0.18892	1.0392	0.5535	0.9499	0.29869	0.99024	-0.29512	-0.70414	0.34558	0.89293	0.48135	0.93124
THTPA	4	0.096776	0.46922	0.9493	0.99737	0.63891	0.99024	-0.29529	-0.61919	0.34552	0.89292	0.53579	0.93124
SMAD1	4	-0.060464	-0.28241	0.2863	0.81265	0.77763	0.99024	-0.29537	-0.57861	0.34547	0.89292	0.56285	0.93124
WDR77	4	-1.4046	-5.225	0.00010464	0.0055866	1.7418e-07	0.00012286	-0.29538	-0.50955	0.34547	0.89292	0.61037	0.93124
OCA2	4	0.23611	1.0697	0.34453	0.85442	0.28474	0.99024	-0.29541	-0.58131	0.34542	0.89292	0.56103	0.93124
GCLC	4	0.1408	0.74022	0.80369	0.98835	0.45917	0.99024	-0.29542	-0.67523	0.34542	0.89292	0.49953	0.93124
PIK3CD	4	0.11525	0.63279	0.94281	0.99737	0.52687	0.99024	-0.29563	-0.70538	0.34521	0.89292	0.48058	0.93124
HS3ST1	4	0.059677	0.58246	0.74536	0.97864	0.56025	0.99024	-0.29569	-1.2542	0.34521	0.89292	0.20978	0.93124
ZNF454	4	0.24562	1.0992	0.3101	0.8316	0.27169	0.99024	-0.2957	-0.57541	0.34521	0.89292	0.56501	0.93124
RCE1	4	0.4801	1.0273	0.009627	0.11742	0.30426	0.99024	-0.29592	-0.27606	0.34511	0.89292	0.7825	0.93394
MTMR1	4	0.30017	0.93453	0.15539	0.6614	0.35003	0.99024	-0.29595	-0.40171	0.34511	0.89292	0.6879	0.93124
RNF187	4	0.19055	0.93574	0.54534	0.94781	0.34941	0.99024	-0.29596	-0.62849	0.34511	0.89292	0.52968	0.93124
UBE2QL1	4	0.11578	0.9572	0.94062	0.99737	0.33846	0.99024	-0.29616	-1.066	0.34495	0.89292	0.28641	0.93124
SDC3	4	0.13231	1.1371	0.85083	0.99438	0.25549	0.99024	-0.29618	-1.1081	0.34495	0.89292	0.26783	0.93124
MAN2C1	4	0.067899	0.72235	0.78721	0.9863	0.47008	0.99024	-0.29628	-1.3639	0.3449	0.89292	0.17259	0.87921
PCBP1	4	-0.63522	-2.9175	0.0010464	0.023095	0.0035286	0.11603	-0.2963	-0.60819	0.34484	0.89292	0.54306	0.93124
COPG1	4	-0.70703	-2.6122	0.0005232	0.013423	0.0089958	0.22359	-0.29657	-0.48504	0.34463	0.89292	0.62765	0.93124
USP17L12	4	0.0152	0.096615	0.54607	0.94839	0.92303	0.99024	-0.29678	-0.81087	0.34443	0.89292	0.41744	0.93124
MCM8	4	0.021433	0.14667	0.57134	0.95259	0.88339	0.99024	-0.29688	-0.87249	0.34437	0.89292	0.38294	0.93124
QARS	4	-1.0829	-4.0556	0.00010464	0.0055866	5.0013e-05	0.0056898	-0.29688	-0.50869	0.34437	0.89292	0.61097	0.93124
PPAP2B	4	0.087806	0.62826	0.89782	0.99563	0.52984	0.99024	-0.29691	-0.92427	0.34432	0.89292	0.35535	0.93124
ZNF662	4	-0.084332	-0.48058	0.23063	0.76433	0.63082	0.99024	-0.29694	-0.72439	0.34432	0.89292	0.46883	0.93124
STIP1	4	-0.118	-0.94881	0.1646	0.67743	0.34272	0.99024	-0.29701	-1.0375	0.34422	0.89292	0.29949	0.93124
ERLIN1	4	0.083878	0.45816	0.87663	0.99563	0.64683	0.99024	-0.29708	-0.6992	0.34416	0.89292	0.48442	0.93124
HECTD1	4	0.12432	0.86813	0.89604	0.99563	0.38533	0.99024	-0.29712	-0.90274	0.34411	0.89292	0.36667	0.93124
CCDC138	4	0.1562	0.7143	0.71705	0.97447	0.47504	0.99024	-0.29725	-0.58906	0.34401	0.89292	0.55582	0.93124
BICC1	4	0.032072	0.24966	0.61644	0.95718	0.80285	0.99024	-0.29725	-0.99355	0.34401	0.89292	0.32044	0.93124
RFX1	4	0.16722	1.0915	0.65892	0.96555	0.27507	0.99024	-0.2975	-0.84418	0.3438	0.89292	0.39857	0.93124
MARS	4	-1.3905	-4.2025	0.00010464	0.0055866	2.6402e-05	0.003738	-0.29753	-0.414	0.3438	0.89292	0.67887	0.93124
LRRC17	4	0.29564	1.2429	0.16554	0.67868	0.21392	0.99024	-0.29782	-0.54493	0.34369	0.89292	0.5858	0.93124
CCDC3	4	0.047981	0.28247	0.68623	0.96998	0.77758	0.99024	-0.2979	-0.76012	0.34364	0.89292	0.44719	0.93124
TBCK	4	0.265	0.92539	0.24852	0.782	0.35476	0.99024	-0.29792	-0.44645	0.34364	0.89292	0.65527	0.93124
ZNF2	4	0.28162	0.97178	0.19955	0.72615	0.33116	0.99024	-0.29801	-0.44549	0.34348	0.89292	0.65596	0.93124
MTMR6	4	0.23258	1.0631	0.35834	0.86089	0.28772	0.99024	-0.29818	-0.58988	0.34322	0.89292	0.55527	0.93124
SLC7A2	4	0.036412	0.30115	0.63543	0.961	0.7633	0.99024	-0.29849	-1.0698	0.34286	0.89254	0.28473	0.93124
UBE2B	4	0.1607	0.71942	0.69429	0.97109	0.47188	0.99024	-0.29851	-0.57893	0.34286	0.89254	0.56263	0.93124
PNPLA5	4	0.13115	0.9033	0.85701	0.99526	0.36636	0.99024	-0.29906	-0.89228	0.34238	0.89216	0.37224	0.93124
FCRL4	4	-0.058961	-0.45571	0.29085	0.81774	0.6486	0.99024	-0.29915	-1.0082	0.34228	0.89213	0.31338	0.93124
SIGLEC6	4	0.0055692	0.030331	0.5063	0.93434	0.9758	0.99379	-0.29923	-0.70811	0.34218	0.89198	0.47887	0.93124
BPHL	4	0.14015	1.0799	0.80725	0.98949	0.28021	0.99024	-0.29935	-0.99427	0.34218	0.89198	0.32009	0.93124
GABRR3	4	-0.035054	-0.40432	0.35771	0.86045	0.68598	0.99024	-0.2994	-1.5089	0.34218	0.89198	0.13131	0.78898
NEU3	4	0.069973	0.41582	0.79752	0.98783	0.67754	0.99024	-0.2995	-0.77042	0.34212	0.89198	0.44105	0.93124
ZDHHC24	4	0.26998	1.2239	0.23345	0.7675	0.221	0.99024	-0.29968	-0.59021	0.34207	0.89198	0.55505	0.93124
SLC11A2	4	-0.041446	-0.21891	0.33909	0.85096	0.82672	0.99024	-0.2997	-0.66655	0.34207	0.89198	0.50506	0.93124
PRSS2	4	-0.13103	-1.2016	0.14461	0.64193	0.22952	0.99024	-0.29977	-1.1659	0.34202	0.89198	0.24365	0.93124
FAM204A	4	-0.079049	-0.48943	0.2424	0.77579	0.62454	0.99024	-0.30044	-0.79909	0.3415	0.89144	0.42424	0.93124
SP7	4	-0.11419	-0.83915	0.17198	0.68823	0.40139	0.99024	-0.30049	-0.95434	0.34144	0.89144	0.33991	0.93124
FHOD3	4	0.46606	0.77733	0.011877	0.13568	0.43697	0.99024	-0.3008	-0.22109	0.34129	0.89144	0.82502	0.93987
ALOXE3	4	-0.10754	-0.82684	0.18427	0.70695	0.40833	0.99024	-0.30081	-0.99872	0.34129	0.89144	0.31793	0.93124
FASLG	4	0.023092	0.1541	0.57835	0.95345	0.87753	0.99024	-0.30089	-0.87032	0.34129	0.89144	0.38412	0.93124
MYLK	4	0.013202	0.0773	0.53602	0.94166	0.93838	0.99024	-0.30095	-0.76049	0.34129	0.89144	0.44696	0.93124
EIF1B	4	0.0876	0.70064	0.89703	0.99563	0.48353	0.99024	-0.30098	-1.0444	0.34129	0.89144	0.29632	0.93124
VIPAS39	4	-0.0053598	-0.057858	0.46084	0.91259	0.95386	0.99089	-0.30109	-1.4205	0.34118	0.89144	0.15548	0.84575
RNFT1	4	0.1308	0.84431	0.85957	0.99563	0.3985	0.99024	-0.30109	-0.84168	0.34118	0.89144	0.39997	0.93124
CHRM3	4	0.12933	0.88635	0.86779	0.99563	0.37543	0.99024	-0.30124	-0.89684	0.34113	0.89144	0.3698	0.93124
GPR68	4	0.12767	0.58287	0.87726	0.99563	0.55998	0.99024	-0.30127	-0.59605	0.34113	0.89144	0.55114	0.93124
GOLGA6L9	4	-0.047893	-0.16415	0.32083	0.83761	0.86961	0.99024	-0.30185	-0.43011	0.34071	0.89144	0.66712	0.93124
ADGRA1	4	-0.1069	-0.74297	0.18569	0.7087	0.4575	0.99024	-0.30208	-0.90592	0.3405	0.89144	0.36498	0.93124
CA4	4	0.010454	0.068159	0.52598	0.94139	0.94566	0.99024	-0.30221	-0.84516	0.34034	0.89122	0.39802	0.93124
TPP2	4	-0.11462	-0.77994	0.17098	0.68757	0.43543	0.99024	-0.30241	-0.89497	0.33998	0.89099	0.3708	0.93124
TRIM14	4	-0.058528	-0.36679	0.29179	0.81849	0.71378	0.99024	-0.3026	-0.81095	0.33987	0.89084	0.41739	0.93124
LSP1	4	0.017924	0.14193	0.55784	0.95078	0.88714	0.99024	-0.30274	-1.0479	0.33982	0.89082	0.29467	0.93124
NUP210	4	0.21102	0.89703	0.44964	0.9112	0.3697	0.99024	-0.30277	-0.55845	0.33982	0.89082	0.57654	0.93124
STOX1	4	-0.079724	-0.92827	0.24135	0.77477	0.35327	0.99024	-0.30291	-1.5414	0.33977	0.89082	0.12322	0.76662
SHISA9	4	0.23862	1.1353	0.33496	0.84707	0.25626	0.99024	-0.30321	-0.62634	0.33972	0.89082	0.53109	0.93124
METTL11B	4	0.032934	0.23423	0.62073	0.95718	0.81481	0.99024	-0.30343	-0.93804	0.33961	0.89082	0.34822	0.93124
TMEM212	4	0.16332	0.90553	0.6798	0.96861	0.36519	0.99024	-0.30347	-0.72905	0.33961	0.89082	0.46597	0.93124
MKKS	4	0.040686	0.33312	0.65421	0.96492	0.73905	0.99024	-0.30354	-1.0808	0.33961	0.89082	0.27981	0.93124
HS3ST4	4	0.15244	0.60816	0.73887	0.97819	0.54308	0.99024	-0.30374	-0.5214	0.33945	0.89082	0.60209	0.93124
PON2	4	0.20582	1.0029	0.4723	0.91925	0.31591	0.99024	-0.30379	-0.64054	0.33945	0.89082	0.52182	0.93124
ZNF415	4	0.12038	0.66567	0.91634	0.99682	0.50562	0.99024	-0.30381	-0.72696	0.33945	0.89082	0.46725	0.93124
FATE1	4	-0.0020555	-0.013081	0.4735	0.91968	0.98956	0.997	-0.30401	-0.84335	0.33935	0.89082	0.39903	0.93124
SPA17	4	0.15953	1.2429	0.70052	0.9717	0.21389	0.99024	-0.3041	-1.0317	0.33914	0.89082	0.30221	0.93124
ICAM4	4	0.068332	0.65199	0.78946	0.98679	0.51441	0.99024	-0.30412	-1.2678	0.33914	0.89082	0.20489	0.93072
CCR10	4	0.12732	0.78384	0.87935	0.99563	0.43314	0.99024	-0.30418	-0.813	0.33914	0.89082	0.41622	0.93124
OR2A2	4	0.12179	1.181	0.90786	0.99599	0.2376	0.99024	-0.30451	-1.2835	0.33904	0.89082	0.19933	0.92425
PLEKHH2	4	0.27152	1.0786	0.22885	0.76248	0.28077	0.99024	-0.30483	-0.52229	0.33893	0.89082	0.60147	0.93124
BBS5	4	0.11455	0.71717	0.94669	0.99737	0.47327	0.99024	-0.30496	-0.8282	0.33893	0.89082	0.40756	0.93124
UCP1	4	-0.0043665	-0.033815	0.46487	0.91485	0.97302	0.99304	-0.30503	-1.0191	0.33893	0.89082	0.30814	0.93124
TMEM2	4	0.011612	0.061018	0.53022	0.94139	0.95135	0.99054	-0.30511	-0.68703	0.33893	0.89082	0.49206	0.93124
AAMP	4	-0.12335	-0.6449	0.15597	0.6623	0.51899	0.99024	-0.30514	-0.67716	0.33888	0.89082	0.4983	0.93124
SKOR1	4	0.14981	1.045	0.7543	0.97976	0.29604	0.99024	-0.30515	-0.92276	0.33888	0.89082	0.35613	0.93124
MFGE8	4	0.10784	0.5388	0.9865	0.99968	0.59002	0.99024	-0.30525	-0.65807	0.33888	0.89082	0.51049	0.93124
GBP4	4	0.15464	1.0665	0.72678	0.97693	0.28621	0.99024	-0.30529	-0.91182	0.33883	0.89082	0.36186	0.93124
PIP4K2A	4	0.30486	1.1164	0.14639	0.64488	0.26427	0.99024	-0.30535	-0.48535	0.33883	0.89082	0.62743	0.93124
TMEM183A	4	0.14849	0.68586	0.76116	0.98081	0.4928	0.99024	-0.30537	-0.60958	0.33883	0.89082	0.54214	0.93124
AATF	4	-0.39843	-1.4596	0.009313	0.11484	0.14441	0.99024	-0.30577	-0.49318	0.33846	0.89082	0.62188	0.93124
PNMA2	4	0.26204	0.99253	0.25627	0.78835	0.32094	0.99024	-0.30584	-0.50327	0.33846	0.89082	0.61478	0.93124
SCN11A	4	0.050777	0.34573	0.7001	0.97169	0.72955	0.99024	-0.30609	-0.90053	0.33846	0.89082	0.36784	0.93124
TLK2	4	-0.093373	-0.9196	0.2109	0.74058	0.35778	0.99024	-0.30621	-1.3167	0.33825	0.89082	0.18794	0.90343
LIN52	4	-0.42324	-1.8143	0.0071679	0.09481	0.069633	0.99024	-0.30633	-0.5753	0.3382	0.89082	0.56509	0.93124
TBC1D30	4	0.26751	1.0094	0.24088	0.77436	0.31278	0.99024	-0.30668	-0.5021	0.33815	0.89082	0.61559	0.93124
FAM134C	4	0.096762	0.51911	0.94925	0.99737	0.60368	0.99024	-0.3069	-0.70166	0.33794	0.89077	0.48289	0.93124
CD5L	4	0.30291	1.1263	0.15037	0.65283	0.26005	0.99024	-0.30721	-0.49755	0.33773	0.89047	0.6188	0.93124
DNMT3A	4	0.07637	0.43905	0.8332	0.99364	0.66062	0.99024	-0.30744	-0.76138	0.33768	0.89047	0.44643	0.93124
CAPN14	4	0.060289	0.36847	0.74876	0.97915	0.71252	0.99024	-0.30778	-0.81185	0.33752	0.89047	0.41688	0.93124
OR1L4	4	0.047518	0.43302	0.68393	0.96958	0.665	0.99024	-0.30793	-1.2176	0.33747	0.89047	0.22339	0.93124
DPM2	4	0.26141	1.4198	0.25846	0.79089	0.15565	0.99024	-0.30823	-0.7273	0.33741	0.89047	0.46704	0.93124
ZFPL1	4	0.010222	0.065537	0.52535	0.94139	0.94775	0.99024	-0.30848	-0.85615	0.33726	0.89047	0.39192	0.93124
HIST1H4A	4	0.16924	1.1233	0.64856	0.96434	0.26132	0.99024	-0.30853	-0.88944	0.33726	0.89047	0.37376	0.93124
PSMD6	4	-0.39149	-2.2441	0.010202	0.1221	0.024823	0.46604	-0.30853	-0.77278	0.33726	0.89047	0.43965	0.93124
CMTR2	4	-0.22697	-1.6612	0.056506	0.39445	0.096678	0.99024	-0.30854	-0.97326	0.33726	0.89047	0.33042	0.93124
GID4	4	0.013125	0.063156	0.53576	0.94166	0.94964	0.99024	-0.30887	-0.63251	0.3371	0.89047	0.52706	0.93124
USP12	4	-0.12678	-0.70349	0.15068	0.65306	0.48175	0.99024	-0.30902	-0.72507	0.33689	0.89047	0.46841	0.93124
SRL	4	-0.050599	-0.33588	0.31309	0.83407	0.73696	0.99024	-0.30917	-0.89356	0.33684	0.89047	0.37156	0.93124
ATRX	4	0.13892	0.50155	0.814	0.99167	0.61598	0.99024	-0.30933	-0.48059	0.33679	0.89047	0.63081	0.93124
TDO2	4	-0.054162	-0.48858	0.30288	0.82771	0.62514	0.99024	-0.30942	-1.2162	0.33673	0.89047	0.22389	0.93124
HNRNPD	4	0.34827	0.99095	0.078376	0.47211	0.32171	0.99024	-0.30963	-0.38228	0.33652	0.89037	0.70225	0.93124
CKAP4	4	0.19457	0.96597	0.5264	0.94139	0.33406	0.99024	-0.31012	-0.66883	0.33605	0.88924	0.50361	0.93124
POTEG	4	-0.1171	-0.52549	0.16622	0.68022	0.59924	0.99024	-0.31014	-0.60167	0.336	0.88924	0.54739	0.93124
ZSCAN2	4	-0.033998	-0.21799	0.36127	0.86391	0.82744	0.99024	-0.31057	-0.86696	0.33574	0.88924	0.38597	0.93124
IFT81	4	0.34298	0.99626	0.085021	0.49317	0.31912	0.99024	-0.31101	-0.39191	0.33553	0.88898	0.69512	0.93124
CAB39	4	-0.25663	-1.3717	0.041333	0.3255	0.17015	0.99024	-0.31109	-0.72056	0.33553	0.88898	0.47118	0.93124
TCEAL2	4	0.19398	0.65997	0.52959	0.94139	0.50928	0.99024	-0.31121	-0.45621	0.33543	0.88898	0.64824	0.93124
RASAL3	4	0.25551	0.77507	0.27677	0.80668	0.4383	0.99024	-0.31129	-0.40675	0.33537	0.88898	0.68419	0.93124
CCDC92	4	-0.067142	-0.45823	0.2695	0.80074	0.64679	0.99024	-0.31132	-0.9247	0.33532	0.88898	0.35512	0.93124
C6orf229	4	0.20114	1.5326	0.4939	0.92825	0.12537	0.99024	-0.31175	-1.0323	0.33522	0.88898	0.30192	0.93124
INTS1	4	-1.3312	-3.9674	0.00010464	0.0055866	7.2653e-05	0.0074434	-0.31188	-0.42751	0.33511	0.88898	0.66901	0.93124
CPSF3	4	-1.2647	-4.6786	0.00010464	0.0055866	2.8881e-06	0.00082388	-0.3123	-0.53087	0.33485	0.88898	0.59551	0.93124
SYDE2	4	0.15626	1.1571	0.71689	0.97433	0.24724	0.99024	-0.31234	-1.0032	0.3348	0.88898	0.31575	0.93124
CORO7-PAM16	4	0.17896	0.60447	0.5998	0.95718	0.54553	0.99024	-0.31244	-0.45388	0.33469	0.88898	0.64991	0.93124
SAYSD1	4	-0.025851	-0.20084	0.38796	0.8797	0.84082	0.99024	-0.31273	-1.0558	0.33448	0.88866	0.29104	0.93124
ARHGAP4	4	0.17782	0.8827	0.60608	0.95718	0.3774	0.99024	-0.31278	-0.67198	0.33448	0.88866	0.50159	0.93124
MFAP3L	4	0.20057	1.2133	0.49631	0.9292	0.22501	0.99024	-0.31285	-0.82123	0.33448	0.88866	0.41151	0.93124
CRYBB3	4	-0.15098	-1.4447	0.11856	0.58598	0.14855	0.99024	-0.31308	-1.2903	0.33438	0.88866	0.19695	0.91909
C3orf58	4	0.17925	1.2898	0.5986	0.95718	0.19712	0.99024	-0.31352	-0.97783	0.33428	0.88866	0.32816	0.93124
SLIT3	4	0.079706	0.64776	0.85183	0.99438	0.51714	0.99024	-0.3138	-1.1083	0.33422	0.88866	0.26774	0.93124
IMPAD1	4	0.22118	1.0238	0.4059	0.88912	0.30592	0.99024	-0.31385	-0.63078	0.33422	0.88866	0.52818	0.93124
CEP19	4	0.26126	0.9028	0.25883	0.79089	0.36663	0.99024	-0.31388	-0.46942	0.33422	0.88866	0.63877	0.93124
FNDC7	4	-0.2014	-1.4185	0.072359	0.45034	0.15603	0.99024	-0.31396	-0.96527	0.33412	0.88866	0.33441	0.93124
GRIP1	4	0.32948	0.86554	0.10443	0.55214	0.38674	0.99024	-0.3142	-0.3551	0.3338	0.88858	0.72252	0.93124
OLAH	4	0.22447	1.3107	0.3934	0.88417	0.18994	0.99024	-0.31434	-0.7962	0.33375	0.88856	0.42592	0.93124
VCY	4	0.36331	0.79749	0.06179	0.41135	0.42517	0.99024	-0.31442	-0.29876	0.3337	0.88855	0.76512	0.93234
SLC25A3	4	-0.20597	-1.0287	0.069063	0.43767	0.30363	0.99024	-0.31464	-0.66848	0.33359	0.88839	0.50383	0.93124
ZMYND10	4	0.060092	0.44817	0.74766	0.97915	0.65403	0.99024	-0.31469	-1.0154	0.33354	0.88838	0.30992	0.93124
RRP8	4	0.20337	1.3875	0.48255	0.92344	0.16528	0.99024	-0.31485	-0.93407	0.33333	0.88832	0.35027	0.93124
LIPT1	4	-0.20099	-1.0923	0.072673	0.45171	0.27469	0.99024	-0.31486	-0.74546	0.33333	0.88832	0.45599	0.93124
ALDH3B1	4	-0.095799	-0.54787	0.20635	0.73472	0.58378	0.99024	-0.31509	-0.79072	0.33312	0.88801	0.42911	0.93124
TMEM154	4	0.061448	0.44678	0.75409	0.97976	0.65503	0.99024	-0.31536	-0.98984	0.33307	0.88801	0.32225	0.93124
ACOT2	4	0.081538	0.79757	0.86386	0.99563	0.42512	0.99024	-0.31572	-1.3496	0.33271	0.88788	0.17714	0.88675
C2orf83	4	0.26039	1.4058	0.26092	0.79234	0.15977	0.99024	-0.31597	-0.74036	0.3326	0.88773	0.45908	0.93124
PIK3C2G	4	0.14545	0.84654	0.77659	0.98397	0.39725	0.99024	-0.31599	-0.79471	0.3326	0.88773	0.42678	0.93124
MAP3K15	4	0.24925	1.1777	0.29723	0.82274	0.2389	0.99024	-0.31622	-0.64895	0.33255	0.88773	0.51637	0.93124
HPCAL1	4	0.04451	0.32447	0.67075	0.96733	0.74558	0.99024	-0.31631	-0.9924	0.33255	0.88773	0.321	0.93124
ADAM19	4	0.054966	0.38838	0.72223	0.97617	0.69773	0.99024	-0.31634	-0.95635	0.3325	0.88773	0.3389	0.93124
LYRM7	4	0.096961	0.80478	0.9503	0.99737	0.42095	0.99024	-0.31639	-1.132	0.3325	0.88773	0.25762	0.93124
HELZ2	4	0.034229	0.32085	0.6258	0.95718	0.74832	0.99024	-0.31639	-1.2936	0.3325	0.88773	0.19582	0.91861
DRP2	4	0.11358	0.92697	0.9527	0.99737	0.35394	0.99024	-0.3164	-1.1176	0.3325	0.88773	0.26373	0.93124
ADGRF1	4	-0.064427	-0.46318	0.27657	0.80668	0.64323	0.99024	-0.31648	-0.99249	0.3325	0.88773	0.32096	0.93124
TUBB2B	4	-0.1585	-0.99882	0.11066	0.56947	0.31788	0.99024	-0.3167	-0.8724	0.33239	0.88773	0.38299	0.93124
CPXM1	4	-0.035992	-0.41036	0.35541	0.86001	0.68154	0.99024	-0.31675	-1.5703	0.33229	0.88773	0.11635	0.74903
ZNF80	4	0.10655	0.86743	0.99498	0.99968	0.38571	0.99024	-0.3168	-1.1173	0.33223	0.88773	0.26387	0.93124
KCNK5	4	0.17956	0.58889	0.59724	0.95718	0.55594	0.99024	-0.31687	-0.44695	0.33223	0.88773	0.65491	0.93124
LMO2	4	0.12273	0.9611	0.90331	0.99563	0.3365	0.99024	-0.31738	-1.082	0.33176	0.88747	0.27924	0.93124
CIDEB	4	0.13818	0.68077	0.81829	0.99276	0.49602	0.99024	-0.31741	-0.67403	0.33176	0.88747	0.50029	0.93124
CD96	4	0.11184	1.0005	0.96207	0.99783	0.31709	0.99024	-0.3179	-1.2313	0.3315	0.88747	0.21822	0.93124
C2orf71	4	0.40121	0.95235	0.034688	0.29246	0.34092	0.99024	-0.31803	-0.32953	0.3314	0.88747	0.74175	0.93124
PMPCA	4	-0.62106	-1.7158	0.001151	0.024417	0.086196	0.99024	-0.31824	-0.38864	0.33124	0.88747	0.69754	0.93124
ISOC2	4	0.0064285	0.046835	0.51012	0.93615	0.96264	0.99142	-0.31835	-1.0053	0.33119	0.88747	0.31475	0.93124
GLIPR1	4	0.11649	0.9624	0.93654	0.99737	0.33585	0.99024	-0.3186	-1.1387	0.33103	0.88747	0.25482	0.93124
FLVCR1	4	0.14311	0.72001	0.79009	0.98708	0.47152	0.99024	-0.3187	-0.69642	0.33093	0.88747	0.48617	0.93124
PRICKLE4	4	-0.17624	-1.0101	0.093183	0.52091	0.31247	0.99024	-0.31902	-0.78014	0.33061	0.88688	0.43531	0.93124
TIMP2	4	0.097647	0.49408	0.95427	0.99738	0.62125	0.99024	-0.31912	-0.69703	0.33046	0.88671	0.48579	0.93124
FAM65B	4	0.053318	0.50828	0.7126	0.97308	0.61126	0.99024	-0.31925	-1.3139	0.3304	0.88669	0.18887	0.90507
ZNF572	4	0.077276	0.4281	0.8377	0.99423	0.66857	0.99024	-0.31929	-0.76703	0.3304	0.88669	0.44307	0.93124
APCDD1L	4	-0.012372	-0.068467	0.4351	0.9047	0.94541	0.99024	-0.31948	-0.76642	0.3303	0.88669	0.44343	0.93124
SELL	4	0.1379	0.79312	0.82012	0.99311	0.42771	0.99024	-0.31965	-0.79506	0.33025	0.88669	0.42658	0.93124
B4GALT7	4	-0.16912	-0.97951	0.10004	0.54241	0.32733	0.99024	-0.31988	-0.80127	0.33004	0.88633	0.42297	0.93124
ATG5	4	-0.27148	-1.7125	0.035683	0.29795	0.0868	0.99024	-0.32009	-0.88914	0.32993	0.8863	0.37393	0.93124
SEBOX	4	-0.019697	-0.094551	0.40836	0.89058	0.92467	0.99024	-0.32029	-0.65866	0.32988	0.8863	0.51011	0.93124
CACUL1	4	0.11254	1.4451	0.95788	0.99744	0.14843	0.99024	-0.32043	-1.7964	0.32988	0.8863	0.072434	0.58563
FPGS	4	-0.5466	-2.8845	0.0020405	0.036932	0.0039197	0.12591	-0.32044	-0.75021	0.32988	0.8863	0.45313	0.93124
TMX3	4	0.19399	1.1971	0.52953	0.94139	0.23128	0.99024	-0.32049	-0.85678	0.32983	0.8863	0.39157	0.93124
C19orf71	4	0.12098	1.1091	0.9131	0.99629	0.2674	0.99024	-0.32049	-1.2743	0.32983	0.8863	0.20257	0.9278
SOCS6	4	0.15177	0.72862	0.74243	0.97819	0.46623	0.99024	-0.32081	-0.6669	0.32962	0.8863	0.50484	0.93124
DUSP18	4	0.17817	1.6593	0.60409	0.95718	0.097063	0.99024	-0.32087	-1.2927	0.32951	0.8863	0.19611	0.91861
ZNF385B	4	0.20958	0.98938	0.45555	0.91129	0.32248	0.99024	-0.32094	-0.65577	0.32946	0.8863	0.51197	0.93124
DDR1	4	0.24357	1.1333	0.3167	0.83547	0.25708	0.99024	-0.32138	-0.65063	0.3292	0.8862	0.51529	0.93124
PRAC2	4	0.15027	0.95505	0.75195	0.97958	0.33955	0.99024	-0.32176	-0.87765	0.32889	0.88598	0.38014	0.93124
GRB14	4	0.1204	0.73688	0.91624	0.99682	0.46119	0.99024	-0.32178	-0.85006	0.32889	0.88598	0.39529	0.93124
RPL15	4	-0.49861	-1.6953	0.0030346	0.049404	0.090015	0.99024	-0.32193	-0.48279	0.32878	0.88598	0.62924	0.93124
PPP2R5E	4	0.25525	1.2677	0.27782	0.80779	0.2049	0.99024	-0.32236	-0.69397	0.32836	0.88532	0.4877	0.93124
GPKOW	4	-0.4257	-1.9642	0.0071156	0.094444	0.049512	0.77694	-0.32236	-0.64725	0.32836	0.88532	0.51747	0.93124
SYPL2	4	0.019202	0.10018	0.56265	0.95129	0.9202	0.99024	-0.32253	-0.72741	0.32815	0.88532	0.46698	0.93124
TBCB	4	-0.60437	-1.9046	0.0014127	0.028877	0.056827	0.85321	-0.32259	-0.44638	0.3281	0.88532	0.65532	0.93124
CCDC37	4	0.021246	0.11165	0.57055	0.95259	0.9111	0.99024	-0.32269	-0.72493	0.328	0.88532	0.4685	0.93124
CALHM3	4	0.2928	0.94724	0.17177	0.6881	0.34352	0.99024	-0.32294	-0.45334	0.32784	0.88528	0.6503	0.93124
GAPDH	4	-1.3329	-4.4247	0.00010464	0.0055866	9.6598e-06	0.0019434	-0.32298	-0.49588	0.32779	0.88526	0.61998	0.93124
SH3RF2	4	0.0045613	0.034565	0.50065	0.9312	0.97243	0.99252	-0.32302	-1.064	0.32768	0.88526	0.28733	0.93124
SFRP2	4	0.18087	1.4331	0.59044	0.95682	0.15184	0.99024	-0.32314	-1.1132	0.32768	0.88526	0.26564	0.93124
GDE1	4	-0.019431	-0.084887	0.40909	0.89116	0.93235	0.99024	-0.32328	-0.59679	0.32758	0.88526	0.55065	0.93124
OTOF	4	-0.066646	-0.5988	0.27071	0.8013	0.54931	0.99024	-0.32347	-1.2677	0.32758	0.88526	0.20491	0.93072
MUM1	4	0.18037	0.93861	0.593	0.95718	0.34793	0.99024	-0.32354	-0.72875	0.32758	0.88526	0.46616	0.93124
PSMG2	4	-0.68887	-2.9986	0.00062784	0.014944	0.0027118	0.09798	-0.32361	-0.63075	0.32758	0.88526	0.5282	0.93124
FRG2	4	-0.01956	-0.10973	0.40878	0.89108	0.91263	0.99024	-0.32366	-0.78571	0.32753	0.88526	0.43204	0.93124
KCNC2	4	0.18854	1.2763	0.55528	0.95061	0.20186	0.99024	-0.32368	-0.95365	0.32747	0.88526	0.34026	0.93124
HACD4	4	0.0081763	0.062094	0.51677	0.93897	0.95049	0.9905	-0.3237	-1.0682	0.32747	0.88526	0.28542	0.93124
PHLDA3	4	0.089955	0.51812	0.90875	0.99599	0.60437	0.99024	-0.32379	-0.80595	0.32742	0.88526	0.42027	0.93124
CEBPZ	4	-0.62981	-2.3965	0.0010987	0.023864	0.016551	0.35297	-0.32379	-0.53189	0.32742	0.88526	0.5948	0.93124
ARIH2	4	0.23741	1.1767	0.33956	0.85096	0.23933	0.99024	-0.32384	-0.69799	0.32737	0.88526	0.48518	0.93124
DHCR24	4	0.1569	0.76337	0.71396	0.97325	0.44524	0.99024	-0.32411	-0.68484	0.32726	0.88526	0.49345	0.93124
CFAP43	4	0.068387	0.39608	0.78999	0.98708	0.69204	0.99024	-0.32414	-0.81594	0.32721	0.88526	0.41454	0.93124
PKN3	4	0.098357	0.76021	0.95872	0.99777	0.44713	0.99024	-0.32416	-1.0884	0.32721	0.88526	0.27643	0.93124
LRP1B	4	0.1215	0.68339	0.90943	0.99599	0.49436	0.99024	-0.32418	-0.78991	0.32721	0.88526	0.42958	0.93124
OR6N1	4	0.083523	0.44905	0.87495	0.99563	0.65339	0.99024	-0.32419	-0.7473	0.32721	0.88526	0.45488	0.93124
SI	4	0.067682	0.49762	0.78606	0.9857	0.61875	0.99024	-0.32422	-1.0308	0.32721	0.88526	0.30264	0.93124
GLI3	4	0.12104	0.67972	0.91268	0.99629	0.49668	0.99024	-0.32428	-0.78588	0.32721	0.88526	0.43194	0.93124
SWSAP1	4	-0.18996	-1.5353	0.079893	0.47719	0.12471	0.99024	-0.32434	-1.1366	0.32716	0.88526	0.25569	0.93124
FBXO41	4	0.081204	0.37628	0.86182	0.99563	0.70671	0.99024	-0.32452	-0.64044	0.327	0.88526	0.52189	0.93124
BVES	4	0.11274	0.51086	0.95694	0.99744	0.60945	0.99024	-0.32453	-0.63867	0.327	0.88526	0.52304	0.93124
LPO	4	0.040866	0.29244	0.65484	0.96492	0.76995	0.99024	-0.32458	-1.0068	0.327	0.88526	0.31405	0.93124
KRT35	4	0.29955	1.1034	0.15696	0.66416	0.26984	0.99024	-0.32462	-0.52032	0.327	0.88526	0.60284	0.93124
CYP27A1	4	-0.0061495	-0.035021	0.45812	0.91151	0.97206	0.99252	-0.32473	-0.78665	0.32685	0.88526	0.43149	0.93124
LOXL1	4	0.26701	1.2112	0.24177	0.77579	0.22581	0.99024	-0.32484	-0.64064	0.32679	0.88526	0.52176	0.93124
ERC2	4	0.089305	0.78073	0.90567	0.99563	0.43496	0.99024	-0.32489	-1.2355	0.32679	0.88526	0.21664	0.93124
SOX15	4	-0.17983	-1.3634	0.089416	0.50909	0.17275	0.99024	-0.32497	-1.0618	0.32679	0.88526	0.28835	0.93124
TMEM133	4	0.16382	1.0526	0.67739	0.96861	0.29251	0.99024	-0.325	-0.90065	0.32679	0.88526	0.36777	0.93124
FANCB	4	-0.4898	-2.8243	0.0031915	0.050622	0.0047381	0.14509	-0.32526	-0.82894	0.32669	0.88526	0.40714	0.93124
PDGFRA	4	0.056521	0.33895	0.7295	0.9775	0.73465	0.99024	-0.32551	-0.8444	0.32648	0.88526	0.39844	0.93124
TULP1	4	0.058803	0.28477	0.7418	0.97819	0.77582	0.99024	-0.32558	-0.67731	0.32643	0.88526	0.49821	0.93124
COL11A1	4	0.22173	0.92157	0.40297	0.88684	0.35675	0.99024	-0.32567	-0.58347	0.32643	0.88526	0.55958	0.93124
NAT8	4	-0.071415	-0.4817	0.25914	0.79104	0.63002	0.99024	-0.32567	-0.95295	0.32643	0.88526	0.34061	0.93124
OMP	4	0.1528	0.81522	0.73714	0.97819	0.41495	0.99024	-0.32582	-0.75114	0.32643	0.88526	0.45257	0.93124
FOXN2	4	-0.081116	-0.57676	0.23874	0.77169	0.5641	0.99024	-0.3262	-0.98972	0.32601	0.88526	0.32231	0.93124
SLC16A6	4	0.19252	0.95257	0.53607	0.94166	0.34081	0.99024	-0.32627	-0.69927	0.32601	0.88526	0.48439	0.93124
ERGIC2	4	0.082068	0.56441	0.86669	0.99563	0.57247	0.99024	-0.32628	-0.9723	0.3259	0.88526	0.3309	0.93124
RGL2	4	0.21064	0.91275	0.4509	0.9112	0.36137	0.99024	-0.32641	-0.61319	0.3258	0.88526	0.53975	0.93124
MFF	4	0.28342	0.89759	0.19505	0.72178	0.36941	0.99024	-0.32644	-0.44874	0.32575	0.88526	0.65362	0.93124
SORD	4	0.11896	0.70528	0.92319	0.99737	0.48063	0.99024	-0.32653	-0.83704	0.32575	0.88526	0.40257	0.93124
CNN1	4	0.047658	0.35302	0.68456	0.96958	0.72407	0.99024	-0.32655	-1.0479	0.32575	0.88526	0.29468	0.93124
WBP2NL	4	0.14734	0.92254	0.76665	0.98196	0.35624	0.99024	-0.32655	-0.88713	0.32575	0.88526	0.37501	0.93124
GEMIN5	4	-0.46365	-2.0589	0.0047088	0.069444	0.039505	0.66349	-0.32656	-0.63869	0.32575	0.88526	0.52303	0.93124
DHRS4L1	4	0.12489	1.3546	0.89353	0.99563	0.17555	0.99024	-0.32666	-1.5426	0.32569	0.88526	0.12293	0.76559
FAM127B	4	0.15454	0.80224	0.72704	0.97701	0.42242	0.99024	-0.32726	-0.72853	0.32517	0.88526	0.46629	0.93124
KCNH6	4	0.1017	0.74925	0.97844	0.99968	0.45371	0.99024	-0.32728	-1.0455	0.32517	0.88526	0.29577	0.93124
SCGB2A2	4	0.10724	0.63644	0.99037	0.99968	0.52449	0.99024	-0.32735	-0.8364	0.32507	0.88526	0.40293	0.93124
KLK10	4	0.11335	0.74856	0.95385	0.99738	0.45412	0.99024	-0.32737	-0.94146	0.32507	0.88526	0.34647	0.93124
CEP57L1	4	-0.096704	-0.70875	0.20478	0.73287	0.47848	0.99024	-0.32742	-1.039	0.32507	0.88526	0.29883	0.93124
RASL10B	4	0.12	0.82474	0.91843	0.99737	0.40952	0.99024	-0.32753	-0.97958	0.32496	0.88526	0.32729	0.93124
LUZP6	4	0.31018	1.3778	0.13629	0.6238	0.16826	0.99024	-0.32755	-0.6344	0.32496	0.88526	0.52582	0.93124
KCNB2	4	0.1307	0.94412	0.86004	0.99563	0.34511	0.99024	-0.32762	-1.0306	0.32486	0.88526	0.30272	0.93124
HHLA2	4	0.068004	0.35083	0.78753	0.98637	0.72571	0.99024	-0.32764	-0.73469	0.32481	0.88526	0.46253	0.93124
KIAA1211	4	0.10406	0.4494	0.99173	0.99968	0.65315	0.99024	-0.32769	-0.60799	0.3247	0.88526	0.54319	0.93124
PTPN13	4	0.063743	0.619	0.76581	0.98196	0.53591	0.99024	-0.32774	-1.3871	0.3247	0.88526	0.16541	0.86259
TMEM159	4	-0.065733	-0.45187	0.27296	0.80311	0.65136	0.99024	-0.32786	-0.97548	0.32454	0.88526	0.32932	0.93124
HIST1H4E	4	0.20611	0.68441	0.47078	0.91807	0.49372	0.99024	-0.32787	-0.46742	0.32454	0.88526	0.6402	0.93124
TAF7L	4	-0.1041	-0.67528	0.19123	0.71538	0.4995	0.99024	-0.32798	-0.92215	0.32449	0.88526	0.35645	0.93124
ATP8A1	4	0.13495	0.58338	0.83671	0.99423	0.55963	0.99024	-0.3282	-0.61141	0.32433	0.88526	0.54093	0.93124
MYRIP	4	0.12816	0.78431	0.8748	0.99563	0.43286	0.99024	-0.32835	-0.86887	0.32418	0.88526	0.38492	0.93124
LMLN	4	-0.014759	-0.11624	0.42667	0.90021	0.90746	0.99024	-0.32844	-1.1229	0.32412	0.88526	0.2615	0.93124
DPP9-AS1	4	0.10254	0.71865	0.9831	0.99968	0.47236	0.99024	-0.32848	-1.0003	0.32407	0.88526	0.31718	0.93124
DAXX	4	-0.076031	-0.44255	0.24952	0.78365	0.65809	0.99024	-0.32867	-0.81814	0.32386	0.88526	0.41328	0.93124
ARMC3	4	0.091526	0.81768	0.91906	0.99737	0.41354	0.99024	-0.32869	-1.2814	0.32386	0.88526	0.20004	0.92528
ZNF629	4	0.11993	0.80516	0.9189	0.99737	0.42073	0.99024	-0.32871	-0.9606	0.32386	0.88526	0.33675	0.93124
CETN2	4	0.15193	0.77227	0.7418	0.97819	0.43995	0.99024	-0.3288	-0.72245	0.32376	0.88526	0.47002	0.93124
STXBP6	4	0.19307	1.2816	0.53335	0.94154	0.19998	0.99024	-0.32925	-0.94144	0.32329	0.88526	0.34648	0.93124
SMIM10	4	0.12479	1.082	0.89374	0.99563	0.27925	0.99024	-0.32927	-1.2393	0.32329	0.88526	0.21524	0.93124
COLEC12	4	0.30176	1.2459	0.15288	0.65796	0.21281	0.99024	-0.32931	-0.59188	0.32329	0.88526	0.55393	0.93124
CHD3	4	0.096684	0.83485	0.94894	0.99737	0.4038	0.99024	-0.3298	-1.2396	0.32271	0.88526	0.21511	0.93124
OR10Z1	4	0.00091443	0.0061275	0.48574	0.92379	0.99511	0.99893	-0.3301	-0.9673	0.32261	0.88526	0.3334	0.93124
CNDP2	4	0.1231	0.80625	0.90174	0.99563	0.4201	0.99024	-0.33015	-0.94182	0.32256	0.88526	0.34628	0.93124
GIMAP5	4	0.13729	0.96486	0.82431	0.99311	0.33461	0.99024	-0.33052	-1.011	0.32235	0.88526	0.31203	0.93124
CMBL	4	0.2257	1.036	0.38858	0.88029	0.3002	0.99024	-0.33073	-0.65736	0.32214	0.88526	0.51095	0.93124
LGR5	4	0.095737	0.50418	0.94402	0.99737	0.61414	0.99024	-0.33093	-0.75031	0.32203	0.88526	0.45307	0.93124
SLC16A8	4	0.034731	0.26695	0.62727	0.95718	0.78951	0.99024	-0.33129	-1.1037	0.32167	0.88526	0.26972	0.93124
HNRNPCL2	4	-0.42397	-1.6964	0.0071156	0.094444	0.089811	0.99024	-0.33132	-0.57378	0.32161	0.88526	0.56612	0.93124
C5orf34	4	0.086429	0.44183	0.89028	0.99563	0.65861	0.99024	-0.33152	-0.7274	0.32135	0.88526	0.46698	0.93124
COX7A2	4	-0.05974	-0.39595	0.28839	0.81592	0.69214	0.99024	-0.33178	-0.95395	0.32119	0.88526	0.34011	0.93124
FAM19A3	4	0.11181	0.63585	0.96212	0.99783	0.52487	0.99024	-0.33184	-0.81344	0.32104	0.88526	0.41597	0.93124
SHANK1	4	0.29763	1.1795	0.16094	0.67125	0.2382	0.99024	-0.33234	-0.57014	0.32083	0.88526	0.56858	0.93124
KIAA0430	4	0.24127	1.2239	0.32449	0.84033	0.22099	0.99024	-0.33244	-0.72768	0.32078	0.88526	0.46681	0.93124
C8orf58	4	0.092613	0.51049	0.92602	0.99737	0.60971	0.99024	-0.33256	-0.79161	0.32062	0.88526	0.42859	0.93124
NOX3	4	0.26951	1.4009	0.23466	0.76811	0.16124	0.99024	-0.33268	-0.74984	0.32057	0.88526	0.45335	0.93124
IRF6	4	0.080876	0.35742	0.85968	0.99563	0.72078	0.99024	-0.33323	-0.6314	0.3202	0.88526	0.52778	0.93124
WNT10B	4	0.17589	1.0914	0.61571	0.95718	0.27508	0.99024	-0.33337	-0.89182	0.3202	0.88526	0.37249	0.93124
NCKAP1L	4	0.072863	0.53598	0.81384	0.99167	0.59197	0.99024	-0.3335	-1.0647	0.32015	0.88526	0.28701	0.93124
LGALS8	4	0.2077	1.039	0.46366	0.91362	0.2988	0.99024	-0.33351	-0.72369	0.32015	0.88526	0.46926	0.93124
KCNK4	4	0.028879	0.22805	0.60362	0.95718	0.81961	0.99024	-0.33364	-1.1385	0.32015	0.88526	0.25493	0.93124
MAGEC1	4	0.27065	1.0332	0.23157	0.76574	0.30153	0.99024	-0.33383	-0.55518	0.32004	0.88526	0.57877	0.93124
NEDD1	4	-0.3414	-1.177	0.017423	0.17967	0.23921	0.99024	-0.33387	-0.50655	0.32004	0.88526	0.61247	0.93124
FNDC1	4	0.31721	1.0941	0.12442	0.59674	0.27389	0.99024	-0.33393	-0.50151	0.31999	0.88526	0.61601	0.93124
GALNT2	4	0.22494	1.6448	0.39157	0.88302	0.10001	0.99024	-0.33395	-1.0581	0.31999	0.88526	0.29	0.93124
FCGR2B	4	-0.026202	-0.31011	0.38686	0.8793	0.75648	0.99024	-0.33403	-1.7008	0.31983	0.88526	0.088977	0.65276
FIBCD1	4	0.19438	1.2741	0.5276	0.94139	0.20262	0.99024	-0.33406	-0.95135	0.31978	0.88526	0.34143	0.93124
RFX3	4	0.18143	0.96925	0.5884	0.95654	0.33242	0.99024	-0.33413	-0.77488	0.31963	0.88526	0.43841	0.93124
SLC25A23	4	0.21165	0.9639	0.4465	0.91078	0.3351	0.99024	-0.33414	-0.66014	0.31963	0.88526	0.50917	0.93124
SATL1	4	0.13088	0.59624	0.85894	0.99563	0.55102	0.99024	-0.33434	-0.65906	0.31963	0.88526	0.50986	0.93124
TBC1D3C	4	-0.26425	-1.3452	0.038194	0.31064	0.17855	0.99024	-0.33475	-0.74235	0.31931	0.88513	0.45788	0.93124
FMNL2	4	0.12289	0.70734	0.90247	0.99563	0.47936	0.99024	-0.33493	-0.83299	0.31931	0.88513	0.40485	0.93124
MOGS	4	-0.1181	-0.65508	0.16429	0.67643	0.51242	0.99024	-0.33497	-0.80389	0.31931	0.88513	0.42146	0.93124
CARKD	4	0.097125	0.7119	0.9516	0.99737	0.47653	0.99024	-0.33499	-1.061	0.31921	0.88513	0.28869	0.93124
KREMEN2	4	-0.023516	-0.16364	0.39559	0.88474	0.87001	0.99024	-0.33512	-0.99863	0.3191	0.88513	0.31797	0.93124
DNAH3	4	-0.044282	-0.31226	0.33051	0.84305	0.75484	0.99024	-0.33515	-1.0273	0.3191	0.88513	0.30429	0.93124
PHKG2	4	0.069895	0.5087	0.797	0.98783	0.61096	0.99024	-0.33524	-1.0619	0.31895	0.88513	0.2883	0.93124
ENTPD8	4	-0.1549	-0.98295	0.1139	0.57661	0.32563	0.99024	-0.33577	-0.92853	0.31868	0.88493	0.35313	0.93124
CYB5RL	4	0.23078	1.2865	0.36635	0.86647	0.19828	0.99024	-0.3358	-0.80433	0.31868	0.88493	0.42121	0.93124
PCYOX1	4	0.13977	0.63449	0.80924	0.99035	0.52576	0.99024	-0.3359	-0.65093	0.31863	0.88493	0.51509	0.93124
PATE4	4	0.090559	0.744	0.91221	0.99629	0.45688	0.99024	-0.33609	-1.1978	0.31847	0.88493	0.23101	0.93124
NTRK3	4	0.073224	0.42537	0.81557	0.99167	0.67057	0.99024	-0.3361	-0.83891	0.31847	0.88493	0.40152	0.93124
URGCP	4	0.155	1.0622	0.72469	0.97627	0.28815	0.99024	-0.33633	-0.99006	0.31837	0.88493	0.32215	0.93124
ALS2CR12	4	0.0063373	0.058591	0.50971	0.93614	0.95328	0.99089	-0.33639	-1.3446	0.31832	0.88493	0.17874	0.88915
ZNF787	4	0.12542	0.80964	0.8906	0.99563	0.41815	0.99024	-0.33687	-0.94222	0.31779	0.88413	0.34608	0.93124
EFHD2	4	-0.066637	-0.592	0.27071	0.8013	0.55385	0.99024	-0.33687	-1.2927	0.31779	0.88413	0.1961	0.91861
APOD	4	0.088231	0.58778	0.90007	0.99563	0.55668	0.99024	-0.33742	-0.96681	0.31722	0.88318	0.33364	0.93124
LPPR3	4	0.17556	1.3142	0.61722	0.95718	0.18878	0.99024	-0.33742	-1.0948	0.31722	0.88318	0.27361	0.93124
ATP1B4	4	0.19637	1.2723	0.51818	0.94021	0.20325	0.99024	-0.33759	-0.94898	0.31722	0.88318	0.34263	0.93124
HAND2	4	0.22314	0.8141	0.39779	0.8866	0.41559	0.99024	-0.33765	-0.52938	0.31722	0.88318	0.59654	0.93124
SLC40A1	4	-0.048271	-0.37686	0.31978	0.83761	0.70628	0.99024	-0.33796	-1.1525	0.3169	0.88307	0.24912	0.93124
TNFRSF13B	4	0.1168	0.73332	0.93523	0.99737	0.46336	0.99024	-0.338	-0.91023	0.3169	0.88307	0.3627	0.93124
UBAP1L	4	-0.018486	-0.1678	0.41223	0.89453	0.86674	0.99024	-0.33841	-1.3317	0.31654	0.88244	0.18297	0.8966
P3H2	4	0.15689	0.98776	0.71402	0.97326	0.32327	0.99024	-0.33848	-0.92095	0.31649	0.88244	0.35708	0.93124
RIMS2	4	0.14971	0.91835	0.75477	0.97976	0.35844	0.99024	-0.33854	-0.89701	0.31649	0.88244	0.36971	0.93124
AREG	4	-0.088239	-0.64168	0.22262	0.75559	0.52108	0.99024	-0.33868	-1.0551	0.31643	0.88244	0.29139	0.93124
ZNF728	4	0.1514	0.6073	0.74426	0.9782	0.54365	0.99024	-0.33884	-0.58243	0.31622	0.88244	0.56028	0.93124
CUX2	4	0.052066	0.51569	0.70648	0.97251	0.60607	0.99024	-0.33898	-1.4516	0.31602	0.88201	0.14661	0.82571
MS4A13	4	0.10678	0.49731	0.99367	0.99968	0.61897	0.99024	-0.33902	-0.68181	0.31602	0.88201	0.49536	0.93124
PHYHIP	4	0.078043	0.53725	0.84215	0.99438	0.59109	0.99024	-0.33912	-1.0001	0.31591	0.88197	0.31728	0.93124
TOMM5	4	0.15715	0.55159	0.71271	0.97308	0.58123	0.99024	-0.3392	-0.51063	0.31586	0.88196	0.60961	0.93124
UBD	4	0.09713	0.60206	0.9516	0.99737	0.54714	0.99024	-0.33926	-0.9119	0.31575	0.88192	0.36182	0.93124
LEMD2	4	0.17194	1.273	0.63449	0.96033	0.20304	0.99024	-0.33944	-1.0919	0.3156	0.88174	0.27489	0.93124
PAK4	4	-0.0067131	-0.060928	0.45602	0.91129	0.95142	0.99054	-0.33973	-1.3359	0.31544	0.88143	0.18158	0.89458
STRBP	4	-0.015673	-0.12502	0.4228	0.89908	0.9005	0.99024	-0.34	-1.1698	0.31528	0.88125	0.24209	0.93124
UBR3	4	0.26341	1.1832	0.25276	0.78611	0.23673	0.99024	-0.34002	-0.66133	0.31528	0.88125	0.5084	0.93124
UMOD	4	0.082866	0.83942	0.87051	0.99563	0.40124	0.99024	-0.34005	-1.5038	0.31528	0.88125	0.13262	0.79131
FAM46D	4	0.16403	1.0448	0.67598	0.96861	0.29613	0.99024	-0.34027	-0.93931	0.31513	0.88125	0.34757	0.93124
UHRF2	4	0.19899	0.96094	0.50447	0.93359	0.33658	0.99024	-0.34036	-0.71133	0.31507	0.88125	0.47688	0.93124
ASIC1	4	0.18376	0.88434	0.57688	0.95345	0.37651	0.99024	-0.34043	-0.71128	0.31507	0.88125	0.47691	0.93124
VEPH1	4	-0.05765	-0.56541	0.29456	0.82082	0.5718	0.99024	-0.34043	-1.4547	0.31507	0.88125	0.14575	0.82298
TREX2	4	0.17724	1.1765	0.60901	0.95718	0.23941	0.99024	-0.34049	-0.97755	0.31507	0.88125	0.3283	0.93124
SIX3	4	0.20413	1.1571	0.47946	0.92221	0.24724	0.99024	-0.34061	-0.8359	0.31497	0.88125	0.40321	0.93124
TMEM87B	4	-0.14791	-0.98467	0.12217	0.59219	0.32479	0.99024	-0.34074	-0.99152	0.31492	0.88125	0.32143	0.93124
DPRX	4	0.10612	0.64277	0.99785	0.99974	0.52037	0.99024	-0.34093	-0.89725	0.31486	0.88125	0.36959	0.93124
SFRP4	4	0.048264	0.34687	0.68739	0.97057	0.72869	0.99024	-0.34127	-1.0641	0.31465	0.88125	0.28729	0.93124
OPLAH	4	0.098552	0.5365	0.95961	0.99777	0.59161	0.99024	-0.34212	-0.80272	0.31403	0.88096	0.42214	0.93124
CHRDL1	4	0.15493	0.6733	0.725	0.97627	0.50075	0.99024	-0.34235	-0.64587	0.31392	0.88093	0.51836	0.93124
ARID3A	4	0.0025513	0.014728	0.49265	0.92723	0.98825	0.99651	-0.34238	-0.85737	0.31392	0.88093	0.39124	0.93124
NOXO1	4	-0.012999	-0.097483	0.4329	0.90338	0.92234	0.99024	-0.34257	-1.1063	0.31382	0.88093	0.26858	0.93124
TRMT10C	4	-0.42895	-1.8851	0.0067493	0.090973	0.059422	0.87973	-0.34278	-0.62545	0.31371	0.88086	0.53168	0.93124
POLE	4	-0.90134	-1.5951	0.00020928	0.0074766	0.1107	0.99024	-0.3428	-0.27074	0.31371	0.88086	0.78659	0.93455
FMN1	4	0.15754	0.86331	0.71062	0.97292	0.38797	0.99024	-0.34288	-0.81169	0.31371	0.88086	0.41697	0.93124
ITM2C	4	0.028984	0.15033	0.60404	0.95718	0.8805	0.99024	-0.34291	-0.76823	0.31371	0.88086	0.44235	0.93124
T	4	0.20179	1.2037	0.49024	0.92658	0.22872	0.99024	-0.34296	-0.88602	0.31366	0.88086	0.37561	0.93124
KDM7A	4	0.11469	0.99161	0.94595	0.99737	0.32139	0.99024	-0.3431	-1.2902	0.31345	0.88086	0.19697	0.91909
GPR143	4	0.26882	1.1881	0.23649	0.7691	0.23478	0.99024	-0.34322	-0.65638	0.3134	0.88086	0.51158	0.93124
FBXL4	4	0.072121	0.39608	0.80919	0.99035	0.69205	0.99024	-0.34328	-0.80469	0.31335	0.88086	0.421	0.93124
ZNF664-FAM101A	4	0.053928	0.36553	0.71637	0.97433	0.71471	0.99024	-0.34344	-1.0114	0.31329	0.88086	0.31184	0.93124
CD247	4	0.30479	1.2769	0.1465	0.64488	0.20164	0.99024	-0.34358	-0.6248	0.31319	0.88086	0.53211	0.93124
SOCS7	4	0.10689	0.65555	0.99283	0.99968	0.51211	0.99024	-0.34367	-0.90809	0.31309	0.88086	0.36383	0.93124
ATP5G2	4	-0.29693	-1.9161	0.02705	0.24572	0.055355	0.83718	-0.34371	-0.96516	0.31309	0.88086	0.33446	0.93124
PDILT	4	0.28278	1.0328	0.19636	0.72268	0.30168	0.99024	-0.34382	-0.54324	0.31298	0.88086	0.58696	0.93124
MAP1LC3C	4	-0.12109	-0.83716	0.15942	0.66879	0.4025	0.99024	-0.34383	-1.0424	0.31298	0.88086	0.29721	0.93124
DHX57	4	0.33821	0.93589	0.091613	0.5153	0.34933	0.99024	-0.34387	-0.41268	0.31298	0.88086	0.67984	0.93124
ELMSAN1	4	-0.056621	-0.43177	0.29713	0.82274	0.66591	0.99024	-0.34428	-1.1345	0.31293	0.88086	0.25657	0.93124
C14orf166	4	-0.10625	-0.68925	0.18689	0.71012	0.49067	0.99024	-0.34454	-0.96466	0.31277	0.88086	0.33471	0.93124
POLR2A	4	-0.34614	-2.2178	0.016847	0.17519	0.026568	0.48968	-0.34455	-0.97509	0.31277	0.88086	0.32952	0.93124
MXRA8	4	0.11032	0.74531	0.97128	0.9992	0.45608	0.99024	-0.34464	-1.0119	0.31277	0.88086	0.31156	0.93124
NUGGC	4	-0.10443	-0.76708	0.19018	0.71344	0.44303	0.99024	-0.3448	-1.0916	0.31267	0.88086	0.27501	0.93124
CEBPB	4	0.24108	1.0415	0.32538	0.84033	0.29762	0.99024	-0.34483	-0.64453	0.31267	0.88086	0.51923	0.93124
CCDC77	4	-0.16966	-1.1722	0.09967	0.5415	0.24112	0.99024	-0.34493	-1.0422	0.31256	0.88086	0.2973	0.93124
PLD6	4	0.056312	0.31906	0.72861	0.9774	0.74968	0.99024	-0.34497	-0.83659	0.31256	0.88086	0.40282	0.93124
WBP2	4	0.034989	0.2246	0.62853	0.95718	0.82229	0.99024	-0.34506	-0.96519	0.31241	0.88086	0.33445	0.93124
IL18BP	4	0.11392	0.74431	0.9505	0.99737	0.45669	0.99024	-0.34515	-0.97445	0.31235	0.88086	0.32983	0.93124
ACTL7A	4	0.13672	0.84837	0.82755	0.99311	0.39623	0.99024	-0.34531	-0.92922	0.31225	0.88086	0.35278	0.93124
XPA	4	0.14461	0.81882	0.78093	0.9845	0.41289	0.99024	-0.34542	-0.84545	0.3122	0.88086	0.39786	0.93124
RS1	4	0.23275	0.96173	0.35766	0.86045	0.33618	0.99024	-0.34555	-0.62148	0.3122	0.88086	0.53428	0.93124
ANKRD33	4	0.19802	1.0942	0.50913	0.93597	0.27386	0.99024	-0.34562	-0.82947	0.31214	0.88086	0.40684	0.93124
FAM157B	4	-0.085076	-0.37569	0.22895	0.76248	0.70714	0.99024	-0.34567	-0.6478	0.31209	0.88086	0.51711	0.93124
H2AFV	4	0.20665	0.87327	0.46842	0.91706	0.38252	0.99024	-0.34588	-0.63355	0.31193	0.88086	0.52637	0.93124
ABHD15	4	-0.046174	-0.28853	0.32559	0.84033	0.77294	0.99024	-0.34593	-0.93076	0.31193	0.88086	0.35198	0.93124
ABHD17C	4	0.0044607	0.051889	0.5005	0.9312	0.95862	0.99089	-0.34625	-1.7582	0.31183	0.88086	0.078708	0.61352
BAG1	4	-0.21761	-1.3597	0.060744	0.40808	0.17393	0.99024	-0.34655	-0.94387	0.31162	0.88086	0.34524	0.93124
DAZ2	4	0.12401	0.786	0.8975	0.99563	0.43187	0.99024	-0.347	-0.94934	0.31146	0.88086	0.34245	0.93124
UBE2E1	4	0.037536	0.32857	0.64014	0.96206	0.74248	0.99024	-0.34703	-1.324	0.31146	0.88086	0.18551	0.89853
C2orf80	4	0.12034	0.61317	0.91655	0.99682	0.53976	0.99024	-0.3471	-0.76419	0.31146	0.88086	0.44476	0.93124
FAM71D	4	0.037582	0.2654	0.64024	0.96206	0.7907	0.99024	-0.3472	-1.0647	0.31146	0.88086	0.28699	0.93124
PCDHGA11	4	0.27217	0.99537	0.22697	0.76145	0.31956	0.99024	-0.34722	-0.55301	0.31146	0.88086	0.58026	0.93124
PDE4A	4	0.027971	0.1613	0.59891	0.95718	0.87186	0.99024	-0.34782	-0.86761	0.31099	0.88086	0.38561	0.93124
OR6X1	4	0.21005	0.96718	0.45289	0.9112	0.33346	0.99024	-0.34786	-0.69102	0.31094	0.88086	0.48956	0.93124
SLC22A9	4	-0.094027	-0.54266	0.20975	0.73871	0.58736	0.99024	-0.34795	-0.87866	0.31089	0.88086	0.37958	0.93124
FURIN	4	0.12741	1.7841	0.87872	0.99563	0.074415	0.99024	-0.34797	-2.1196	0.31084	0.88086	0.034043	0.37654
MXRA7	4	0.10255	0.44955	0.9831	0.99968	0.65303	0.99024	-0.34819	-0.65833	0.31052	0.88086	0.51032	0.93124
ACER1	4	0.17346	0.79494	0.62607	0.95718	0.42665	0.99024	-0.34835	-0.68627	0.31042	0.88086	0.49254	0.93124
SIK3	4	0.091284	0.67083	0.91718	0.99682	0.50233	0.99024	-0.34849	-1.1132	0.31036	0.88086	0.26563	0.93124
PRKACA	4	0.085284	0.60082	0.88406	0.99563	0.54796	0.99024	-0.34869	-1.0654	0.31026	0.88086	0.28671	0.93124
MGME1	4	0.033528	0.21939	0.62314	0.95718	0.82634	0.99024	-0.34873	-0.98836	0.31021	0.88086	0.32298	0.93124
RAD51B	4	-0.41561	-2.3529	0.0077957	0.10095	0.018628	0.38366	-0.3488	-0.84499	0.31016	0.88086	0.39812	0.93124
PCDHB6	4	0.2768	1.1594	0.21294	0.74367	0.24628	0.99024	-0.3493	-0.63644	0.30989	0.88074	0.52449	0.93124
PDZD11	4	0.051779	0.25434	0.70549	0.97251	0.79923	0.99024	-0.34954	-0.74692	0.30974	0.88056	0.45511	0.93124
CFLAR	4	0.10278	0.59181	0.98451	0.99968	0.55398	0.99024	-0.34969	-0.87352	0.30968	0.88054	0.38238	0.93124
DUSP23	4	0.033762	0.31214	0.62434	0.95718	0.75494	0.99024	-0.34978	-1.4007	0.30963	0.88052	0.16132	0.85384
SYCP2L	4	0.070686	0.59527	0.80118	0.98783	0.55166	0.99024	-0.34982	-1.2808	0.30963	0.88052	0.20028	0.92528
SH2D1B	4	-0.040359	-0.56332	0.34212	0.85312	0.57321	0.99024	-0.35001	-2.1388	0.30942	0.88019	0.032451	0.36472
CNGA2	4	0.020404	0.15872	0.56721	0.95138	0.87389	0.99024	-0.35003	-1.1812	0.30942	0.88019	0.23753	0.93124
TOP1MT	4	0.07677	0.40967	0.83514	0.9939	0.68205	0.99024	-0.35022	-0.80734	0.30927	0.88001	0.41947	0.93124
PLAU	4	0.2289	1.1237	0.37446	0.87041	0.26113	0.99024	-0.35028	-0.74564	0.30927	0.88001	0.45589	0.93124
BTG4	4	0.091892	0.77186	0.92131	0.99737	0.4402	0.99024	-0.35039	-1.2771	0.30927	0.88001	0.20156	0.92607
COPS7B	4	0.18642	0.9091	0.56412	0.95129	0.3633	0.99024	-0.35053	-0.74053	0.30921	0.88001	0.45898	0.93124
PLD5	4	0.14248	0.81295	0.79375	0.98737	0.41625	0.99024	-0.35091	-0.86483	0.309	0.88001	0.38713	0.93124
CDC37L1	4	0.12162	0.72027	0.9087	0.99599	0.47136	0.99024	-0.351	-0.89576	0.30895	0.88001	0.37038	0.93124
FBRSL1	4	0.17833	1.1154	0.60289	0.95718	0.26469	0.99024	-0.35108	-0.95064	0.30895	0.88001	0.34179	0.93124
PPP1R12C	4	0.16814	1.3597	0.65463	0.96492	0.17392	0.99024	-0.35143	-1.234	0.30859	0.87994	0.21721	0.93124
B3GALTL	4	0.20284	0.90201	0.48517	0.92352	0.36705	0.99024	-0.3515	-0.67859	0.30853	0.87994	0.4974	0.93124
KCNMB4	4	0.20012	0.86021	0.49799	0.9296	0.38967	0.99024	-0.35164	-0.65413	0.30843	0.87994	0.51302	0.93124
SPRR3	4	0.12622	0.58715	0.88594	0.99563	0.55711	0.99024	-0.35165	-0.70602	0.30843	0.87994	0.48018	0.93124
AIM1L	4	-0.025035	-0.17407	0.39021	0.88212	0.86181	0.99024	-0.35178	-1.0562	0.30838	0.87994	0.29086	0.93124
DYNC1H1	4	-0.80652	-2.8722	0.00031392	0.010084	0.0040763	0.12942	-0.35193	-0.55902	0.30838	0.87994	0.57615	0.93124
LOC101929983	4	0.013535	0.086596	0.53754	0.94225	0.93099	0.99024	-0.35202	-0.97205	0.30832	0.87994	0.33103	0.93124
SCN2B	4	0.23681	0.89248	0.34218	0.85312	0.37213	0.99024	-0.35209	-0.56855	0.30832	0.87994	0.56966	0.93124
DES	4	0.1286	0.57041	0.87197	0.99563	0.5684	0.99024	-0.35209	-0.67456	0.30832	0.87994	0.49995	0.93124
A2ML1	4	0.025417	0.20788	0.58855	0.95654	0.83533	0.99024	-0.35215	-1.2568	0.30832	0.87994	0.20883	0.93124
PTAR1	4	-0.41062	-2.1962	0.0082143	0.10488	0.028077	0.5097	-0.35224	-0.81605	0.30832	0.87994	0.41447	0.93124
MFSD2A	4	0.066624	0.35888	0.7801	0.98397	0.71969	0.99024	-0.35237	-0.81968	0.30822	0.87994	0.4124	0.93124
CERS4	4	0.26077	1.1486	0.25982	0.79127	0.25074	0.99024	-0.35247	-0.66785	0.30817	0.87994	0.50423	0.93124
CATSPERG	4	0.18221	1.13	0.58452	0.95504	0.25849	0.99024	-0.35253	-0.94688	0.30817	0.87994	0.3437	0.93124
PSMD9	4	0.2162	1.185	0.42709	0.90021	0.23603	0.99024	-0.35264	-0.8398	0.30811	0.87994	0.40102	0.93124
ST7L	4	0.10978	0.58814	0.97478	0.99968	0.55644	0.99024	-0.35264	-0.824	0.30811	0.87994	0.40994	0.93124
TLR1	4	-0.18111	-1.0504	0.088369	0.50599	0.29351	0.99024	-0.35265	-0.8745	0.30811	0.87994	0.38185	0.93124
CAMSAP2	4	0.2011	1.0082	0.49411	0.92825	0.31335	0.99024	-0.35267	-0.76792	0.30811	0.87994	0.44253	0.93124
LENG8	4	-0.37508	-1.6638	0.012138	0.13769	0.096149	0.99024	-0.35271	-0.64623	0.30811	0.87994	0.51813	0.93124
PRKCZ	4	-0.0036507	-0.024742	0.46738	0.91697	0.98026	0.99515	-0.35287	-1.0384	0.30801	0.87994	0.29907	0.93124
OR2AE1	4	-0.010146	-0.077755	0.44425	0.91036	0.93802	0.99024	-0.3532	-1.1634	0.30785	0.87994	0.24465	0.93124
FAM109A	4	0.2725	1.1941	0.22581	0.75973	0.23242	0.99024	-0.35384	-0.67074	0.3077	0.87994	0.50238	0.93124
ZNF93	4	0.054618	0.41024	0.72087	0.97617	0.68163	0.99024	-0.35386	-1.1338	0.30764	0.87994	0.25687	0.93124
SAMD9L	4	-0.15479	-0.87745	0.11411	0.57668	0.38024	0.99024	-0.35387	-0.85959	0.30764	0.87994	0.39002	0.93124
STAT5A	4	-0.042614	-0.22179	0.33569	0.848	0.82448	0.99024	-0.35398	-0.77815	0.30759	0.87994	0.43648	0.93124
KCNQ4	4	0.10566	0.9123	0.99969	0.9999	0.36161	0.99024	-0.35407	-1.3313	0.30754	0.87994	0.18309	0.8966
TMED9	4	0.052424	0.27382	0.70826	0.97263	0.78423	0.99024	-0.35413	-0.79161	0.30754	0.87994	0.42859	0.93124
NR1D2	4	0.09466	0.80458	0.93826	0.99737	0.42106	0.99024	-0.35436	-1.3035	0.30728	0.87994	0.19241	0.91263
DEF6	4	-0.039679	-0.21076	0.34411	0.85427	0.83308	0.99024	-0.35459	-0.80738	0.30712	0.87994	0.41945	0.93124
WDSUB1	4	0.070326	0.54917	0.79909	0.98783	0.58289	0.99024	-0.3549	-1.2028	0.30681	0.87994	0.22907	0.93124
SECISBP2L	4	0.17262	0.86394	0.63062	0.95805	0.38762	0.99024	-0.35501	-0.7625	0.30675	0.87994	0.44576	0.93124
TMEM132A	4	0.008358	0.065949	0.51792	0.94017	0.94742	0.99024	-0.35503	-1.2203	0.3067	0.87994	0.22237	0.93124
NOC2L	4	-0.9193	-3.6981	0.00020928	0.0074766	0.00021724	0.016094	-0.35504	-0.64925	0.3067	0.87994	0.51618	0.93124
EPSTI1	4	0.068672	0.40287	0.7914	0.98708	0.68704	0.99024	-0.35523	-0.90475	0.30665	0.87994	0.3656	0.93124
NAGA	4	0.23732	1.1246	0.33998	0.85119	0.26076	0.99024	-0.35552	-0.72944	0.30649	0.87994	0.46573	0.93124
PLAC1	4	0.099662	0.64943	0.9661	0.99789	0.51606	0.99024	-0.3556	-1.0079	0.30644	0.87994	0.31351	0.93124
RABGAP1L	4	0.1942	0.83673	0.52859	0.94139	0.40274	0.99024	-0.35561	-0.66174	0.30644	0.87994	0.50814	0.93124
MAFG	4	-0.034442	-0.25314	0.36002	0.8625	0.80016	0.99024	-0.35568	-1.1393	0.30644	0.87994	0.25458	0.93124
DPPA4	4	-0.31079	-1.6311	0.022707	0.21528	0.10287	0.99024	-0.35577	-0.81202	0.30639	0.87994	0.41678	0.93124
NMB	4	0.088518	0.40837	0.90169	0.99563	0.683	0.99024	-0.35604	-0.71229	0.30607	0.87994	0.47628	0.93124
C1orf53	4	0.021599	0.16544	0.57181	0.95259	0.8686	0.99024	-0.35617	-1.168	0.30607	0.87994	0.24282	0.93124
C14orf178	4	-0.11019	-0.53995	0.17962	0.69974	0.58923	0.99024	-0.35619	-0.75272	0.30607	0.87994	0.45162	0.93124
PLEKHS1	4	0.32041	0.96355	0.11892	0.58638	0.33527	0.99024	-0.35637	-0.46642	0.30592	0.87994	0.64092	0.93124
GRIA4	4	0.099537	0.68151	0.96542	0.99789	0.49555	0.99024	-0.3564	-1.0625	0.30587	0.87994	0.288	0.93124
PPP3R2	4	0.091058	0.56287	0.91576	0.99682	0.57352	0.99024	-0.3566	-0.95552	0.30576	0.87994	0.33931	0.93124
AP1S3	4	0.10233	0.56834	0.98164	0.99968	0.5698	0.99024	-0.35665	-0.86245	0.30576	0.87994	0.38844	0.93124
PLEKHG2	4	-0.186	-1.2043	0.083608	0.48898	0.22848	0.99024	-0.35693	-1.0124	0.30566	0.87994	0.31132	0.93124
MYO5A	4	0.071681	0.45605	0.80652	0.98928	0.64836	0.99024	-0.35741	-0.98399	0.30534	0.87994	0.32512	0.93124
U2AF1	4	-1.1864	-2.2617	0.00010464	0.0055866	0.023719	0.45108	-0.35749	-0.30424	0.30529	0.87994	0.76095	0.93165
MDGA2	4	0.16136	0.90872	0.69126	0.97109	0.3635	0.99024	-0.35766	-0.86705	0.30529	0.87994	0.38592	0.93124
KRTAP1-3	4	-0.099995	-0.66849	0.19809	0.72445	0.50382	0.99024	-0.3577	-1.0195	0.30529	0.87994	0.30794	0.93124
OR3A3	4	-0.066972	-0.60732	0.26997	0.80074	0.54364	0.99024	-0.3577	-1.4176	0.30529	0.87994	0.15632	0.84669
ASNSD1	4	-0.072527	-0.66374	0.25689	0.78901	0.50686	0.99024	-0.3579	-1.4219	0.30524	0.87994	0.15506	0.8452
TMEM63C	4	0.12823	0.86163	0.87448	0.99563	0.38889	0.99024	-0.35824	-1.0453	0.30513	0.87994	0.29588	0.93124
ZNF571	4	0.12677	0.92592	0.88275	0.99563	0.35449	0.99024	-0.35838	-1.1363	0.30513	0.87994	0.25582	0.93124
ERBB2	4	0.21852	1.446	0.4172	0.89722	0.14818	0.99024	-0.35851	-1.0286	0.30492	0.87994	0.30366	0.93124
THSD7A	4	0.25947	0.90593	0.26375	0.79483	0.36497	0.99024	-0.35852	-0.53883	0.30487	0.87994	0.59001	0.93124
GRHL3	4	0.066359	0.3651	0.77874	0.98397	0.71504	0.99024	-0.35852	-0.84408	0.30487	0.87994	0.39862	0.93124
HDAC3	4	-0.21132	-1.0208	0.065767	0.42668	0.30735	0.99024	-0.35859	-0.73101	0.30477	0.87994	0.46478	0.93124
CABP4	4	0.085468	0.59735	0.885	0.99563	0.55027	0.99024	-0.35865	-1.0764	0.30471	0.87994	0.28173	0.93124
NKX3-1	4	0.20547	1.5077	0.47381	0.91968	0.13163	0.99024	-0.35883	-1.144	0.30471	0.87994	0.25264	0.93124
OXSR1	4	0.19197	0.93478	0.53838	0.94265	0.3499	0.99024	-0.35891	-0.75219	0.30466	0.87994	0.45194	0.93124
SPPL2C	4	0.023037	0.20042	0.57804	0.95345	0.84115	0.99024	-0.35915	-1.3614	0.30456	0.87994	0.17338	0.88067
KRTAP9-2	4	0.14045	0.65799	0.80584	0.98902	0.51054	0.99024	-0.35916	-0.7197	0.30456	0.87994	0.47171	0.93124
STOM	4	0.19014	0.89112	0.54759	0.94929	0.37286	0.99024	-0.35929	-0.73069	0.30445	0.87994	0.46497	0.93124
UFM1	4	-0.25086	-1.5286	0.044106	0.33869	0.12635	0.99024	-0.35967	-0.92748	0.30409	0.87994	0.35368	0.93124
OR8K3	4	-0.0041665	-0.037237	0.46549	0.91542	0.9703	0.99228	-0.36004	-1.4011	0.30382	0.87994	0.16117	0.85356
PIP5K1C	4	0.069808	0.4355	0.79674	0.98783	0.6632	0.99024	-0.36029	-0.95147	0.30362	0.87994	0.34137	0.93124
ZNF460	4	0.26102	1.3256	0.2593	0.79104	0.18496	0.99024	-0.36056	-0.79516	0.30341	0.87994	0.42652	0.93124
ATP9B	4	0.17414	0.9653	0.62345	0.95718	0.3344	0.99024	-0.36063	-0.86247	0.30325	0.87994	0.38843	0.93124
MLNR	4	-0.1003	-0.65708	0.19735	0.72316	0.51113	0.99024	-0.36076	-1.0154	0.3032	0.87994	0.30989	0.93124
CDON	4	0.15767	0.79135	0.70983	0.97275	0.42874	0.99024	-0.36079	-0.78657	0.3032	0.87994	0.43153	0.93124
UTS2B	4	0.046149	0.25397	0.67771	0.96861	0.79952	0.99024	-0.36087	-0.85988	0.3032	0.87994	0.38986	0.93124
FZD6	4	0.18624	1.0857	0.56506	0.95129	0.27761	0.99024	-0.3612	-0.91059	0.30299	0.87994	0.36251	0.93124
OR52B2	4	0.1659	1.0264	0.66588	0.96623	0.30471	0.99024	-0.36149	-0.96951	0.30273	0.87994	0.33229	0.93124
NID2	4	0.12365	1.0122	0.89897	0.99563	0.31142	0.99024	-0.3616	-1.2897	0.30262	0.87994	0.19716	0.91937
SLBP	4	-0.027567	-0.12149	0.38115	0.87476	0.90331	0.99024	-0.36205	-0.68622	0.30226	0.87994	0.49257	0.93124
TNFAIP1	4	0.01023	0.075968	0.52535	0.94139	0.93944	0.99024	-0.3621	-1.1638	0.3022	0.87994	0.2445	0.93124
CT47A6	4	-0.10913	-0.56646	0.18139	0.7026	0.57108	0.99024	-0.36237	-0.8032	0.3021	0.87991	0.42186	0.93124
NUCB2	4	0.23297	1.0318	0.35688	0.86045	0.30219	0.99024	-0.36238	-0.69772	0.3021	0.87991	0.48535	0.93124
THG1L	4	-0.9103	-2.2212	0.00020928	0.0074766	0.026338	0.48638	-0.36242	-0.39572	0.30205	0.87991	0.69231	0.93124
METTL3	4	-0.36112	-1.9881	0.014493	0.15757	0.046799	0.74977	-0.36298	-0.86591	0.30178	0.8798	0.38654	0.93124
HTRA4	4	-0.0070699	-0.054892	0.45493	0.91129	0.95622	0.99089	-0.36314	-1.2286	0.30168	0.87963	0.21922	0.93124
HTR2A	4	0.025026	0.24778	0.58693	0.95654	0.8043	0.99024	-0.36318	-1.5551	0.30168	0.87963	0.11991	0.75924
PRLR	4	-0.02352	-0.17921	0.39559	0.88474	0.85778	0.99024	-0.36319	-1.2063	0.30168	0.87963	0.22771	0.93124
EPHX3	4	0.1193	0.91203	0.92215	0.99737	0.36175	0.99024	-0.36342	-1.1952	0.30157	0.87963	0.23199	0.93124
COL15A1	4	-0.001737	-0.014499	0.47481	0.92011	0.98843	0.99657	-0.36343	-1.3158	0.30157	0.87963	0.18824	0.90366
FAIM	4	0.38287	0.93266	0.046461	0.35099	0.351	0.99024	-0.36362	-0.38608	0.30147	0.87963	0.69943	0.93124
PGBD2	4	0.075487	0.47539	0.82844	0.99311	0.63451	0.99024	-0.36367	-0.98506	0.30142	0.87963	0.3246	0.93124
C12orf80	4	-0.15916	-0.88278	0.11024	0.56869	0.37736	0.99024	-0.36376	-0.84036	0.30137	0.87963	0.4007	0.93124
TCEANC	4	0.084513	0.66592	0.87972	0.99563	0.50547	0.99024	-0.36384	-1.2398	0.30131	0.87963	0.21503	0.93124
CYP11A1	4	-0.02776	-0.23983	0.38063	0.87476	0.81046	0.99024	-0.36385	-1.3641	0.30131	0.87963	0.17253	0.8791
LBP	4	-0.045709	-0.38874	0.32685	0.84033	0.69747	0.99024	-0.36387	-1.3513	0.30126	0.87963	0.17662	0.88621
PMPCB	4	-1.1782	-5.2017	0.00010464	0.0055866	1.9743e-07	0.00012838	-0.36398	-0.72378	0.30116	0.87963	0.4692	0.93124
CORO1C	4	0.10759	0.96874	0.98797	0.99968	0.33268	0.99024	-0.36406	-1.4234	0.301	0.87963	0.15461	0.84456
SGSH	4	0.0047564	0.033396	0.50191	0.93208	0.97336	0.99304	-0.36406	-1.114	0.301	0.87963	0.26527	0.93124
HS3ST2	4	0.11668	1.0949	0.9357	0.99737	0.27356	0.99024	-0.36417	-1.4805	0.30089	0.87963	0.13873	0.80595
ZNF627	4	0.16718	1.1167	0.65908	0.96555	0.26413	0.99024	-0.36427	-1.057	0.30089	0.87963	0.29051	0.93124
SLC44A4	4	0.15196	0.84382	0.74164	0.97819	0.39877	0.99024	-0.36432	-0.88038	0.30084	0.87963	0.37865	0.93124
PHF8	4	0.12907	0.76956	0.86904	0.99563	0.44156	0.99024	-0.36449	-0.93875	0.30084	0.87963	0.34786	0.93124
ZNF595	4	0.09315	0.64823	0.92989	0.99737	0.51684	0.99024	-0.36462	-1.0933	0.30079	0.87963	0.27426	0.93124
SMYD5	4	0.097704	0.64612	0.95474	0.99738	0.5182	0.99024	-0.36463	-1.0441	0.30079	0.87963	0.29642	0.93124
PDE8B	4	0.11213	0.95602	0.9606	0.99777	0.33906	0.99024	-0.36506	-1.3526	0.30058	0.87963	0.17618	0.88555
CYP2C19	4	0.22856	1.1114	0.37556	0.87071	0.2664	0.99024	-0.36535	-0.77136	0.30048	0.87963	0.44049	0.93124
HIST1H4D	4	-0.14701	-0.73036	0.12369	0.59547	0.46517	0.99024	-0.36535	-0.79057	0.30048	0.87963	0.4292	0.93124
RFXAP	4	0.15045	0.60143	0.7508	0.97954	0.54755	0.99024	-0.36543	-0.62552	0.30042	0.87963	0.53163	0.93124
ZBTB3	4	0.2887	1.0323	0.18208	0.7026	0.30192	0.99024	-0.36548	-0.5675	0.30042	0.87963	0.57037	0.93124
PSORS1C2	4	0.20801	1.1243	0.4623	0.91262	0.26089	0.99024	-0.36558	-0.85394	0.30037	0.87963	0.39314	0.93124
PLIN4	4	0.055496	0.54555	0.72432	0.97627	0.58537	0.99024	-0.36566	-1.5628	0.30037	0.87963	0.11809	0.75335
DOK5	4	0.066162	0.2434	0.77816	0.98397	0.80769	0.99024	-0.36583	-0.58025	0.30032	0.87963	0.56175	0.93124
CLIC3	4	0.1977	1.0064	0.51028	0.93617	0.31424	0.99024	-0.36588	-0.80717	0.30027	0.87963	0.41957	0.93124
LYZL4	4	0.12504	0.71499	0.89264	0.99563	0.47461	0.99024	-0.36596	-0.90687	0.30027	0.87963	0.36447	0.93124
SPAG9	4	0.030943	0.14368	0.61204	0.95718	0.88575	0.99024	-0.36605	-0.73719	0.30027	0.87963	0.46101	0.93124
CLEC17A	4	0.037426	0.24154	0.63956	0.96206	0.80913	0.99024	-0.36625	-1.0234	0.30021	0.87963	0.30612	0.93124
GABRG1	4	0.12475	1.4032	0.89405	0.99563	0.16055	0.99024	-0.36644	-1.7923	0.30006	0.87963	0.07309	0.58894
PHF12	4	0.1564	0.92795	0.71637	0.97433	0.35343	0.99024	-0.36655	-0.94013	0.30006	0.87963	0.34715	0.93124
VSTM1	4	0.16907	0.73768	0.64971	0.96434	0.46071	0.99024	-0.36663	-0.69135	0.30006	0.87963	0.48935	0.93124
PDPK1	4	-0.84351	-3.482	0.00020928	0.0074766	0.00049774	0.028146	-0.36715	-0.68307	0.29974	0.87963	0.49456	0.93124
ANKRD66	4	-0.0020195	-0.018192	0.47371	0.91968	0.98549	0.99609	-0.36719	-1.4293	0.29969	0.87963	0.15293	0.8392
IDO1	4	0.2539	1.3179	0.28216	0.81049	0.18753	0.99024	-0.36724	-0.82959	0.29964	0.87963	0.40677	0.93124
MARK3	4	0.24728	0.92195	0.30477	0.82895	0.35655	0.99024	-0.36776	-0.59561	0.29912	0.87963	0.55144	0.93124
GRIN3B	4	0.15305	0.92637	0.73573	0.97819	0.35425	0.99024	-0.36777	-0.96592	0.29912	0.87963	0.33408	0.93124
SPP2	4	0.18246	0.84324	0.58295	0.95492	0.39909	0.99024	-0.36778	-0.73807	0.29912	0.87963	0.46047	0.93124
TMEM127	4	0.19544	1.0406	0.52216	0.94139	0.29804	0.99024	-0.36818	-0.85156	0.2988	0.87963	0.39446	0.93124
MFSD10	4	0.026228	0.14778	0.59117	0.95682	0.88252	0.99024	-0.3682	-0.88936	0.29875	0.87963	0.37381	0.93124
PSMG3	4	-1.1768	-3.9808	0.00010464	0.0055866	6.8689e-05	0.0072877	-0.36827	-0.56967	0.29859	0.87963	0.5689	0.93124
FAM83G	4	0.10957	0.75701	0.9763	0.99968	0.44905	0.99024	-0.36831	-1.0991	0.29854	0.87963	0.27172	0.93124
BCAS3	4	0.099728	0.71785	0.96646	0.99789	0.47285	0.99024	-0.36866	-1.1502	0.29828	0.87938	0.25006	0.93124
EIF2B3	4	-0.79187	-2.9903	0.00036624	0.011182	0.0027874	0.099811	-0.36892	-0.60012	0.29802	0.87888	0.54842	0.93124
REPS1	4	0.24067	1.4795	0.32637	0.84033	0.13902	0.99024	-0.36893	-0.98458	0.29802	0.87888	0.32483	0.93124
TRPV1	4	0.19764	0.85408	0.51086	0.9365	0.39306	0.99024	-0.36919	-0.68846	0.29781	0.87853	0.49116	0.93124
KMT2E	4	0.25301	1.4151	0.28462	0.81129	0.15703	0.99024	-0.36966	-0.89689	0.29749	0.87842	0.36978	0.93124
AQP12A	4	0.094597	0.55745	0.93805	0.99737	0.57722	0.99024	-0.36984	-0.93932	0.29744	0.8784	0.34757	0.93124
UPF3B	4	0.13882	1.0568	0.81437	0.99167	0.29059	0.99024	-0.36987	-1.2273	0.29744	0.8784	0.21973	0.93124
PBOV1	4	0.47059	1.0351	0.011249	0.13022	0.30062	0.99024	-0.37002	-0.35477	0.29734	0.87836	0.72277	0.93124
KIF24	4	-0.038522	-0.23607	0.34762	0.85532	0.81338	0.99024	-0.3701	-0.98404	0.29734	0.87836	0.3251	0.93124
CENPE	4	0.01333	0.08892	0.5367	0.94179	0.92915	0.99024	-0.37042	-1.0728	0.29713	0.87836	0.28334	0.93124
SESN1	4	0.035228	0.26903	0.62926	0.95718	0.7879	0.99024	-0.37046	-1.2272	0.29708	0.87836	0.21974	0.93124
DEFA5	4	0.15451	1.1809	0.7272	0.97715	0.23765	0.99024	-0.37074	-1.2303	0.29692	0.87821	0.2186	0.93124
PSORS1C1	4	-0.021593	-0.16932	0.40219	0.88663	0.86554	0.99024	-0.37079	-1.2626	0.29687	0.87819	0.20674	0.93124
SNRNP40	4	-0.73957	-3.3402	0.00047088	0.012363	0.00083713	0.041026	-0.37084	-0.74735	0.29681	0.87817	0.45485	0.93124
GLOD4	4	0.071597	0.63921	0.8061	0.98909	0.52269	0.99024	-0.37096	-1.4403	0.29681	0.87817	0.14979	0.8329
ITGB1BP2	4	0.051525	0.25101	0.70408	0.97251	0.80181	0.99024	-0.37099	-0.77796	0.29681	0.87817	0.43659	0.93124
GPS1	4	-0.30281	-1.5899	0.025585	0.23612	0.11187	0.99024	-0.37112	-0.85274	0.29666	0.87817	0.3938	0.93124
INAFM1	4	0.013993	0.095244	0.54016	0.9443	0.92412	0.99024	-0.37123	-1.0904	0.2966	0.87817	0.27555	0.93124
ANKRD45	4	0.12303	0.83125	0.9019	0.99563	0.40583	0.99024	-0.37127	-1.0894	0.2966	0.87817	0.27596	0.93124
SLC9A2	4	0.21272	1.0544	0.44216	0.90973	0.29172	0.99024	-0.37133	-0.78847	0.2966	0.87817	0.43042	0.93124
FCRLB	4	0.13604	0.74533	0.83064	0.99312	0.45607	0.99024	-0.37149	-0.87841	0.2965	0.87817	0.37972	0.93124
RNF145	4	-0.033899	-0.20499	0.36159	0.86391	0.83758	0.99024	-0.37154	-0.9746	0.2965	0.87817	0.32976	0.93124
PIP4K2B	4	0.050584	0.34628	0.69916	0.97167	0.72913	0.99024	-0.37156	-1.0981	0.2965	0.87817	0.27214	0.93124
CDRT15L2	4	0.094503	0.50009	0.93748	0.99737	0.61701	0.99024	-0.37158	-0.84023	0.2965	0.87817	0.40078	0.93124
ANKLE2	4	-1.2812	-3.8019	0.00010464	0.0055866	0.00014358	0.01201	-0.37217	-0.50493	0.29598	0.87773	0.61361	0.93124
LYPD3	4	0.083915	0.74251	0.87689	0.99563	0.45778	0.99024	-0.37239	-1.4345	0.29571	0.87709	0.15144	0.83733
LMNA	4	0.21751	0.92672	0.4216	0.89854	0.35407	0.99024	-0.37282	-0.67511	0.29551	0.87708	0.4996	0.93124
C7orf69	4	-0.010759	-0.068536	0.442	0.90973	0.94536	0.99024	-0.37286	-1.0319	0.29551	0.87708	0.3021	0.93124
SLC7A4	4	0.096934	0.53537	0.95019	0.99737	0.5924	0.99024	-0.3729	-0.88691	0.29551	0.87708	0.37513	0.93124
BLOC1S1	4	-0.0044922	-0.026871	0.46434	0.9141	0.97856	0.99466	-0.37296	-0.97204	0.29545	0.87708	0.33103	0.93124
NQO2	4	0.046084	0.26963	0.67734	0.96861	0.78744	0.99024	-0.373	-0.9482	0.29545	0.87708	0.34303	0.93124
ZNF555	4	-0.012771	-0.083813	0.43368	0.90348	0.93321	0.99024	-0.37304	-1.0612	0.29545	0.87708	0.28858	0.93124
AZGP1	4	0.098697	0.616	0.9606	0.99777	0.53789	0.99024	-0.37321	-1.0144	0.29535	0.87708	0.31037	0.93124
PSMD10	4	0.16885	0.88893	0.65081	0.96434	0.37404	0.99024	-0.37323	-0.85219	0.29535	0.87708	0.39411	0.93124
BMX	4	0.15088	0.98079	0.74792	0.97915	0.3267	0.99024	-0.37337	-1.0539	0.29524	0.87708	0.29194	0.93124
UNC45B	4	0.083022	0.4853	0.87155	0.99563	0.62746	0.99024	-0.37338	-0.93965	0.29524	0.87708	0.3474	0.93124
TMEM246	4	0.11631	1.2043	0.93742	0.99737	0.22848	0.99024	-0.37359	-1.6754	0.29514	0.87708	0.093862	0.66951
ASUN	4	-0.65862	-3.2978	0.00083713	0.019465	0.00097461	0.046569	-0.37379	-0.82774	0.29498	0.87708	0.40782	0.93124
LOXHD1	4	0.1034	0.81931	0.98776	0.99968	0.41261	0.99024	-0.37394	-1.2929	0.29493	0.87708	0.19605	0.91861
TRIM69	4	-0.063366	-0.5162	0.27939	0.80808	0.60571	0.99024	-0.37416	-1.3236	0.29488	0.87708	0.18564	0.89871
NPBWR2	4	0.097789	0.76305	0.95553	0.99738	0.44543	0.99024	-0.37459	-1.2608	0.29456	0.87708	0.20737	0.93124
IL22RA2	4	0.074985	0.70461	0.82603	0.99311	0.48106	0.99024	-0.37476	-1.5162	0.2942	0.87708	0.12947	0.78434
SIX2	4	0.0022258	0.010745	0.4916	0.92682	0.99143	0.99783	-0.37481	-0.78129	0.2942	0.87708	0.43463	0.93124
BBOX1	4	0.049581	0.26679	0.69429	0.97109	0.78963	0.99024	-0.37482	-0.86889	0.2942	0.87708	0.38491	0.93124
CPQ	4	0.18159	1.0083	0.58756	0.95654	0.31331	0.99024	-0.37485	-0.90365	0.2942	0.87708	0.36618	0.93124
NPR3	4	0.23187	1.0718	0.36159	0.86391	0.28381	0.99024	-0.37511	-0.75037	0.29399	0.87708	0.45303	0.93124
CYP4F2	4	0.025314	0.13808	0.58792	0.95654	0.89017	0.99024	-0.37515	-0.87372	0.29399	0.87708	0.38227	0.93124
KIAA1328	4	0.035395	0.3618	0.63004	0.95761	0.7175	0.99024	-0.37517	-1.6695	0.29399	0.87708	0.095015	0.67186
OR4D6	4	0.12594	0.5065	0.88746	0.99563	0.61251	0.99024	-0.37561	-0.65277	0.29357	0.87699	0.51391	0.93124
PPEF1	4	0.22134	1.3009	0.40496	0.88814	0.19329	0.99024	-0.37584	-0.95593	0.29347	0.87695	0.33911	0.93124
NAIF1	4	0.12957	0.98779	0.86643	0.99563	0.32325	0.99024	-0.37626	-1.244	0.2932	0.87658	0.21351	0.93124
SCML2	4	0.20757	1.4959	0.46413	0.91397	0.13469	0.99024	-0.37653	-1.1815	0.2931	0.87641	0.2374	0.93124
SUV420H2	4	0.14472	0.49979	0.78015	0.98397	0.61722	0.99024	-0.37655	-0.55661	0.2931	0.87641	0.57779	0.93124
CT45A5	4	-0.18513	-1.587	0.084393	0.49132	0.11251	0.99024	-0.37656	-1.4031	0.2931	0.87641	0.16057	0.85259
CPS1	4	0.24727	0.92998	0.30482	0.82897	0.35238	0.99024	-0.37657	-0.61294	0.2931	0.87641	0.53992	0.93124
TTC19	4	0.076287	0.39705	0.83273	0.99364	0.69133	0.99024	-0.37674	-0.84499	0.29305	0.87641	0.39811	0.93124
FGF13	4	0.21339	0.57507	0.43944	0.9081	0.56525	0.99024	-0.37684	-0.43329	0.29294	0.87641	0.6648	0.93124
NBPF11	4	-0.47023	-2.122	0.0044472	0.067141	0.033835	0.58737	-0.37686	-0.74777	0.29289	0.87641	0.4546	0.93124
GCM2	4	-0.0082406	-0.052227	0.45132	0.9112	0.95835	0.99089	-0.37713	-1.035	0.29268	0.87641	0.30065	0.93124
GSTM2	4	-0.021427	-0.12668	0.40287	0.88684	0.89919	0.99024	-0.37724	-0.96425	0.29258	0.87641	0.33492	0.93124
HNRNPH2	4	0.00010657	0.00065775	0.48281	0.92344	0.99948	0.99997	-0.37788	-1.0017	0.29231	0.87641	0.31648	0.93124
C19orf80	4	0.13055	0.84655	0.86098	0.99563	0.39725	0.99024	-0.37803	-1.0574	0.29226	0.87641	0.29033	0.93124
ACKR2	4	0.086234	0.49941	0.88945	0.99563	0.61749	0.99024	-0.37812	-0.94043	0.29221	0.87641	0.347	0.93124
OR2W1	4	-0.0067907	-0.057481	0.45571	0.91129	0.95416	0.99089	-0.37839	-1.3945	0.292	0.87614	0.16317	0.85655
DSC3	4	0.24918	1.1326	0.29734	0.82279	0.25737	0.99024	-0.37843	-0.74728	0.29195	0.87612	0.4549	0.93124
GLTP	4	0.16136	0.91258	0.69126	0.97109	0.36146	0.99024	-0.37854	-0.92463	0.2919	0.8761	0.35516	0.93124
CELSR3	4	0.28277	1.1245	0.19636	0.72268	0.26081	0.99024	-0.37863	-0.64807	0.2919	0.8761	0.51694	0.93124
GLRA3	4	0.19332	1.0675	0.53246	0.94139	0.28577	0.99024	-0.3789	-0.90524	0.29163	0.8761	0.36534	0.93124
SLC5A7	4	0.32666	1.4253	0.10872	0.56437	0.15407	0.99024	-0.37953	-0.71942	0.29116	0.87541	0.47188	0.93124
KIR2DL3	4	0.17366	0.97318	0.62528	0.95718	0.33046	0.99024	-0.37978	-0.90728	0.2909	0.8749	0.36426	0.93124
MAP2K5	4	-0.034871	-0.24431	0.35834	0.86089	0.80699	0.99024	-0.37989	-1.1504	0.2909	0.8749	0.24998	0.93124
STIM2	4	0.21801	1.2464	0.41982	0.89756	0.2126	0.99024	-0.38002	-0.94499	0.29085	0.8749	0.34466	0.93124
VPS28	4	-0.44396	-1.8256	0.0055983	0.078676	0.06791	0.97665	-0.3801	-0.68556	0.29085	0.8749	0.49299	0.93124
SDF2	4	-0.031703	-0.25669	0.36781	0.8679	0.79742	0.99024	-0.38028	-1.3334	0.29069	0.8749	0.18239	0.8966
SLC50A1	4	0.070897	0.3382	0.80191	0.98783	0.73521	0.99024	-0.38049	-0.78623	0.29059	0.8749	0.43173	0.93124
MSH2	4	-0.0042826	-0.032822	0.46518	0.91518	0.97382	0.99315	-0.38086	-1.2649	0.29033	0.87468	0.20591	0.93124
MTUS2	4	0.24459	1.0589	0.31366	0.83407	0.28966	0.99024	-0.38124	-0.71551	0.29012	0.87433	0.47429	0.93124
GPR75	4	0.043498	0.41915	0.6663	0.96638	0.67511	0.99024	-0.38141	-1.5954	0.29006	0.87433	0.11063	0.73067
SLC6A17	4	-0.20209	-1.3463	0.071731	0.44789	0.1782	0.99024	-0.38168	-1.0834	0.28986	0.87433	0.27863	0.93124
PRKCA	4	-0.0079794	-0.041678	0.45236	0.9112	0.96676	0.99164	-0.3818	-0.85973	0.2898	0.87433	0.38994	0.93124
RFX2	4	0.10793	1.0598	0.98619	0.99968	0.28922	0.99024	-0.38186	-1.6367	0.28975	0.87433	0.1017	0.70044
PAK1	4	0.18592	0.67061	0.56626	0.95129	0.50247	0.99024	-0.38222	-0.59452	0.28938	0.87391	0.55217	0.93124
FANCD2	4	-0.64765	-3.0007	0.00094177	0.021277	0.0026939	0.097809	-0.38271	-0.79199	0.28928	0.87389	0.42837	0.93124
ADAM33	4	0.011648	0.074396	0.53037	0.94139	0.9407	0.99024	-0.38274	-1.0595	0.28928	0.87389	0.28939	0.93124
RBFOX3	4	0.13001	1.6787	0.86371	0.99563	0.093204	0.99024	-0.38331	-2.1576	0.28897	0.87362	0.030957	0.35536
DUS3L	4	-0.069926	-0.39456	0.26307	0.79469	0.69317	0.99024	-0.38347	-0.93509	0.28881	0.87362	0.34974	0.93124
FABP5	4	-0.035698	-0.18667	0.35594	0.86001	0.85192	0.99024	-0.38355	-0.85395	0.28876	0.87362	0.39313	0.93124
PALD1	4	0.2327	0.72653	0.35777	0.86045	0.46751	0.99024	-0.38398	-0.5151	0.2886	0.87361	0.60648	0.93124
CNNM3	4	0.172	0.77701	0.63418	0.96016	0.43715	0.99024	-0.3842	-0.74973	0.28834	0.87351	0.45342	0.93124
IL16	4	0.24017	1.019	0.3291	0.84192	0.30819	0.99024	-0.38428	-0.70341	0.28823	0.87349	0.4818	0.93124
NRM	4	0.27463	1.5063	0.21959	0.75321	0.132	0.99024	-0.38435	-0.91452	0.28818	0.87349	0.36044	0.93124
MLH3	4	0.078405	0.42947	0.84435	0.99438	0.66758	0.99024	-0.38438	-0.91406	0.28818	0.87349	0.36069	0.93124
ZNF792	4	0.090111	0.51131	0.90938	0.99599	0.60914	0.99024	-0.38484	-0.94288	0.28792	0.87321	0.34574	0.93124
USP19	4	0.22114	0.94928	0.40611	0.88912	0.34248	0.99024	-0.38508	-0.71468	0.28761	0.87268	0.47481	0.93124
EEF1D	4	0.12739	0.87079	0.87893	0.99563	0.38387	0.99024	-0.38533	-1.1409	0.28734	0.8723	0.25391	0.93124
PSCA	4	0.021178	0.16204	0.57029	0.95255	0.87128	0.99024	-0.38537	-1.2659	0.28734	0.8723	0.20556	0.93124
NARFL	4	-0.74324	-2.4233	0.00047088	0.012363	0.015381	0.33406	-0.38597	-0.5545	0.28693	0.87172	0.57923	0.93124
DZIP3	4	0.094905	0.7891	0.93994	0.99737	0.43005	0.99024	-0.38604	-1.3882	0.28687	0.87172	0.16507	0.86165
SRMS	4	0.00063978	0.0040667	0.48449	0.92344	0.99676	0.99947	-0.38604	-1.0684	0.28687	0.87172	0.28532	0.93124
FLYWCH2	4	-0.032729	-0.225	0.36499	0.86551	0.82198	0.99024	-0.38605	-1.1457	0.28687	0.87172	0.25191	0.93124
C2orf74	4	0.099171	0.60794	0.9629	0.99783	0.54323	0.99024	-0.3862	-1.0238	0.28661	0.87172	0.30591	0.93124
PPP2R2C	4	0.20035	0.86149	0.4971	0.9292	0.38897	0.99024	-0.38622	-0.71841	0.28661	0.87172	0.4725	0.93124
C17orf104	4	-0.0069324	-0.045041	0.45534	0.91129	0.96407	0.99146	-0.38636	-1.0899	0.28645	0.87168	0.27574	0.93124
NYX	4	0.04725	0.36073	0.68262	0.96861	0.7183	0.99024	-0.38652	-1.2855	0.28645	0.87168	0.1986	0.9229
CAAP1	4	-0.02795	-0.16476	0.37995	0.87462	0.86913	0.99024	-0.38654	-0.99255	0.2864	0.87168	0.32093	0.93124
PLEKHA7	4	0.11651	0.70826	0.93648	0.99737	0.47878	0.99024	-0.3867	-1.0191	0.2864	0.87168	0.30813	0.93124
TMEM241	4	0.066424	0.48083	0.77916	0.98397	0.63064	0.99024	-0.38676	-1.2155	0.2864	0.87168	0.22417	0.93124
TCF3	4	0.030058	0.21511	0.60833	0.95718	0.82968	0.99024	-0.38691	-1.1911	0.28635	0.87168	0.2336	0.93124
NPBWR1	4	-0.12994	-0.89557	0.14603	0.64459	0.37048	0.99024	-0.38694	-1.141	0.28635	0.87168	0.25386	0.93124
MRS2	4	0.17714	1.1472	0.60938	0.95718	0.25129	0.99024	-0.38728	-1.0869	0.28619	0.87168	0.27709	0.93124
KIF27	4	0.13068	0.69689	0.86015	0.99563	0.48587	0.99024	-0.38731	-0.89215	0.28619	0.87168	0.37231	0.93124
XPR1	4	0.3766	0.89537	0.051222	0.37224	0.37059	0.99024	-0.3874	-0.40084	0.28619	0.87168	0.68854	0.93124
DDX59	4	-0.61536	-2.3341	0.001151	0.024417	0.019593	0.39669	-0.38751	-0.65401	0.28619	0.87168	0.51311	0.93124
MYH9	4	0.12876	1.1415	0.87061	0.99563	0.25365	0.99024	-0.38753	-1.494	0.28619	0.87168	0.13518	0.79766
C5orf67	4	0.13198	0.78135	0.85235	0.99439	0.43459	0.99024	-0.38761	-0.99786	0.28614	0.87168	0.31835	0.93124
PRSS46	4	0.04044	0.40693	0.65343	0.96492	0.68406	0.99024	-0.38783	-1.6994	0.28604	0.87168	0.089237	0.6534
MEA1	4	0.042555	0.29624	0.66196	0.96555	0.76705	0.99024	-0.38786	-1.1773	0.28598	0.87168	0.23908	0.93124
DENND1B	4	0.29032	0.9731	0.17852	0.69804	0.3305	0.99024	-0.38848	-0.56687	0.28551	0.87168	0.5708	0.93124
SSUH2	4	0.16316	1.3619	0.68053	0.96861	0.17322	0.99024	-0.38878	-1.3991	0.28536	0.87166	0.16177	0.85428
TM7SF3	4	0.029139	0.16887	0.60446	0.95718	0.8659	0.99024	-0.38904	-0.96147	0.28525	0.87166	0.33632	0.93124
PSMB4	4	-0.60971	-2.9228	0.0013603	0.028384	0.0034685	0.1147	-0.38905	-0.82165	0.28525	0.87166	0.41127	0.93124
NAT8B	4	0.010594	0.10348	0.5265	0.94139	0.91758	0.99024	-0.38934	-1.6347	0.28515	0.87166	0.10211	0.70174
OR2D2	4	0.12041	1.039	0.91618	0.99682	0.2988	0.99024	-0.38975	-1.4592	0.28478	0.87166	0.14451	0.8201
GLUL	4	-0.052576	-0.34136	0.30749	0.83119	0.73283	0.99024	-0.38978	-1.0925	0.28478	0.87166	0.27462	0.93124
EML3	4	-0.1248	-0.78712	0.15361	0.65874	0.43121	0.99024	-0.39045	-1.0645	0.2841	0.87103	0.28711	0.93124
TMEM135	4	0.064141	0.51361	0.76801	0.98196	0.60752	0.99024	-0.3905	-1.3584	0.2841	0.87103	0.17433	0.88287
SUZ12	4	-0.2333	-1.5039	0.053053	0.38035	0.13262	0.99024	-0.39076	-1.0962	0.28405	0.87103	0.27299	0.93124
RAMP3	4	0.1963	0.94168	0.51829	0.94021	0.34636	0.99024	-0.391	-0.80988	0.28389	0.87095	0.41801	0.93124
MISP	4	0.028144	0.18204	0.59975	0.95718	0.85555	0.99024	-0.39108	-1.1049	0.28379	0.87077	0.26921	0.93124
PSME1	4	0.018302	0.10395	0.55894	0.95078	0.91721	0.99024	-0.39137	-0.956	0.28337	0.86962	0.33907	0.93124
WWTR1	4	-0.095732	-0.73013	0.2064	0.73477	0.46531	0.99024	-0.39145	-1.2786	0.28332	0.86962	0.20104	0.92607
MCM7	4	-1.4562	-4.3365	0.00010464	0.0055866	1.4478e-05	0.0025387	-0.39154	-0.53672	0.28332	0.86962	0.59146	0.93124
DDX43	4	0.24518	0.95353	0.31162	0.83242	0.34032	0.99024	-0.39191	-0.65581	0.28316	0.86962	0.51195	0.93124
HIST1H2BM	4	0.13242	0.56801	0.85031	0.99438	0.57003	0.99024	-0.39197	-0.71692	0.28311	0.86962	0.47342	0.93124
IL1RAPL2	4	0.10587	0.88494	0.99916	0.99984	0.37619	0.99024	-0.39197	-1.4277	0.28311	0.86962	0.15339	0.84052
OR5R1	4	0.015727	0.12215	0.54847	0.94929	0.90278	0.99024	-0.39212	-1.3285	0.2829	0.86962	0.18402	0.8966
ENTHD2	4	-0.049306	-0.2154	0.31649	0.83543	0.82946	0.99024	-0.39215	-0.741	0.2829	0.86962	0.45869	0.93124
GBE1	4	0.10353	0.84498	0.98849	0.99968	0.39812	0.99024	-0.39219	-1.3806	0.28279	0.86962	0.16742	0.86669
HNF4G	4	0.11742	0.89886	0.93156	0.99737	0.36873	0.99024	-0.39223	-1.3006	0.28279	0.86962	0.19341	0.91455
HIST1H3E	4	0.11813	0.77877	0.92806	0.99737	0.43612	0.99024	-0.39228	-1.1119	0.28269	0.86962	0.26618	0.93124
JAKMIP3	4	0.18303	0.76531	0.58029	0.95359	0.44409	0.99024	-0.39268	-0.70365	0.28253	0.86929	0.48165	0.93124
BBC3	4	0.13699	0.69163	0.82609	0.99311	0.48917	0.99024	-0.39328	-0.84898	0.28206	0.86854	0.39589	0.93124
RBP2	4	0.04853	0.4415	0.68848	0.97057	0.65885	0.99024	-0.39331	-1.5535	0.28206	0.86854	0.1203	0.76008
FAM214B	4	0.03162	0.23085	0.61487	0.95718	0.81743	0.99024	-0.39357	-1.2432	0.28175	0.86785	0.21381	0.93124
POTEE	4	0.066566	0.22035	0.77984	0.98397	0.8256	0.99024	-0.39363	-0.54961	0.28164	0.86767	0.58259	0.93124
ARL6	4	0.0051849	0.04691	0.50369	0.93276	0.96259	0.99142	-0.39368	-1.5408	0.28159	0.86767	0.12335	0.76722
ITFG2	4	0.36493	1.009	0.060692	0.40808	0.31296	0.99024	-0.39374	-0.47261	0.28154	0.86767	0.63649	0.93124
SF3B6	4	-0.3906	-2.0495	0.010202	0.1221	0.040417	0.67432	-0.39391	-0.88961	0.28143	0.86767	0.37368	0.93124
OR5AR1	4	0.19446	2.0767	0.52692	0.94139	0.037825	0.64091	-0.39398	-1.8279	0.28138	0.86767	0.067566	0.56442
GDF7	4	0.29412	1.0174	0.16926	0.68542	0.30894	0.99024	-0.39401	-0.59033	0.28127	0.86767	0.55497	0.93124
EPAS1	4	0.20018	1.1078	0.49778	0.92956	0.26795	0.99024	-0.39409	-0.94324	0.28122	0.86767	0.34556	0.93124
VPS18	4	-0.15602	-1.0272	0.11259	0.57402	0.30434	0.99024	-0.3942	-1.1251	0.28112	0.86767	0.26054	0.93124
INSC	4	-0.065069	-0.5369	0.27484	0.80444	0.59134	0.99024	-0.39455	-1.41	0.28101	0.86767	0.15855	0.85011
GCNT3	4	0.16593	1.3601	0.66567	0.96623	0.17378	0.99024	-0.39455	-1.4043	0.28101	0.86767	0.16024	0.85259
ECI2	4	0.17052	0.97438	0.64166	0.96219	0.32987	0.99024	-0.39462	-0.97443	0.28096	0.86767	0.32984	0.93124
IQCF2	4	-0.031467	-0.28438	0.36881	0.86842	0.77612	0.99024	-0.39465	-1.5439	0.28096	0.86767	0.12262	0.76476
JMJD7-PLA2G4B	4	0.16043	1.2612	0.69576	0.97131	0.20723	0.99024	-0.39469	-1.3481	0.28096	0.86767	0.17763	0.88774
ARHGAP9	4	0.0085371	0.04194	0.5187	0.9407	0.96655	0.99164	-0.39477	-0.8333	0.28086	0.86767	0.40467	0.93124
KIAA1715	4	0.25811	1.4192	0.26814	0.79966	0.15585	0.99024	-0.39526	-0.94532	0.28054	0.86764	0.3445	0.93124
CLTA	4	0.091159	0.46899	0.91629	0.99682	0.63908	0.99024	-0.39528	-0.87151	0.28054	0.86764	0.38348	0.93124
ZKSCAN8	4	0.11289	0.92866	0.95605	0.99738	0.35306	0.99024	-0.39533	-1.4111	0.28049	0.86764	0.15822	0.85011
CCDC142	4	-0.030458	-0.18024	0.3721	0.86979	0.85696	0.99024	-0.39546	-1.0223	0.28049	0.86764	0.30665	0.93124
CAP1	4	0.0098851	0.059366	0.5242	0.94139	0.95266	0.99076	-0.39561	-1.0086	0.28044	0.86764	0.31319	0.93124
AATK	4	-0.077236	-0.58086	0.24669	0.77998	0.56133	0.99024	-0.39568	-1.2948	0.28033	0.86764	0.19539	0.9181
ERP27	4	0.2542	0.86257	0.28091	0.80968	0.38837	0.99024	-0.39568	-0.57778	0.28033	0.86764	0.56341	0.93124
MID1IP1	4	0.10224	1.0556	0.98132	0.99968	0.29115	0.99024	-0.39581	-1.783	0.28018	0.86764	0.074585	0.59478
GLI2	4	0.31726	0.99257	0.12426	0.59658	0.32092	0.99024	-0.39583	-0.53333	0.28012	0.86764	0.5938	0.93124
HAMP	4	-0.016684	-0.10804	0.41919	0.89756	0.91397	0.99024	-0.39598	-1.1115	0.28012	0.86764	0.26635	0.93124
KLRC2	4	0.16894	1.1197	0.65024	0.96434	0.26284	0.99024	-0.396	-1.1428	0.28002	0.86764	0.25314	0.93124
OMA1	4	0.35456	1.1044	0.071156	0.44678	0.26941	0.99024	-0.39605	-0.53504	0.28002	0.86764	0.59262	0.93124
TRABD2B	4	0.17671	1.3311	0.61152	0.95718	0.18315	0.99024	-0.3962	-1.296	0.27991	0.86764	0.19498	0.91743
FAM47C	4	0.18737	1.307	0.5604	0.95127	0.19123	0.99024	-0.39648	-1.1979	0.27981	0.86764	0.23096	0.93124
TM2D2	4	0.08498	0.52036	0.88233	0.99563	0.60281	0.99024	-0.39664	-1.0414	0.27965	0.86764	0.29769	0.93124
ARNTL	4	0.11725	0.95777	0.93282	0.99737	0.33818	0.99024	-0.39671	-1.4059	0.2796	0.86764	0.15977	0.8513
UBE2D1	4	0.007134	0.049869	0.51253	0.93694	0.96023	0.99089	-0.39704	-1.1982	0.27929	0.86726	0.23083	0.93124
DVL3	4	0.020314	0.13335	0.567	0.95129	0.89392	0.99024	-0.3971	-1.1042	0.27923	0.86724	0.26951	0.93124
ZNF74	4	0.024407	0.17818	0.58411	0.95504	0.85858	0.99024	-0.39711	-1.255	0.27923	0.86724	0.20949	0.93124
IRF9	4	-0.24481	-1.3876	0.046984	0.35299	0.16526	0.99024	-0.39755	-0.97822	0.27887	0.86683	0.32797	0.93124
PEX5L	4	0.33871	0.92465	0.091194	0.51431	0.35515	0.99024	-0.39808	-0.47049	0.27845	0.86621	0.63801	0.93124
RBM12B	4	-0.031108	-0.31234	0.37011	0.86957	0.75478	0.99024	-0.39824	-1.7442	0.27845	0.86621	0.081126	0.62247
MYL1	4	0.17789	0.85157	0.6055	0.95718	0.39445	0.99024	-0.3983	-0.82811	0.27845	0.86621	0.40761	0.93124
CHST7	4	0.13357	0.81228	0.84393	0.99438	0.41663	0.99024	-0.39837	-1.0457	0.2784	0.86621	0.2957	0.93124
RNF115	4	-0.026855	-0.14277	0.38398	0.87715	0.88647	0.99024	-0.39856	-0.91105	0.27829	0.86621	0.36227	0.93124
CCDC175	4	0.01905	0.11841	0.56203	0.95129	0.90574	0.99024	-0.39878	-1.0819	0.27819	0.86621	0.27931	0.93124
GPR87	4	0.14298	1.0494	0.79077	0.98708	0.29399	0.99024	-0.39881	-1.263	0.27819	0.86621	0.20658	0.93124
BCKDHB	4	0.012066	0.098313	0.53205	0.94139	0.92168	0.99024	-0.39889	-1.4135	0.27814	0.86621	0.1575	0.84996
PRSS8	4	-0.0022334	-0.018016	0.47319	0.91968	0.98563	0.99609	-0.39926	-1.3982	0.27777	0.86621	0.16205	0.85463
BCL2L1	4	-0.13498	-1.298	0.13943	0.62928	0.19427	0.99024	-0.39941	-1.6669	0.27766	0.86621	0.09554	0.67382
LZTR1	4	-0.077378	-0.51955	0.24627	0.77918	0.60338	0.99024	-0.39961	-1.149	0.27746	0.86621	0.25055	0.93124
LRRC10	4	-0.031649	-0.19978	0.36807	0.86809	0.84165	0.99024	-0.39975	-1.0901	0.27719	0.86621	0.27565	0.93124
HOXD11	4	0.21223	1.4252	0.44462	0.91036	0.15409	0.99024	-0.39985	-1.158	0.27709	0.86621	0.24685	0.93124
GBX1	4	0.07996	0.81297	0.8534	0.99445	0.41624	0.99024	-0.39994	-1.7583	0.27704	0.86621	0.078695	0.61352
TUT1	4	-1.2935	-5.0626	0.00010464	0.0055866	4.1348e-07	0.00020264	-0.40004	-0.72748	0.27693	0.86621	0.46693	0.93124
NEFL	4	0.1038	0.7896	0.9899	0.99968	0.42976	0.99024	-0.40017	-1.321	0.27693	0.86621	0.18651	0.90066
NARF	4	-0.0088696	-0.039486	0.44901	0.9112	0.9685	0.99191	-0.40022	-0.77676	0.27683	0.86621	0.4373	0.93124
ZC3H8	4	-0.23247	-1.4342	0.053471	0.38291	0.15151	0.99024	-0.40024	-1.0365	0.27683	0.86621	0.29999	0.93124
KPNA1	4	0.18461	1.0605	0.57312	0.95305	0.28892	0.99024	-0.40028	-0.99308	0.27683	0.86621	0.32067	0.93124
VNN3	4	0.16711	1.005	0.6596	0.96555	0.31488	0.99024	-0.40034	-1.046	0.27677	0.86621	0.29556	0.93124
C12orf45	4	-0.70073	-3.4535	0.0005232	0.013423	0.00055345	0.030137	-0.4009	-0.88817	0.27646	0.86621	0.37445	0.93124
SCRN2	4	-0.047308	-0.43223	0.3225	0.83923	0.66557	0.99024	-0.40109	-1.5889	0.27641	0.86621	0.11207	0.73487
MEX3C	4	0.25944	1.4302	0.2638	0.79483	0.15267	0.99024	-0.40132	-0.9589	0.27625	0.86621	0.33761	0.93124
PPT2	4	0.049208	0.23246	0.69194	0.97109	0.81618	0.99024	-0.40139	-0.798	0.27625	0.86621	0.42487	0.93124
GALE	4	-0.02192	-0.21742	0.40156	0.88663	0.82788	0.99024	-0.40152	-1.7147	0.27615	0.86621	0.086394	0.64409
CTNS	4	0.26534	1.15	0.24711	0.7804	0.25013	0.99024	-0.4024	-0.75606	0.27578	0.86566	0.44961	0.93124
RTP5	4	0.25237	1.0827	0.2864	0.81265	0.27894	0.99024	-0.40242	-0.74896	0.27578	0.86566	0.45388	0.93124
ARHGEF9	4	0.23456	1.0444	0.34971	0.85583	0.2963	0.99024	-0.40244	-0.7733	0.27578	0.86566	0.43934	0.93124
SLC17A8	4	-0.15129	-0.91949	0.11819	0.58598	0.35784	0.99024	-0.4025	-1.0464	0.27573	0.86566	0.29538	0.93124
LRRC37B	4	0.041351	0.2316	0.65735	0.96555	0.81685	0.99024	-0.40302	-0.9796	0.27573	0.86566	0.32729	0.93124
TBC1D26	4	-0.085685	-0.5366	0.22759	0.76248	0.59154	0.99024	-0.40317	-1.0768	0.27568	0.86566	0.28156	0.93124
VPS29	4	-0.49553	-2.2027	0.0031392	0.05	0.027618	0.50368	-0.40324	-0.73083	0.27568	0.86566	0.46489	0.93124
RBM5	4	-0.35415	-2.6193	0.015487	0.16527	0.0088099	0.22069	-0.40351	-1.3003	0.27536	0.86534	0.19351	0.91455
NGB	4	0.16079	1.0219	0.69382	0.97109	0.30685	0.99024	-0.40351	-1.1179	0.27536	0.86534	0.26362	0.93124
SENP6	4	-0.39394	-1.6345	0.0098886	0.1197	0.10215	0.99024	-0.40352	-0.72859	0.27536	0.86534	0.46625	0.93124
DDX41	4	-1.2365	-3.0736	0.00010464	0.0055866	0.002115	0.081998	-0.40366	-0.46094	0.27536	0.86534	0.64484	0.93124
ANO9	4	0.030932	0.25329	0.61204	0.95718	0.80004	0.99024	-0.40385	-1.426	0.2751	0.86534	0.15385	0.84234
CDKN2B	4	0.21888	0.72683	0.41574	0.89603	0.46733	0.99024	-0.40387	-0.56986	0.2751	0.86534	0.56877	0.93124
LTB4R2	4	0.12637	0.78757	0.88516	0.99563	0.43095	0.99024	-0.40407	-1.0846	0.27505	0.86534	0.27809	0.93124
HENMT1	4	0.28878	1.4394	0.18197	0.7026	0.15003	0.99024	-0.40424	-0.87413	0.27473	0.86534	0.38205	0.93124
RFX4	4	0.2898	1.2564	0.17972	0.69974	0.20896	0.99024	-0.40429	-0.76051	0.27468	0.86534	0.44695	0.93124
DAB2IP	4	0.16743	0.90672	0.65782	0.96555	0.36456	0.99024	-0.40431	-0.94347	0.27468	0.86534	0.34544	0.93124
FUOM	4	0.077429	0.75328	0.83833	0.99423	0.45128	0.99024	-0.40469	-1.7086	0.27437	0.86492	0.087531	0.64694
UNC5C	4	0.13974	0.82683	0.8094	0.99035	0.40834	0.99024	-0.40472	-1.035	0.27432	0.8649	0.30065	0.93124
DEFB113	4	0.14281	0.68992	0.79187	0.98722	0.49024	0.99024	-0.40507	-0.83854	0.274	0.8649	0.40173	0.93124
DNPEP	4	0.03719	0.28941	0.63883	0.96195	0.77227	0.99024	-0.40508	-1.3538	0.274	0.8649	0.17581	0.88555
OR4F21	4	-0.77508	-2.2725	0.00036624	0.011182	0.023059	0.44496	-0.40511	-0.54064	0.27395	0.8649	0.58876	0.93124
MAGEH1	4	0.28729	1.3783	0.18553	0.7087	0.16812	0.99024	-0.40514	-0.8419	0.27395	0.8649	0.39984	0.93124
STC1	4	0.18936	1.137	0.5514	0.9499	0.25552	0.99024	-0.40527	-1.0513	0.27385	0.8649	0.29311	0.93124
ACKR4	4	0.10206	1.0081	0.98033	0.99968	0.3134	0.99024	-0.40547	-1.7461	0.27374	0.8649	0.080792	0.62126
RAB3A	4	-0.20112	-1.3498	0.072516	0.45117	0.17708	0.99024	-0.40579	-1.1991	0.27348	0.86454	0.23048	0.93124
BEST4	4	0.20804	0.89136	0.46225	0.91262	0.37274	0.99024	-0.40592	-0.74021	0.27327	0.86445	0.45917	0.93124
FAM179B	4	0.046788	0.50945	0.68048	0.96861	0.61044	0.99024	-0.40601	-1.9264	0.27311	0.86438	0.05406	0.49509
PRDM5	4	0.23106	1.3819	0.36499	0.86551	0.16701	0.99024	-0.40608	-1.0552	0.27285	0.8637	0.29135	0.93124
ATM	4	-0.61894	-2.6694	0.001151	0.024417	0.0075997	0.20196	-0.40626	-0.74992	0.27285	0.8637	0.45331	0.93124
WRN	4	-0.077322	-0.57837	0.24632	0.77921	0.56301	0.99024	-0.40662	-1.3301	0.27269	0.8637	0.18349	0.8966
UGT2B15	4	0.10248	0.60365	0.98268	0.99968	0.54607	0.99024	-0.40665	-1.0359	0.27269	0.8637	0.30025	0.93124
CTTN	4	-0.068533	-0.30444	0.26594	0.79796	0.76079	0.99024	-0.40668	-0.79308	0.27269	0.8637	0.42773	0.93124
POLR2G	4	-0.89128	-3.4953	0.00020928	0.0074766	0.00047357	0.027398	-0.40673	-0.7312	0.27269	0.8637	0.46466	0.93124
CT47A9	4	0.13308	0.79287	0.84696	0.99438	0.42785	0.99024	-0.40678	-1.0464	0.27269	0.8637	0.29539	0.93124
REEP1	4	0.25561	0.83755	0.27646	0.80668	0.40228	0.99024	-0.40714	-0.57667	0.27248	0.8637	0.56416	0.93124
KCND1	4	0.1389	1.0051	0.81411	0.99167	0.31483	0.99024	-0.40756	-1.2679	0.27228	0.86345	0.20482	0.93072
ALG9	4	-0.083401	-0.73982	0.23324	0.7675	0.45941	0.99024	-0.40761	-1.5697	0.27222	0.86343	0.11648	0.74903
CST6	4	-0.16844	-0.90281	0.10061	0.54289	0.36663	0.99024	-0.40775	-0.91618	0.27212	0.86338	0.35957	0.93124
TEX13A	4	0.20737	1.3761	0.46534	0.9154	0.16878	0.99024	-0.40778	-1.1773	0.27212	0.86338	0.23908	0.93124
TCHP	4	0.065934	0.43929	0.77675	0.98397	0.66045	0.99024	-0.40796	-1.1796	0.2718	0.86296	0.23817	0.93124
KCNE3	4	0.13053	1.3516	0.86098	0.99563	0.17651	0.99024	-0.40801	-1.8397	0.2717	0.86296	0.065815	0.55635
OTUB1	4	0.089358	0.47438	0.90572	0.99563	0.63523	0.99024	-0.40822	-0.92376	0.2717	0.86296	0.35561	0.93124
WDFY2	4	0.027555	0.17917	0.59687	0.95718	0.85781	0.99024	-0.4083	-1.1514	0.27154	0.86296	0.24955	0.93124
FUS	4	-0.28497	-1.6083	0.030607	0.26688	0.10777	0.99024	-0.40862	-0.98362	0.27133	0.86296	0.3253	0.93124
MED17	4	-0.11902	-0.61938	0.16272	0.67454	0.53566	0.99024	-0.40876	-0.90773	0.27123	0.86285	0.36402	0.93124
HEATR5B	4	0.055022	0.41434	0.72234	0.97617	0.67863	0.99024	-0.40891	-1.341	0.27118	0.86283	0.17993	0.89122
CCNB1IP1	4	0.035167	0.25527	0.62905	0.95718	0.79851	0.99024	-0.40891	-1.2865	0.27118	0.86283	0.19826	0.92229
EEF1B2	4	-0.32564	-1.6662	0.019934	0.197	0.095665	0.99024	-0.40903	-0.92007	0.27092	0.86271	0.35754	0.93124
GNRHR	4	-0.067681	-0.36029	0.26788	0.7995	0.71863	0.99024	-0.40913	-0.93275	0.27092	0.86271	0.35095	0.93124
CEP97	4	-0.13618	-1.2088	0.13834	0.62848	0.22673	0.99024	-0.40931	-1.5822	0.27086	0.86271	0.11361	0.73862
SAPCD1	4	-0.11886	-0.83088	0.16293	0.67461	0.40604	0.99024	-0.40933	-1.2268	0.27086	0.86271	0.21988	0.93124
KCTD18	4	0.19388	0.94651	0.53001	0.94139	0.34389	0.99024	-0.40937	-0.86583	0.27086	0.86271	0.38658	0.93124
RASSF3	4	0.033746	0.28543	0.62434	0.95718	0.77532	0.99024	-0.40959	-1.493	0.27081	0.86271	0.13543	0.79842
BTAF1	4	-0.14325	-0.83798	0.12897	0.60714	0.40204	0.99024	-0.40974	-1.0338	0.27071	0.86271	0.30122	0.93124
VTI1B	4	-0.0286	-0.26418	0.37796	0.8723	0.79164	0.99024	-0.40997	-1.6479	0.27065	0.86271	0.099382	0.69098
DCST2	4	0.1527	1.0059	0.73756	0.97819	0.31447	0.99024	-0.41012	-1.1724	0.2705	0.86267	0.24104	0.93124
RARB	4	0.16003	0.83329	0.6979	0.97131	0.40468	0.99024	-0.41031	-0.92452	0.27034	0.86246	0.35522	0.93124
GCSH	4	-0.18455	-1.0549	0.084864	0.49286	0.29145	0.99024	-0.41034	-1.0017	0.27034	0.86246	0.31649	0.93124
SLC17A2	4	0.15195	1.4554	0.74175	0.97819	0.14555	0.99024	-0.41036	-1.6965	0.27034	0.86246	0.089792	0.65573
KLHL38	4	0.18747	1.181	0.56014	0.95114	0.2376	0.99024	-0.4109	-1.1226	0.27003	0.86206	0.26161	0.93124
DNAJA1	4	-0.72363	-3.7303	0.00047088	0.012363	0.00019127	0.014564	-0.4109	-0.94603	0.27003	0.86206	0.34413	0.93124
SORT1	4	-0.018973	-0.14186	0.41056	0.89233	0.88719	0.99024	-0.41112	-1.3335	0.26987	0.86197	0.18235	0.8966
CCDC47	4	-0.066279	-0.51642	0.27144	0.8021	0.60556	0.99024	-0.41128	-1.3758	0.26987	0.86197	0.16888	0.87161
LRCH4	4	0.19809	0.97011	0.5084	0.93568	0.33199	0.99024	-0.41134	-0.86598	0.26982	0.86197	0.3865	0.93124
PAWR	4	0.059904	0.40945	0.74666	0.97882	0.68221	0.99024	-0.41237	-1.2109	0.26929	0.86113	0.22593	0.93124
CAMTA1	4	0.0037413	0.025022	0.49715	0.9292	0.98004	0.99504	-0.41244	-1.1917	0.26919	0.86094	0.23338	0.93124
KNSTRN	4	0.103	0.47239	0.98572	0.99968	0.63665	0.99024	-0.41273	-0.81033	0.26893	0.86054	0.41775	0.93124
OR1D2	4	0.0077599	0.054475	0.51462	0.93694	0.95656	0.99089	-0.41292	-1.2621	0.26887	0.86052	0.20693	0.93124
KLK8	4	0.18808	1.1021	0.55716	0.95076	0.2704	0.99024	-0.41309	-1.0497	0.26877	0.86032	0.29388	0.93124
ADSSL1	4	-0.048611	-0.49195	0.31863	0.8375	0.62276	0.99024	-0.41318	-1.8111	0.26877	0.86032	0.070121	0.57619
B3GNTL1	4	-0.015136	-0.12241	0.42536	0.90021	0.90257	0.99024	-0.41326	-1.4566	0.26872	0.86032	0.14524	0.82129
RHOG	4	-0.037715	-0.17551	0.35013	0.85608	0.86068	0.99024	-0.41349	-0.83392	0.26856	0.86032	0.40433	0.93124
PTH2	4	0.36361	1.2047	0.061581	0.41096	0.22831	0.99024	-0.41385	-0.59142	0.26846	0.86018	0.55424	0.93124
KRT7	4	0.19205	1.22	0.53785	0.94225	0.22245	0.99024	-0.41458	-1.1368	0.26809	0.8593	0.25561	0.93124
PRR23D2	4	0.1145	0.69299	0.94689	0.99737	0.48832	0.99024	-0.41513	-1.0843	0.26751	0.85817	0.27824	0.93124
ODF2L	4	0.18319	0.78491	0.57924	0.95345	0.43251	0.99024	-0.41545	-0.76614	0.26741	0.85813	0.44359	0.93124
ERI1	4	-0.065485	-0.38719	0.27364	0.8035	0.69861	0.99024	-0.41553	-1.0518	0.26736	0.85813	0.29288	0.93124
KRT71	4	0.29574	1.042	0.16533	0.67868	0.29743	0.99024	-0.41561	-0.63207	0.2673	0.85813	0.52734	0.93124
PFDN5	4	-0.78469	-3.7423	0.00036624	0.011182	0.00018236	0.014169	-0.41594	-0.87776	0.26725	0.85813	0.38007	0.93124
ISYNA1	4	0.13369	0.86091	0.84351	0.99438	0.38929	0.99024	-0.41604	-1.1519	0.26725	0.85813	0.24935	0.93124
UBR5	4	-0.14475	-0.76392	0.12672	0.60204	0.44491	0.99024	-0.41615	-0.92592	0.26725	0.85813	0.35449	0.93124
ATP2B4	4	0.24706	0.8934	0.30566	0.82946	0.37164	0.99024	-0.41619	-0.64945	0.2672	0.85813	0.51604	0.93124
PPP5C	4	0.042317	0.21838	0.66117	0.96555	0.82713	0.99024	-0.41627	-0.9213	0.2671	0.85813	0.35689	0.93124
LOC100505549	4	0.044189	0.39783	0.66913	0.96652	0.69076	0.99024	-0.41628	-1.6307	0.2671	0.85813	0.10295	0.70576
ZNF800	4	0.14877	1.4074	0.75985	0.98081	0.15931	0.99024	-0.41657	-1.7123	0.26704	0.85813	0.08685	0.6444
C8orf86	4	0.17461	1.006	0.62157	0.95718	0.31441	0.99024	-0.41659	-1.0343	0.26699	0.85813	0.301	0.93124
HGFAC	4	-0.0056338	-0.050965	0.45974	0.91218	0.95935	0.99089	-0.41673	-1.6462	0.26683	0.85813	0.099716	0.69262
NAT1	4	0.016537	0.11573	0.55146	0.9499	0.90787	0.99024	-0.41682	-1.2551	0.26668	0.85794	0.20942	0.93124
ASB15	4	0.082896	0.90047	0.87077	0.99563	0.36787	0.99024	-0.41694	-1.9769	0.26657	0.85789	0.048055	0.46434
CDK17	4	0.084882	0.4941	0.88176	0.99563	0.62124	0.99024	-0.41701	-1.0511	0.26652	0.85786	0.29321	0.93124
CACYBP	4	-0.049844	-0.35328	0.31486	0.8341	0.72388	0.99024	-0.41704	-1.2901	0.26652	0.85786	0.19701	0.91909
C18orf63	4	0.057862	0.58527	0.73683	0.97819	0.55837	0.99024	-0.41717	-1.8406	0.26647	0.85786	0.06568	0.55595
APTX	4	-0.055715	-0.47357	0.29901	0.8242	0.63581	0.99024	-0.41722	-1.5444	0.26642	0.85786	0.12249	0.76476
ADORA2B	4	0.10491	0.86692	0.99608	0.99968	0.38599	0.99024	-0.41731	-1.4804	0.26631	0.85786	0.13877	0.80595
SLC25A48	4	0.064963	0.58431	0.7712	0.98306	0.55901	0.99024	-0.41749	-1.6271	0.26621	0.85786	0.10371	0.70819
ABHD2	4	0.47965	0.94268	0.0097839	0.11881	0.34584	0.99024	-0.41758	-0.35768	0.26615	0.85786	0.72058	0.93124
UCHL5	4	-0.090355	-0.73682	0.21791	0.74964	0.46123	0.99024	-0.41763	-1.4863	0.26615	0.85786	0.1372	0.8023
FSCB	4	0.23262	1.5525	0.35808	0.86088	0.12054	0.99024	-0.41784	-1.2056	0.26605	0.85786	0.22797	0.93124
STX2	4	0.0055413	0.042786	0.50594	0.93431	0.96587	0.99164	-0.41789	-1.4067	0.26605	0.85786	0.15953	0.85074
GKAP1	4	0.095134	0.62988	0.94114	0.99737	0.52877	0.99024	-0.418	-1.1943	0.26605	0.85786	0.23235	0.93124
TXNL1	4	0.066033	0.55307	0.77748	0.98397	0.58022	0.99024	-0.41854	-1.5121	0.26584	0.85786	0.1305	0.78683
NAGLU	4	0.23341	1.2839	0.35442	0.85943	0.19917	0.99024	-0.41855	-0.99218	0.26584	0.85786	0.32111	0.93124
C12orf10	4	0.17804	0.90744	0.60477	0.95718	0.36417	0.99024	-0.41871	-0.9227	0.26579	0.85786	0.35616	0.93124
APLNR	4	-0.051843	-0.25294	0.30995	0.8316	0.80031	0.99024	-0.41871	-0.87313	0.26579	0.85786	0.38259	0.93124
CAP2	4	0.15476	1.0714	0.72589	0.97649	0.28398	0.99024	-0.41877	-1.253	0.26579	0.85786	0.21021	0.93124
SPIC	4	0.11439	0.54937	0.94742	0.99737	0.58275	0.99024	-0.41887	-0.86739	0.26579	0.85786	0.38573	0.93124
PRKD3	4	0.41865	0.98581	0.025585	0.23612	0.32423	0.99024	-0.41904	-0.43053	0.26574	0.85786	0.66681	0.93124
POU2F2	4	-0.027409	-0.17348	0.38194	0.87551	0.86228	0.99024	-0.41963	-1.1647	0.26558	0.85786	0.24413	0.93124
TXNDC9	4	-0.020536	-0.1318	0.40501	0.88814	0.89514	0.99024	-0.41972	-1.1503	0.26542	0.85786	0.25001	0.93124
NPFFR1	4	-0.092768	-0.80995	0.21211	0.74276	0.41797	0.99024	-0.41976	-1.5828	0.26542	0.85786	0.11347	0.73845
UBA7	4	0.10279	0.72225	0.98451	0.99968	0.47014	0.99024	-0.41994	-1.2753	0.26532	0.85786	0.2022	0.92705
FAM117B	4	0.15595	0.83617	0.71878	0.97585	0.40306	0.99024	-0.41997	-0.97783	0.26526	0.85786	0.32816	0.93124
RNASE1	4	0.033476	0.16827	0.62293	0.95718	0.86637	0.99024	-0.42013	-0.92026	0.26516	0.85786	0.35744	0.93124
CLEC4M	4	-0.12868	-0.8624	0.14786	0.64831	0.38847	0.99024	-0.42016	-1.2288	0.26511	0.85786	0.21914	0.93124
C9orf153	4	0.12323	0.72935	0.90111	0.99563	0.46579	0.99024	-0.42036	-1.0627	0.26506	0.85786	0.28794	0.93124
FGFBP3	4	0.27879	0.77165	0.20714	0.73601	0.44032	0.99024	-0.42043	-0.49888	0.26506	0.85786	0.61787	0.93124
CD52	4	0.059285	0.4896	0.74379	0.97819	0.62442	0.99024	-0.42051	-1.503	0.26495	0.85786	0.13284	0.79134
SEL1L3	4	0.013024	0.067486	0.53539	0.94166	0.9462	0.99024	-0.42054	-0.94754	0.26495	0.85786	0.34336	0.93124
CPT1A	4	0.20353	1.0988	0.48177	0.92316	0.27185	0.99024	-0.42054	-0.98279	0.26495	0.85786	0.32571	0.93124
GIT2	4	0.17997	0.91019	0.5952	0.95718	0.36272	0.99024	-0.42095	-0.92314	0.26485	0.85786	0.35593	0.93124
IRAK4	4	0.064733	0.41855	0.77037	0.98278	0.67555	0.99024	-0.42138	-1.1877	0.26479	0.85786	0.23494	0.93124
TNFRSF10D	4	-0.039558	-0.27162	0.34443	0.85438	0.78592	0.99024	-0.4216	-1.2574	0.26469	0.85786	0.20862	0.93124
KIF13A	4	0.13505	0.90349	0.83624	0.99422	0.36627	0.99024	-0.42165	-1.2276	0.26464	0.85786	0.21959	0.93124
CCDC182	4	0.18692	1.3911	0.56229	0.95129	0.1642	0.99024	-0.4217	-1.3584	0.26458	0.85786	0.17433	0.88287
STAT2	4	0.254	0.91881	0.28195	0.81049	0.35819	0.99024	-0.42221	-0.65982	0.26443	0.85786	0.50937	0.93124
FAM196A	4	0.25743	1.0656	0.2705	0.8013	0.28662	0.99024	-0.4224	-0.75893	0.26438	0.85786	0.44789	0.93124
MYO1E	4	0.024014	0.17047	0.58227	0.95438	0.86464	0.99024	-0.4224	-1.31	0.26438	0.85786	0.19019	0.90717
DMRT1	4	0.11444	0.65624	0.94731	0.99737	0.51167	0.99024	-0.42262	-1.038	0.26422	0.85786	0.29929	0.93124
TMEM115	4	0.12494	1.098	0.89306	0.99563	0.27219	0.99024	-0.42287	-1.6109	0.26396	0.85786	0.1072	0.71967
FIS1	4	0.16325	1.5285	0.68017	0.96861	0.12638	0.99024	-0.42293	-1.7245	0.26385	0.85786	0.08461	0.63617
NEDD9	4	-0.043677	-0.28042	0.3326	0.8449	0.77915	0.99024	-0.42308	-1.1424	0.26385	0.85786	0.25331	0.93124
PHLDB2	4	0.28909	1.0651	0.18139	0.7026	0.28684	0.99024	-0.4231	-0.67241	0.26385	0.85786	0.50133	0.93124
GPC4	4	0.12108	0.91488	0.91236	0.99629	0.36025	0.99024	-0.42324	-1.3924	0.26364	0.85786	0.16381	0.85753
UBE3C	4	0.12776	1.0329	0.87689	0.99563	0.30167	0.99024	-0.42327	-1.4918	0.26364	0.85786	0.13574	0.79901
MROH7	4	0.087839	0.45915	0.89803	0.99563	0.64613	0.99024	-0.42334	-0.95606	0.26354	0.85786	0.33904	0.93124
ZNF124	4	0.25762	1.4208	0.26971	0.80074	0.15538	0.99024	-0.42363	-1.0169	0.26322	0.85786	0.30921	0.93124
ATG16L1	4	0.12471	1.0491	0.89416	0.99563	0.29414	0.99024	-0.42374	-1.5575	0.26322	0.85786	0.11935	0.75788
ERBB3	4	0.09589	0.90806	0.94501	0.99737	0.36385	0.99024	-0.42374	-1.7478	0.26322	0.85786	0.080502	0.62067
APITD1-CORT	4	0.07144	0.34552	0.805	0.98882	0.7297	0.99024	-0.42383	-0.86545	0.26317	0.85786	0.38679	0.93124
TSHR	4	0.018102	0.13251	0.55847	0.95078	0.89458	0.99024	-0.42394	-1.3413	0.26317	0.85786	0.17982	0.89108
SERPINI1	4	0.035207	0.23502	0.62921	0.95718	0.81419	0.99024	-0.42396	-1.2244	0.26317	0.85786	0.2208	0.93124
PI3	4	0.07868	0.63258	0.84602	0.99438	0.52701	0.99024	-0.42398	-1.4838	0.26317	0.85786	0.13786	0.80418
NDUFA4L2	4	0.16905	0.8169	0.64971	0.96434	0.41398	0.99024	-0.42407	-0.87824	0.26312	0.85786	0.37982	0.93124
PIGG	4	-0.0084355	-0.068724	0.45027	0.9112	0.94521	0.99024	-0.42434	-1.4933	0.26307	0.85786	0.13535	0.79842
MYO1D	4	0.11346	0.70176	0.95317	0.99737	0.48283	0.99024	-0.42446	-1.1354	0.26296	0.85786	0.25621	0.93124
ZNF705A	4	0.28871	1.37	0.18202	0.7026	0.1707	0.99024	-0.42451	-0.87523	0.26291	0.85786	0.38145	0.93124
CNIH4	4	0.047829	0.41983	0.68571	0.96974	0.67461	0.99024	-0.42459	-1.6237	0.26291	0.85786	0.10444	0.7103
CFP	4	0.031158	0.25865	0.61314	0.95718	0.79591	0.99024	-0.42474	-1.5193	0.26286	0.85786	0.12869	0.78259
CST2	4	-0.039336	-0.21165	0.34511	0.85485	0.83238	0.99024	-0.42507	-0.99626	0.2627	0.85786	0.31912	0.93124
TNFAIP8L1	4	0.22434	1.1646	0.39361	0.88423	0.24417	0.99024	-0.42509	-0.95449	0.2627	0.85786	0.33984	0.93124
SIRT3	4	0.15248	0.54169	0.73866	0.97819	0.58803	0.99024	-0.42516	-0.63996	0.2626	0.85786	0.5222	0.93124
RNF19A	4	0.074052	0.50046	0.82127	0.99311	0.61675	0.99024	-0.42536	-1.2467	0.26254	0.85786	0.21251	0.93124
GJC2	4	0.30903	1.1167	0.13912	0.62928	0.26414	0.99024	-0.42545	-0.66408	0.26254	0.85786	0.50664	0.93124
ZNF200	4	0.14471	0.68724	0.78025	0.98397	0.49193	0.99024	-0.42609	-0.87558	0.26218	0.85786	0.38126	0.93124
HCLS1	4	-0.069299	-0.57981	0.26432	0.795	0.56204	0.99024	-0.4264	-1.5283	0.26213	0.85786	0.12645	0.77684
TPPP2	4	-0.11622	-0.76318	0.1679	0.6832	0.44535	0.99024	-0.42665	-1.2282	0.26192	0.85786	0.21938	0.93124
FEZF1	4	0.25928	1.2617	0.26422	0.795	0.20705	0.99024	-0.42678	-0.89821	0.26181	0.85786	0.36907	0.93124
XBP1	4	0.099724	0.73192	0.96646	0.99789	0.46422	0.99024	-0.42689	-1.3511	0.26176	0.85786	0.17667	0.88621
VBP1	4	-0.018914	-0.13714	0.41061	0.89233	0.89092	0.99024	-0.42702	-1.3315	0.26171	0.85786	0.18301	0.8966
SLC22A23	4	0.32933	1.6294	0.10464	0.55279	0.10323	0.99024	-0.4273	-0.9147	0.26155	0.85786	0.36035	0.93124
RRAGA	4	0.34005	1.3445	0.089782	0.5104	0.17878	0.99024	-0.42786	-0.73486	0.26113	0.85786	0.46243	0.93124
CLIC2	4	0.11137	0.78236	0.96421	0.99789	0.434	0.99024	-0.42802	-1.3016	0.26103	0.85786	0.19305	0.91399
SNAP47	4	0.061232	0.70627	0.75315	0.97958	0.48002	0.99024	-0.42803	-2.1542	0.26103	0.85786	0.031228	0.35676
CD33	4	0.037486	0.32325	0.63988	0.96206	0.7465	0.99024	-0.42812	-1.607	0.26103	0.85786	0.10806	0.72249
GON4L	4	0.17155	0.66331	0.63684	0.96176	0.50713	0.99024	-0.42868	-0.70639	0.26061	0.85776	0.47995	0.93124
TMEM181	4	0.24543	0.89813	0.31089	0.83224	0.36912	0.99024	-0.42883	-0.68017	0.26056	0.85773	0.49639	0.93124
ARHGAP6	4	0.21184	1.1465	0.44608	0.91078	0.25157	0.99024	-0.42936	-1.0109	0.26008	0.85648	0.31207	0.93124
CSTL1	4	0.1499	1.1224	0.75415	0.97976	0.26168	0.99024	-0.42963	-1.3986	0.25982	0.85576	0.16192	0.85463
RPL31	4	-1.0459	-3.6199	0.00010464	0.0055866	0.00029473	0.020192	-0.42968	-0.67532	0.25982	0.85576	0.49947	0.93124
TECRL	4	0.16025	1.1042	0.6968	0.97131	0.26952	0.99024	-0.42992	-1.284	0.25967	0.85576	0.19913	0.92381
ZNF669	4	0.0038878	0.02818	0.49809	0.9296	0.97752	0.99423	-0.43004	-1.3598	0.25967	0.85576	0.17389	0.88207
NHS	4	0.033188	0.24937	0.62172	0.95718	0.80307	0.99024	-0.43007	-1.4006	0.25967	0.85576	0.16134	0.85384
MOCS2	4	0.088312	0.48054	0.90049	0.99563	0.63085	0.99024	-0.43008	-1.0032	0.25967	0.85576	0.31576	0.93124
SOX30	4	0.096927	0.73605	0.95019	0.99737	0.4617	0.99024	-0.43066	-1.409	0.25935	0.85576	0.15883	0.85011
GAREML	4	0.14815	0.82031	0.76315	0.98143	0.41204	0.99024	-0.43073	-1.0326	0.25935	0.85576	0.30177	0.93124
PRSS45	4	0.0020394	0.016993	0.49071	0.92658	0.98644	0.99609	-0.4309	-1.5681	0.2593	0.85576	0.11686	0.74984
NRDE2	4	-0.32051	-1.4251	0.0203	0.19806	0.15413	0.99024	-0.431	-0.78268	0.2592	0.85576	0.43381	0.93124
RCOR3	4	-0.011878	-0.10552	0.43735	0.90633	0.91597	0.99024	-0.43113	-1.6747	0.2592	0.85576	0.093984	0.66951
HYOU1	4	-0.70766	-2.5438	0.0005232	0.013423	0.010966	0.25939	-0.43122	-0.68619	0.25904	0.85576	0.49259	0.93124
GBP7	4	0.32329	1.6111	0.11411	0.57668	0.10715	0.99024	-0.43174	-0.93259	0.25883	0.85573	0.35103	0.93124
NAPG	4	-0.49702	-2.5023	0.0030869	0.049873	0.01234	0.2818	-0.43208	-0.96394	0.25867	0.85536	0.33507	0.93124
CABS1	4	0.10038	0.78101	0.97013	0.9992	0.4348	0.99024	-0.43249	-1.4621	0.25852	0.85534	0.1437	0.81915
OR1J2	4	0.035039	0.31658	0.62873	0.95718	0.75156	0.99024	-0.43259	-1.6904	0.25846	0.85534	0.090949	0.6612
USP17L26	4	-0.63792	-3.0543	0.0010464	0.023095	0.0022558	0.085609	-0.4328	-0.92466	0.25841	0.85534	0.35514	0.93124
RASSF10	4	0.12226	0.66821	0.9054	0.99563	0.504	0.99024	-0.43289	-1.0219	0.25836	0.85534	0.30683	0.93124
WDR31	4	0.04415	0.24842	0.66892	0.96652	0.80381	0.99024	-0.43294	-1.0514	0.25836	0.85534	0.2931	0.93124
DLAT	4	0.15823	1.1843	0.70711	0.97251	0.23631	0.99024	-0.43297	-1.4098	0.25836	0.85534	0.1586	0.85011
FAM110C	4	-0.035806	-0.20295	0.35578	0.86001	0.83917	0.99024	-0.43309	-1.0696	0.25836	0.85534	0.28481	0.93124
PMEL	4	0.18527	0.6918	0.56956	0.95209	0.48906	0.99024	-0.43342	-0.6884	0.25815	0.85534	0.4912	0.93124
SRPK3	4	0.20711	1.3065	0.46706	0.91697	0.19137	0.99024	-0.4338	-1.1859	0.25804	0.85534	0.23568	0.93124
LRRC3C	4	-0.11522	-0.72642	0.17009	0.68608	0.46758	0.99024	-0.43392	-1.1741	0.25794	0.85531	0.24034	0.93124
RCHY1	4	0.11161	0.62321	0.96311	0.99783	0.53315	0.99024	-0.43402	-1.0295	0.25778	0.85494	0.30323	0.93124
PCDHB2	4	0.028737	0.20154	0.60284	0.95718	0.84027	0.99024	-0.4342	-1.3221	0.25778	0.85494	0.18613	0.90016
CAPNS1	4	0.020852	0.12338	0.56888	0.95193	0.90181	0.99024	-0.43425	-1.1053	0.25778	0.85494	0.26901	0.93124
YTHDC2	4	0.18535	1.4126	0.56909	0.95195	0.15777	0.99024	-0.43456	-1.4337	0.25768	0.85494	0.15167	0.83733
UBE2W	4	-0.15446	-1.143	0.11458	0.57753	0.25306	0.99024	-0.43465	-1.4041	0.25763	0.85494	0.16028	0.85259
OR2L13	4	-0.017069	-0.13617	0.41746	0.89722	0.89169	0.99024	-0.4347	-1.4861	0.25757	0.85494	0.13725	0.8023
LPP	4	0.12201	0.74099	0.90661	0.99599	0.4587	0.99024	-0.43492	-1.131	0.25736	0.85474	0.25804	0.93124
GSDMC	4	0.082343	0.36481	0.8682	0.99563	0.71526	0.99024	-0.43536	-0.83237	0.25705	0.85414	0.4052	0.93124
WDR38	4	0.029202	0.2028	0.60472	0.95718	0.83929	0.99024	-0.43562	-1.3084	0.25689	0.85376	0.19075	0.90821
CTBS	4	0.18161	0.9052	0.5874	0.95654	0.36536	0.99024	-0.43565	-0.93776	0.25684	0.85374	0.34837	0.93124
PELI3	4	-0.072346	-0.43482	0.25731	0.78979	0.66369	0.99024	-0.43585	-1.1459	0.25668	0.85351	0.25185	0.93124
WDR41	4	0.098711	0.48246	0.96071	0.99777	0.62948	0.99024	-0.43612	-0.91683	0.25653	0.85314	0.35923	0.93124
HOXD10	4	-1.54e-06	-1.61e-05	0.48208	0.92316	0.99999	1	-0.4362	-1.971	0.25647	0.85312	0.048719	0.46863
ASB13	4	0.12202	0.9381	0.9065	0.99599	0.34819	0.99024	-0.43645	-1.455	0.25637	0.85309	0.14567	0.82273
STOML2	4	-0.3108	-1.7197	0.022707	0.21528	0.085479	0.99024	-0.4365	-1.0246	0.25637	0.85309	0.30555	0.93124
PDXDC1	4	0.091716	0.68497	0.92032	0.99737	0.49336	0.99024	-0.43667	-1.4104	0.25632	0.85309	0.15841	0.85011
BBS4	4	0.15461	0.7185	0.72678	0.97693	0.47245	0.99024	-0.43722	-0.87523	0.2559	0.85256	0.38145	0.93124
OTUD6B	4	-0.074756	-0.63518	0.25208	0.78611	0.52531	0.99024	-0.43726	-1.623	0.2559	0.85256	0.1046	0.71069
SLC16A7	4	0.14598	1.164	0.77356	0.98383	0.24442	0.99024	-0.43765	-1.518	0.25559	0.85238	0.12901	0.78303
MARCHF4	4	0.14157	0.96001	0.79951	0.98783	0.33705	0.99024	-0.43767	-1.278	0.25559	0.85238	0.20126	0.92607
JUN	4	0.23775	0.8632	0.33825	0.85005	0.38803	0.99024	-0.43793	-0.6809	0.25538	0.85213	0.49594	0.93124
MARCKSL1	4	0.21908	1.4924	0.41485	0.89543	0.13561	0.99024	-0.43801	-1.2933	0.25532	0.8521	0.19589	0.91861
UBQLNL	4	-0.12895	-0.96829	0.1476	0.64791	0.3329	0.99024	-0.43805	-1.4167	0.25527	0.8521	0.15658	0.84734
TUBGCP4	4	-0.35714	-1.8206	0.015068	0.16225	0.068674	0.98467	-0.43882	-0.98624	0.25485	0.85157	0.32402	0.93124
MTMR14	4	0.14856	0.64672	0.76095	0.98081	0.51782	0.99024	-0.43912	-0.82244	0.25475	0.85157	0.41083	0.93124
NAALAD2	4	-0.016707	-0.1215	0.41914	0.89756	0.90329	0.99024	-0.43914	-1.3662	0.25475	0.85157	0.17187	0.8783
MUC5AC	4	0.015383	0.11751	0.54685	0.94923	0.90645	0.99024	-0.43932	-1.4512	0.2547	0.85157	0.14673	0.8258
WDR19	4	0.089067	0.57935	0.90462	0.99563	0.56236	0.99024	-0.43963	-1.2307	0.25459	0.85157	0.21844	0.93124
WDR7	4	-0.52267	-2.2679	0.002616	0.044209	0.023337	0.44661	-0.43965	-0.75524	0.25459	0.85157	0.45011	0.93124
NXF2	4	0.14667	0.74073	0.76969	0.98257	0.45886	0.99024	-0.43969	-0.95335	0.25459	0.85157	0.34041	0.93124
MYBPC2	4	0.26606	1.1394	0.24465	0.77811	0.25453	0.99024	-0.43979	-0.80944	0.25443	0.85157	0.41826	0.93124
MAGEA10	4	0.1635	1.5468	0.67886	0.96861	0.12191	0.99024	-0.4398	-1.8088	0.25443	0.85157	0.070475	0.57758
F8A2	4	-0.050322	-0.22413	0.31403	0.83407	0.82265	0.99024	-0.43984	-0.84634	0.25433	0.85157	0.39736	0.93124
CHDH	4	0.15215	1.5142	0.74039	0.97819	0.12998	0.99024	-0.44	-1.9058	0.25422	0.85141	0.056682	0.50984
DYNLRB1	4	-1.0163	-3.6122	0.00010464	0.0055866	0.00030362	0.020434	-0.44032	-0.72099	0.25417	0.85141	0.47091	0.93124
LIX1	4	0.088991	0.55439	0.90425	0.99563	0.57931	0.99024	-0.44075	-1.1895	0.25386	0.85116	0.23425	0.93124
ACSM2A	4	-0.026018	-0.23524	0.38764	0.8797	0.81402	0.99024	-0.44092	-1.726	0.25386	0.85116	0.084351	0.63596
FAM9B	4	0.3574	1.4478	0.067807	0.43316	0.14768	0.99024	-0.44116	-0.7727	0.25375	0.85116	0.4397	0.93124
ASS1	4	0.0010516	0.0078578	0.48648	0.92472	0.99373	0.9987	-0.44135	-1.4282	0.25354	0.85062	0.15323	0.84011
SMPDL3A	4	-0.16082	-1.3117	0.10841	0.5632	0.18961	0.99024	-0.44215	-1.5622	0.25318	0.84999	0.11823	0.75352
COLCA1	4	-0.026928	-0.19092	0.38377	0.87708	0.84859	0.99024	-0.44228	-1.3747	0.25302	0.84961	0.16922	0.87199
HMGN3	4	0.12307	1.0289	0.90179	0.99563	0.30352	0.99024	-0.44236	-1.6085	0.25302	0.84961	0.10772	0.72164
OR5H15	4	0.016704	0.077973	0.55214	0.9499	0.93785	0.99024	-0.44246	-0.88943	0.25302	0.84961	0.37377	0.93124
MINOS1-NBL1	4	0.040892	0.26673	0.655	0.965	0.78968	0.99024	-0.44258	-1.2451	0.25292	0.84961	0.2131	0.93124
ARID1A	4	0.173	0.9652	0.62837	0.95718	0.33445	0.99024	-0.44272	-1.0677	0.25281	0.84961	0.28565	0.93124
SOX12	4	0.22467	1.3703	0.39282	0.88402	0.17058	0.99024	-0.44301	-1.1669	0.25271	0.84961	0.24326	0.93124
ICE1	4	-0.40853	-2.0417	0.0084759	0.10764	0.041178	0.68319	-0.44309	-0.92638	0.25266	0.84961	0.35425	0.93124
CHST1	4	0.099422	0.5152	0.96453	0.99789	0.60642	0.99024	-0.44316	-0.99033	0.25255	0.84961	0.32201	0.93124
SNAP91	4	0.044637	0.30985	0.67169	0.96796	0.75667	0.99024	-0.44318	-1.3294	0.25255	0.84961	0.18373	0.8966
OLFM3	4	0.14353	0.71369	0.78747	0.98637	0.47542	0.99024	-0.44337	-0.94694	0.25239	0.84959	0.34367	0.93124
SFXN5	4	0.21302	0.93257	0.44111	0.9093	0.35104	0.99024	-0.44351	-0.83809	0.25234	0.84957	0.40198	0.93124
ZNF287	4	0.037254	0.37057	0.6392	0.96206	0.71096	0.99024	-0.44431	-1.9322	0.25177	0.84908	0.053336	0.49271
NAA25	4	-0.93973	-3.7196	0.00020928	0.0074766	0.00019955	0.014957	-0.44431	-0.79655	0.25177	0.84908	0.42571	0.93124
IFI44	4	0.042569	0.26108	0.66211	0.96555	0.79403	0.99024	-0.44431	-1.1861	0.25177	0.84908	0.23557	0.93124
GGA3	4	-0.2401	-1.1002	0.049181	0.36192	0.27123	0.99024	-0.44435	-0.85364	0.25171	0.84908	0.39331	0.93124
ZNF512	4	0.27311	0.91301	0.22383	0.7572	0.36124	0.99024	-0.44448	-0.64121	0.25161	0.84908	0.52138	0.93124
ZNF83	4	0.1714	0.94816	0.63758	0.96195	0.34305	0.99024	-0.44489	-1.0625	0.2515	0.84908	0.288	0.93124
PSMA6	4	-0.89702	-3.1794	0.00020928	0.0074766	0.0014761	0.063317	-0.44492	-0.72127	0.25145	0.84908	0.47074	0.93124
TXNDC8	4	0.067497	0.30544	0.78475	0.98542	0.76003	0.99024	-0.44526	-0.86272	0.25114	0.84866	0.38829	0.93124
ZNF823	4	0.21352	0.85059	0.43865	0.90716	0.395	0.99024	-0.44526	-0.77003	0.25114	0.84866	0.44128	0.93124
KDM3A	4	-0.029049	-0.20243	0.3765	0.8711	0.83958	0.99024	-0.44529	-1.3397	0.25114	0.84866	0.18033	0.89178
HHIPL2	4	-0.013436	-0.10708	0.43107	0.90201	0.91472	0.99024	-0.4453	-1.5402	0.25114	0.84866	0.12352	0.76743
PKHD1	4	-0.098933	-0.56258	0.20018	0.72632	0.57372	0.99024	-0.44533	-1.0997	0.25109	0.84866	0.27148	0.93124
EIF4E	4	-1.2202	-4.3573	0.00010464	0.0055866	1.3165e-05	0.0023739	-0.44555	-0.7177	0.25093	0.84866	0.47294	0.93124
SNAI2	4	0.088656	0.64501	0.90247	0.99563	0.51892	0.99024	-0.4456	-1.4101	0.25093	0.84866	0.15852	0.85011
GRIK2	4	0.13131	0.84447	0.85591	0.9952	0.39841	0.99024	-0.44578	-1.2466	0.25088	0.84866	0.21254	0.93124
KIF1C	4	0.28516	1.1184	0.19008	0.71344	0.26339	0.99024	-0.44612	-0.7561	0.25056	0.84821	0.44959	0.93124
UHRF1BP1L	4	0.076559	0.41145	0.83399	0.99364	0.68075	0.99024	-0.44647	-1.0319	0.25014	0.84793	0.30212	0.93124
ADAP2	4	0.30794	1.0076	0.14085	0.63282	0.31363	0.99024	-0.44678	-0.62651	0.24993	0.84789	0.53098	0.93124
VLDLR	4	0.062408	0.42286	0.75854	0.98081	0.6724	0.99024	-0.4468	-1.3132	0.24993	0.84789	0.18912	0.9053
IFNW1	4	-0.0057879	-0.037518	0.45922	0.91191	0.97007	0.99228	-0.44685	-1.2624	0.24993	0.84789	0.2068	0.93124
XCL2	4	0.29155	1.0008	0.17533	0.69379	0.31691	0.99024	-0.44734	-0.65807	0.24973	0.84781	0.51049	0.93124
PLK1	4	-0.39888	-1.7602	0.0091561	0.11349	0.078376	0.99024	-0.44743	-0.87513	0.24967	0.84781	0.38151	0.93124
ASAH2	4	0.13042	0.74857	0.86156	0.99563	0.45411	0.99024	-0.44749	-1.1042	0.24967	0.84781	0.26952	0.93124
XXYLT1	4	0.13304	0.74149	0.84707	0.99438	0.45839	0.99024	-0.44875	-1.0767	0.24905	0.84643	0.28161	0.93124
ZFHX2	4	0.079656	0.48871	0.85162	0.99438	0.62505	0.99024	-0.44875	-1.1779	0.24905	0.84643	0.23882	0.93124
PDE4D	4	0.097455	0.50375	0.95323	0.99737	0.61444	0.99024	-0.44961	-1.002	0.24863	0.8457	0.31633	0.93124
ARMC6	4	-0.07286	-0.60621	0.25606	0.78835	0.54438	0.99024	-0.44974	-1.6138	0.24863	0.8457	0.10658	0.71753
WDR83	4	-0.25731	-1.3286	0.041019	0.32397	0.18398	0.99024	-0.44986	-1.0236	0.24847	0.8457	0.30602	0.93124
C10orf71	4	0.04034	0.39858	0.65301	0.96492	0.69021	0.99024	-0.45037	-1.9278	0.24805	0.84495	0.053886	0.49467
SPATA22	4	-0.047734	-0.28276	0.32125	0.83761	0.77736	0.99024	-0.45068	-1.1664	0.24789	0.84471	0.24343	0.93124
NAA40	4	-0.046544	-0.32625	0.3246	0.84033	0.74423	0.99024	-0.45087	-1.3692	0.24779	0.84469	0.17094	0.87639
CALCB	4	-0.022407	-0.13191	0.39983	0.88663	0.89506	0.99024	-0.45111	-1.1456	0.24763	0.84458	0.25195	0.93124
POU2F3	4	0.17832	1.1938	0.60299	0.95718	0.23256	0.99024	-0.45112	-1.3095	0.24763	0.84458	0.19035	0.90752
DSEL	4	0.15876	0.9889	0.70434	0.97251	0.32271	0.99024	-0.45174	-1.2182	0.24732	0.84398	0.22315	0.93124
BST2	4	0.041576	0.24039	0.6585	0.96555	0.81003	0.99024	-0.4519	-1.1244	0.24727	0.84398	0.26085	0.93124
COL6A6	4	-0.00037668	-0.002613	0.4803	0.92258	0.99792	0.99954	-0.45225	-1.3652	0.24716	0.84398	0.1722	0.8783
NME9	4	0.010575	0.077748	0.52629	0.94139	0.93803	0.99024	-0.4526	-1.4326	0.2469	0.84388	0.15198	0.83733
RXFP3	4	0.096065	0.61281	0.94559	0.99737	0.54	0.99024	-0.45292	-1.2466	0.24664	0.84344	0.21254	0.93124
ZNF282	4	-0.35801	-1.9193	0.015068	0.16225	0.054949	0.83352	-0.45307	-1.0489	0.24648	0.84321	0.29422	0.93124
FAN1	4	0.12624	0.65841	0.88594	0.99563	0.51028	0.99024	-0.45314	-1.0172	0.24643	0.84318	0.30908	0.93124
FAM219B	4	0.14329	0.8472	0.7891	0.98679	0.39688	0.99024	-0.45349	-1.1354	0.24617	0.84289	0.25622	0.93124
NEIL1	4	-0.0092474	-0.079787	0.44718	0.9112	0.93641	0.99024	-0.45351	-1.7129	0.24612	0.84286	0.086732	0.6444
SLFN12	4	0.1011	0.72162	0.97478	0.99968	0.47053	0.99024	-0.45383	-1.3966	0.24612	0.84286	0.16252	0.85542
DIEXF	4	-0.82807	-3.054	0.0002616	0.0087719	0.0022579	0.085609	-0.45404	-0.74099	0.24606	0.84286	0.4587	0.93124
MIS18BP1	4	-0.5568	-2.1331	0.0020405	0.036932	0.032918	0.57368	-0.45407	-0.74837	0.24606	0.84286	0.45424	0.93124
KLK15	4	0.019519	0.21834	0.56407	0.95129	0.82716	0.99024	-0.45427	-2.2243	0.24606	0.84286	0.026131	0.3241
PNPLA7	4	0.045503	0.26903	0.67493	0.96861	0.78791	0.99024	-0.45428	-1.1648	0.24606	0.84286	0.24411	0.93124
ATP6AP2	4	-0.11024	-0.60738	0.17941	0.69923	0.5436	0.99024	-0.4547	-1.0799	0.2458	0.84286	0.2802	0.93124
DPF3	4	0.017052	0.12665	0.55397	0.95019	0.89921	0.99024	-0.45474	-1.4722	0.2458	0.84286	0.14097	0.8111
IMPA2	4	0.24702	1.3035	0.30581	0.82946	0.19239	0.99024	-0.45491	-1.0381	0.24559	0.84286	0.29921	0.93124
CAMK2N2	4	0.057962	0.57311	0.7373	0.97819	0.56657	0.99024	-0.455	-1.9521	0.24559	0.84286	0.050931	0.48198
DMRT2	4	0.17079	0.87285	0.64024	0.96206	0.38274	0.99024	-0.45517	-1.0074	0.24549	0.84286	0.31375	0.93124
IGF2R	4	0.18909	0.95248	0.55256	0.9499	0.34085	0.99024	-0.45519	-0.99569	0.24549	0.84286	0.3194	0.93124
NAA10	4	-0.67035	-2.7359	0.00062784	0.014944	0.0062212	0.17666	-0.45559	-0.78409	0.24512	0.84286	0.43299	0.93124
PDZD8	4	-0.22362	-1.8401	0.058128	0.3995	0.065747	0.95313	-0.45592	-1.6246	0.24491	0.84282	0.10424	0.71006
HES6	4	-0.016791	-0.17791	0.41882	0.89756	0.85879	0.99024	-0.45615	-2.1066	0.2447	0.8424	0.035155	0.38302
PTRF	4	0.062974	0.40598	0.76142	0.98081	0.68476	0.99024	-0.4562	-1.2771	0.2447	0.8424	0.20155	0.92607
GPM6A	4	0.2443	0.91351	0.31434	0.83407	0.36098	0.99024	-0.45622	-0.73448	0.2447	0.8424	0.46265	0.93124
PCGF3	4	-0.31295	-2.2242	0.021975	0.20969	0.026136	0.48404	-0.45645	-1.3914	0.24465	0.8424	0.16409	0.85832
NLE1	4	-1.0746	-3.3672	0.00010464	0.0055866	0.00075926	0.038429	-0.45681	-0.65714	0.24434	0.84205	0.51109	0.93124
LRRC48	4	-0.021191	-0.20471	0.40329	0.88689	0.8378	0.99024	-0.45686	-1.919	0.24434	0.84205	0.05498	0.4998
C7orf60	4	0.13156	0.776	0.85429	0.99464	0.43775	0.99024	-0.45712	-1.1666	0.24434	0.84205	0.24337	0.93124
DCAF8L1	4	0.20045	1.1396	0.49689	0.9292	0.25445	0.99024	-0.45716	-1.1162	0.24428	0.84205	0.26433	0.93124
ARHGAP42	4	-0.090473	-0.47863	0.21755	0.74883	0.6322	0.99024	-0.4578	-1.027	0.24402	0.84173	0.3044	0.93124
OTOGL	4	0.22959	0.80007	0.37163	0.86975	0.42367	0.99024	-0.4579	-0.6884	0.24397	0.84173	0.4912	0.93124
AGER	4	0.28265	1.2852	0.19667	0.72268	0.19871	0.99024	-0.45795	-0.9039	0.24392	0.84173	0.36605	0.93124
MIA3	4	-0.10065	-0.70142	0.19688	0.72268	0.48304	0.99024	-0.45807	-1.3882	0.24392	0.84173	0.16509	0.86165
DHRS2	4	-0.02318	-0.17355	0.39727	0.88633	0.86222	0.99024	-0.45828	-1.4964	0.24387	0.84173	0.13454	0.79523
LPCAT3	4	0.0035102	0.02418	0.49615	0.9292	0.98071	0.99524	-0.45835	-1.372	0.24387	0.84173	0.17007	0.87391
PLSCR1	4	0.23006	1.0159	0.3697	0.86891	0.30969	0.99024	-0.45843	-0.8665	0.24376	0.84173	0.38622	0.93124
SUMO4	4	0.13187	0.67144	0.85288	0.99445	0.50194	0.99024	-0.45844	-1.0101	0.24376	0.84173	0.31244	0.93124
ZNF704	4	0.048266	0.33208	0.68739	0.97057	0.73983	0.99024	-0.45869	-1.3313	0.24366	0.84173	0.18308	0.8966
SGCD	4	0.032797	0.22512	0.62015	0.95718	0.82189	0.99024	-0.45904	-1.3574	0.2435	0.84159	0.17465	0.88335
GTF3A	4	-0.3218	-1.4516	0.020248	0.19806	0.14662	0.99024	-0.45935	-0.89194	0.24324	0.84084	0.37243	0.93124
CCDC59	4	-0.12483	-0.5851	0.15361	0.65874	0.55848	0.99024	-0.45952	-0.9365	0.24308	0.84045	0.34901	0.93124
SHPRH	4	0.078972	0.55807	0.84796	0.99438	0.5768	0.99024	-0.45954	-1.396	0.24308	0.84045	0.16272	0.85605
NWD1	4	-0.24882	-1.4826	0.045257	0.34448	0.13818	0.99024	-0.45971	-1.1876	0.24303	0.84045	0.235	0.93124
SDS	4	0.16287	0.60235	0.68194	0.96861	0.54694	0.99024	-0.45972	-0.72862	0.24303	0.84045	0.46624	0.93124
DHRS7	4	0.16525	0.69241	0.66892	0.96652	0.48868	0.99024	-0.45991	-0.81977	0.24298	0.84045	0.41235	0.93124
RNF185	4	-0.010381	-0.073125	0.44305	0.90977	0.94171	0.99024	-0.45996	-1.4067	0.24298	0.84045	0.15953	0.85074
TMC7	4	-0.16758	-1.0257	0.1015	0.54522	0.30504	0.99024	-0.46011	-1.2221	0.24292	0.84045	0.22167	0.93124
OR3A1	4	0.15455	0.74678	0.72699	0.97701	0.45519	0.99024	-0.46016	-0.95744	0.24287	0.84045	0.33834	0.93124
CEACAM7	4	-0.075014	-0.58413	0.25177	0.78611	0.55913	0.99024	-0.46055	-1.5558	0.24256	0.84045	0.11975	0.75911
KRT20	4	0.10388	0.75355	0.99053	0.99968	0.45112	0.99024	-0.46082	-1.4573	0.2424	0.84038	0.14503	0.82085
RAB35	4	-0.1548	-1.0912	0.11411	0.57668	0.27518	0.99024	-0.46097	-1.4102	0.24235	0.84035	0.15849	0.85011
S100A14	4	0.077053	0.46207	0.8365	0.99422	0.64403	0.99024	-0.46099	-1.1891	0.24235	0.84035	0.23439	0.93124
SCN5A	4	0.25109	1.1159	0.29059	0.81749	0.26448	0.99024	-0.46109	-0.87922	0.24235	0.84035	0.37928	0.93124
B9D1	4	0.12936	1.5643	0.86752	0.99563	0.11775	0.99024	-0.46113	-2.4255	0.2423	0.84035	0.015289	0.23046
ZNF644	4	0.069442	0.49466	0.7949	0.98783	0.62084	0.99024	-0.46152	-1.4175	0.24198	0.83984	0.15633	0.84669
IL4I1	4	0.062375	0.46399	0.75833	0.98081	0.64265	0.99024	-0.46155	-1.4775	0.24198	0.83984	0.13955	0.80838
FAM163B	4	0.11447	0.85391	0.9471	0.99737	0.39315	0.99024	-0.46182	-1.4974	0.24182	0.83984	0.13429	0.79463
TYRP1	4	0.1325	0.61623	0.84995	0.99438	0.53774	0.99024	-0.46199	-0.91953	0.24172	0.83984	0.35782	0.93124
TOX2	4	0.24878	1.1139	0.29927	0.82456	0.26534	0.99024	-0.46223	-0.89384	0.24156	0.83961	0.37141	0.93124
DCTN3	4	-0.08361	-0.39991	0.23251	0.76703	0.68923	0.99024	-0.46228	-0.94143	0.24151	0.83958	0.34649	0.93124
TPRG1L	4	-0.073337	-0.46286	0.25459	0.78754	0.64346	0.99024	-0.4623	-1.2456	0.24151	0.83958	0.21292	0.93124
RAD51C	4	-0.99096	-3.866	0.00010464	0.0055866	0.00011065	0.010158	-0.46241	-0.81465	0.24146	0.83958	0.41527	0.93124
KLRD1	4	-0.10715	-0.8479	0.18511	0.70859	0.3965	0.99024	-0.46248	-1.6056	0.24146	0.83958	0.10837	0.72326
PFDN1	4	-0.02335	-0.13146	0.39648	0.88549	0.89541	0.99024	-0.4625	-1.1175	0.24146	0.83958	0.26377	0.93124
KPNA3	4	-0.085655	-0.61834	0.2277	0.76248	0.53635	0.99024	-0.46251	-1.4623	0.24141	0.83958	0.14365	0.81915
HMCN1	4	0.048693	0.41125	0.68969	0.97098	0.68089	0.99024	-0.46262	-1.6927	0.24141	0.83958	0.090518	0.6594
ZNF473	4	0.020136	0.23495	0.56647	0.95129	0.81425	0.99024	-0.46287	-2.3633	0.24125	0.83958	0.018113	0.25926
GPRC5C	4	-0.0087086	-0.076817	0.44922	0.9112	0.93877	0.99024	-0.46306	-1.7656	0.24114	0.83958	0.077461	0.6079
KIR2DL4	4	-0.0010473	-0.012852	0.47774	0.92139	0.98975	0.997	-0.46322	-2.4738	0.24104	0.83958	0.013369	0.2131
HRAS	4	0.15956	1.1732	0.70041	0.97169	0.24072	0.99024	-0.46334	-1.4834	0.24099	0.83958	0.13797	0.80444
PPP2R5A	4	0.0038871	0.023435	0.49809	0.9296	0.9813	0.99547	-0.46368	-1.215	0.24046	0.83915	0.22437	0.93124
FCHSD2	4	-0.021328	-0.1663	0.40308	0.88684	0.86792	0.99024	-0.46369	-1.568	0.24046	0.83915	0.11688	0.74984
KCNT1	4	0.14198	0.90036	0.7971	0.98783	0.36793	0.99024	-0.46371	-1.2727	0.24046	0.83915	0.20313	0.9286
UBE2D4	4	0.090895	0.64166	0.91472	0.99682	0.52109	0.99024	-0.46378	-1.4239	0.24036	0.83915	0.15447	0.8445
NEUROD2	4	0.25764	1.018	0.26971	0.80074	0.30869	0.99024	-0.46414	-0.79128	0.24015	0.83915	0.42878	0.93124
DAW1	4	0.13463	0.84196	0.83833	0.99423	0.39981	0.99024	-0.46431	-1.261	0.24015	0.83915	0.2073	0.93124
EBF4	4	0.1107	1.0259	0.96835	0.9986	0.30495	0.99024	-0.46474	-1.8725	0.23989	0.83898	0.061131	0.53133
CDH9	4	0.10994	0.70061	0.97368	0.9992	0.48354	0.99024	-0.46477	-1.2852	0.23989	0.83898	0.19872	0.92322
LRRK2	4	-0.090833	-0.58473	0.2165	0.74725	0.55873	0.99024	-0.46486	-1.2921	0.23984	0.83898	0.19631	0.91861
OR9G4	4	0.10949	1.2174	0.97693	0.99968	0.22344	0.99024	-0.46496	-2.2458	0.23963	0.83867	0.024717	0.31523
SPZ1	4	0.1925	0.8992	0.53623	0.94166	0.36854	0.99024	-0.46539	-0.93589	0.23921	0.83798	0.34933	0.93124
CCDC74A	4	-0.15775	-1.0432	0.11139	0.5717	0.29685	0.99024	-0.46546	-1.3211	0.23916	0.83798	0.18648	0.90066
ZCCHC12	4	0.21524	1.1803	0.4306	0.90188	0.23789	0.99024	-0.46554	-1.103	0.23916	0.83798	0.27002	0.93124
CBWD1	4	-0.36753	-1.6643	0.013237	0.14658	0.096052	0.99024	-0.46566	-0.90141	0.23905	0.83798	0.36737	0.93124
RANBP6	4	0.1375	1.4679	0.82316	0.99311	0.14214	0.99024	-0.46597	-2.1585	0.23884	0.83798	0.030889	0.35536
TLR3	4	-0.047239	-0.27994	0.32282	0.83946	0.77952	0.99024	-0.46638	-1.2062	0.23874	0.83798	0.22775	0.93124
LCT	4	0.10593	0.46795	0.9988	0.99974	0.63982	0.99024	-0.46643	-0.89075	0.23874	0.83798	0.37306	0.93124
KIAA0020	4	0.029789	0.22669	0.60749	0.95718	0.82067	0.99024	-0.46686	-1.5305	0.23853	0.83774	0.12589	0.77554
ARHGEF28	4	0.058773	0.62364	0.74159	0.97819	0.53287	0.99024	-0.46706	-2.1562	0.23832	0.83716	0.031064	0.35574
PDGFRL	4	0.11208	0.68572	0.96071	0.99777	0.49289	0.99024	-0.46724	-1.237	0.23821	0.83695	0.2161	0.93124
GLB1L3	4	0.15629	1.1603	0.71684	0.97433	0.24594	0.99024	-0.46748	-1.5045	0.23801	0.83695	0.13244	0.79131
CWC27	4	-0.11595	-0.92204	0.16879	0.68478	0.35651	0.99024	-0.46767	-1.6283	0.23795	0.83695	0.10346	0.70799
OR4C11	4	0.14107	0.79355	0.80228	0.98783	0.42746	0.99024	-0.46778	-1.144	0.2379	0.83692	0.25261	0.93124
FMR1NB	4	0.084131	0.7583	0.87804	0.99563	0.44827	0.99024	-0.46783	-1.8401	0.23785	0.83689	0.065754	0.55609
FAM98A	4	0.13622	0.66483	0.82975	0.99311	0.50616	0.99024	-0.46793	-0.96917	0.23785	0.83689	0.33246	0.93124
CT47A2	4	0.15733	0.69398	0.71187	0.97308	0.4877	0.99024	-0.4682	-0.87915	0.23764	0.83677	0.37932	0.93124
SNX4	4	-0.019428	-0.1802	0.40909	0.89116	0.857	0.99024	-0.46829	-1.8837	0.23759	0.83674	0.059609	0.52423
CCDC94	4	-0.95658	-3.2936	0.00020928	0.0074766	0.00098913	0.047145	-0.4686	-0.69946	0.23738	0.83647	0.48426	0.93124
CHL1	4	0.20481	1.1054	0.47627	0.92048	0.26899	0.99024	-0.46869	-1.0905	0.23738	0.83647	0.27548	0.93124
OR5M10	4	0.20338	0.98281	0.48255	0.92344	0.3257	0.99024	-0.46897	-0.98192	0.23701	0.83647	0.32614	0.93124
FDXR	4	-1.2148	-2.3676	0.00010464	0.0055866	0.017904	0.37276	-0.46909	-0.42024	0.23701	0.83647	0.67431	0.93124
CPLX3	4	0.076176	0.69704	0.83221	0.99364	0.48578	0.99024	-0.46919	-1.8719	0.23685	0.83647	0.061217	0.53184
PLAT	4	0.27148	1.0089	0.22895	0.76248	0.31301	0.99024	-0.46934	-0.75344	0.23675	0.83647	0.45118	0.93124
HHIP	4	0.21032	0.88849	0.45189	0.9112	0.37428	0.99024	-0.46958	-0.85632	0.23633	0.83602	0.39182	0.93124
CGB2	4	0.2475	1.4953	0.30388	0.82806	0.13483	0.99024	-0.46966	-1.2201	0.23633	0.83602	0.22243	0.93124
TPSG1	4	0.13078	0.68059	0.85968	0.99563	0.49613	0.99024	-0.46995	-1.0589	0.23617	0.83596	0.28966	0.93124
RABIF	4	0.048679	0.38077	0.68958	0.9709	0.70337	0.99024	-0.47048	-1.6088	0.23591	0.83593	0.10767	0.72164
ARMCX6	4	-0.12849	-1.0288	0.14801	0.64856	0.30359	0.99024	-0.47085	-1.6443	0.23581	0.83587	0.10011	0.69404
TRIM23	4	-0.0052522	-0.042919	0.46105	0.91259	0.96577	0.99164	-0.47132	-1.6729	0.23555	0.83525	0.094345	0.67064
CILP2	4	0.079223	0.66119	0.84926	0.99438	0.50849	0.99024	-0.47135	-1.7049	0.23555	0.83525	0.088217	0.64949
PHKA1	4	0.26797	1.1352	0.23905	0.77194	0.2563	0.99024	-0.47143	-0.86303	0.23555	0.83525	0.38812	0.93124
FCGR1B	4	-0.30256	-1.6401	0.025742	0.23699	0.10099	0.99024	-0.47161	-1.1275	0.23549	0.83525	0.25952	0.93124
TBC1D7	4	0.33205	1.3334	0.10051	0.54289	0.18239	0.99024	-0.4717	-0.82124	0.23539	0.83525	0.41151	0.93124
MEF2D	4	0.10682	0.73091	0.99351	0.99968	0.46484	0.99024	-0.47174	-1.4028	0.23539	0.83525	0.16068	0.85259
BCL2L2-PABPN1	4	-0.39447	-1.7849	0.0097316	0.11855	0.074276	0.99024	-0.47211	-0.89298	0.23492	0.83426	0.37187	0.93124
ARL13A	4	-0.026227	-0.15838	0.3867	0.8793	0.87415	0.99024	-0.47229	-1.2128	0.23481	0.83426	0.22521	0.93124
FLJ45513	4	0.2578	1.1822	0.26955	0.80074	0.23713	0.99024	-0.47231	-0.93997	0.23481	0.83426	0.34723	0.93124
CHRFAM7A	4	0.050569	0.22041	0.69911	0.97167	0.82555	0.99024	-0.47237	-0.8837	0.23476	0.83426	0.37686	0.93124
NUBP1	4	-1.2317	-3.5108	0.00010464	0.0055866	0.00044668	0.02635	-0.47264	-0.62252	0.23466	0.83426	0.5336	0.93124
DEFB127	4	0.18404	1.1422	0.57558	0.95345	0.25336	0.99024	-0.47277	-1.2672	0.2346	0.83426	0.2051	0.93094
C19orf60	4	-0.021798	-0.10638	0.40166	0.88663	0.91528	0.99024	-0.47308	-0.98977	0.23429	0.83389	0.32229	0.93124
SERTAD1	4	0.27456	1.1562	0.21985	0.75321	0.2476	0.99024	-0.4734	-0.84701	0.23403	0.83377	0.39699	0.93124
ZNF112	4	0.076684	0.59838	0.83477	0.9939	0.54959	0.99024	-0.47342	-1.5928	0.23403	0.83377	0.11119	0.73183
FGD3	4	-0.02592	-0.19138	0.3878	0.8797	0.84823	0.99024	-0.47346	-1.4956	0.23398	0.83377	0.13475	0.79614
ATP6V1H	4	-0.18281	-1.2451	0.086172	0.49698	0.21308	0.99024	-0.47353	-1.4088	0.23392	0.83377	0.15889	0.85011
USP22	4	-0.48422	-2.3721	0.0034531	0.053922	0.01769	0.36991	-0.4736	-1.0274	0.23387	0.83377	0.30425	0.93124
TAS2R9	4	0.22025	0.92283	0.40998	0.89208	0.3561	0.99024	-0.47386	-0.8531	0.23372	0.83377	0.3936	0.93124
TAAR5	4	0.15281	1.0998	0.73699	0.97819	0.27141	0.99024	-0.47402	-1.4798	0.23356	0.83346	0.13893	0.80611
CSF2RB	4	0.14218	1.321	0.7959	0.98783	0.1865	0.99024	-0.47402	-1.9097	0.23356	0.83346	0.056172	0.50671
OPN3	4	-0.041642	-0.30817	0.33841	0.85005	0.75795	0.99024	-0.47412	-1.5188	0.23351	0.83346	0.1288	0.78259
LARP1B	4	-0.1148	-0.83509	0.17083	0.68743	0.40367	0.99024	-0.47462	-1.5051	0.2333	0.83346	0.1323	0.79131
HSF1	4	-0.45093	-2.1528	0.005232	0.074683	0.031335	0.55428	-0.47466	-0.98099	0.2333	0.83346	0.3266	0.93124
ZNF703	4	0.14975	0.94969	0.75456	0.97976	0.34227	0.99024	-0.47473	-1.3001	0.2333	0.83346	0.19357	0.91455
PUS7	4	-0.46698	-2.3305	0.0046042	0.069182	0.019781	0.39923	-0.47488	-1.0298	0.23319	0.83346	0.30309	0.93124
KLHL11	4	0.21088	1.5702	0.45016	0.9112	0.11638	0.99024	-0.47492	-1.5312	0.23319	0.83346	0.12573	0.77541
DDX49	4	-0.95255	-2.6124	0.00020928	0.0074766	0.0089898	0.22359	-0.47514	-0.59688	0.23298	0.83346	0.55059	0.93124
ART3	4	-0.14493	-0.94133	0.12646	0.60174	0.34653	0.99024	-0.47522	-1.3435	0.23288	0.83346	0.17911	0.88915
KCNC1	4	0.18797	0.85021	0.55768	0.95076	0.39521	0.99024	-0.47576	-0.93274	0.23272	0.83346	0.35095	0.93124
HTR3D	4	0.016544	0.1755	0.55146	0.9499	0.86069	0.99024	-0.47613	-2.2115	0.23225	0.83299	0.027003	0.32915
BTBD6	4	0.13084	1.0845	0.85931	0.99563	0.27814	0.99024	-0.47627	-1.7083	0.2322	0.83299	0.087588	0.64696
SLC6A14	4	0.11775	0.7489	0.92958	0.99737	0.45392	0.99024	-0.47698	-1.2847	0.23194	0.83268	0.19891	0.92363
METTL23	4	-0.019557	-0.11433	0.40883	0.89109	0.90898	0.99024	-0.477	-1.2058	0.23188	0.83268	0.2279	0.93124
PIEZO2	4	0.13637	0.90357	0.82944	0.99311	0.36622	0.99024	-0.47718	-1.365	0.23183	0.83268	0.17225	0.8783
VPS13C	4	0.29355	0.93639	0.17036	0.68649	0.34907	0.99024	-0.47727	-0.65378	0.23173	0.83268	0.51325	0.93124
ANK1	4	0.13178	1.1267	0.85335	0.99445	0.25988	0.99024	-0.4777	-1.7788	0.23152	0.83255	0.075278	0.59825
IRF4	4	0.16239	0.83959	0.68524	0.96958	0.40114	0.99024	-0.47775	-1.063	0.23152	0.83255	0.28779	0.93124
SHOX2	4	0.24401	1.0036	0.31518	0.83423	0.31557	0.99024	-0.47777	-0.84163	0.23152	0.83255	0.39999	0.93124
SLC36A2	4	0.045978	0.36202	0.67656	0.96861	0.71734	0.99024	-0.47786	-1.64	0.23147	0.83255	0.101	0.69668
CBWD2	4	0.15671	0.61786	0.71464	0.97335	0.53667	0.99024	-0.47849	-0.80162	0.23126	0.83239	0.42277	0.93124
FNDC3B	4	0.15938	1.3469	0.70104	0.97179	0.17803	0.99024	-0.47949	-1.7628	0.23084	0.83183	0.077939	0.61024
NLRP8	4	0.10496	0.70485	0.99644	0.99974	0.4809	0.99024	-0.48009	-1.3991	0.23047	0.83066	0.16179	0.85428
CBX1	4	0.099451	0.8071	0.96474	0.99789	0.41961	0.99024	-0.48012	-1.6869	0.23047	0.83066	0.091626	0.66259
MCCD1	4	-0.017057	-0.18959	0.41746	0.89722	0.84963	0.99024	-0.48056	-2.3191	0.23021	0.83003	0.020387	0.28037
MOV10L1	4	0.1123	0.87748	0.95982	0.99777	0.38023	0.99024	-0.48068	-1.6274	0.23021	0.83003	0.10366	0.70815
ADCY9	4	0.17988	0.97028	0.59567	0.95718	0.33191	0.99024	-0.4809	-1.1182	0.23	0.82975	0.26348	0.93124
VWA5B1	4	0.019348	0.089559	0.56339	0.95129	0.92864	0.99024	-0.48095	-0.95205	0.23	0.82975	0.34107	0.93124
PRAMEF12	4	0.1353	0.67601	0.83467	0.9939	0.49903	0.99024	-0.48113	-1.0441	0.2299	0.82968	0.29646	0.93124
OLFM2	4	-0.057958	-0.31391	0.29373	0.8198	0.75359	0.99024	-0.48169	-1.1268	0.22953	0.82899	0.25983	0.93124
DUSP28	4	0.19862	0.83576	0.5062	0.93434	0.40329	0.99024	-0.48187	-0.86931	0.22948	0.82895	0.38468	0.93124
PRR13	4	-0.023134	-0.16099	0.39737	0.88633	0.8721	0.99024	-0.4823	-1.4359	0.22937	0.82895	0.15103	0.83642
ERICH4	4	0.1607	1.1367	0.69429	0.97109	0.25567	0.99024	-0.4824	-1.4753	0.22922	0.82879	0.14012	0.80952
NEDD4	4	-0.10764	-0.72333	0.18412	0.70691	0.46948	0.99024	-0.48259	-1.3848	0.22911	0.82857	0.16611	0.86344
MESDC2	4	-0.12683	-0.94903	0.15053	0.65283	0.34261	0.99024	-0.48263	-1.5666	0.22906	0.82854	0.11721	0.75043
ABRACL	4	0.075169	0.62753	0.82687	0.99311	0.53031	0.99024	-0.48279	-1.7331	0.2289	0.82813	0.083073	0.63182
ATP11C	4	0.22781	1.4052	0.37901	0.8734	0.15997	0.99024	-0.48281	-1.2946	0.22885	0.8281	0.19545	0.9181
ODF1	4	0.084935	0.50502	0.88223	0.99563	0.61354	0.99024	-0.48284	-1.2469	0.22885	0.8281	0.21243	0.93124
NBPF12	4	-0.12204	-0.42158	0.1579	0.66564	0.67333	0.99024	-0.48311	-0.68389	0.22864	0.8281	0.49405	0.93124
TSEN15	4	-0.28892	-1.0051	0.029456	0.26075	0.31484	0.99024	-0.48338	-0.71562	0.22854	0.8279	0.47423	0.93124
TNFRSF1B	4	0.18626	1.5157	0.56501	0.95129	0.12961	0.99024	-0.48354	-1.7123	0.22843	0.82768	0.086847	0.6444
SRR	4	0.083266	0.6336	0.87302	0.99563	0.52634	0.99024	-0.48362	-1.5869	0.22838	0.82765	0.11254	0.73558
RNGTT	4	-0.65219	-2.6872	0.00088945	0.020384	0.0072054	0.1959	-0.48391	-0.88925	0.22817	0.82704	0.37387	0.93124
TRIM35	4	0.095923	0.55786	0.94522	0.99737	0.57694	0.99024	-0.48418	-1.2098	0.22801	0.82694	0.22635	0.93124
RBMS3	4	0.084587	0.66445	0.88013	0.99563	0.5064	0.99024	-0.48435	-1.6437	0.22791	0.82688	0.10024	0.69461
ICAM5	4	0.02338	0.13459	0.57971	0.95345	0.89293	0.99024	-0.48495	-1.1975	0.22754	0.82633	0.23111	0.93124
NAV3	4	0.13548	0.77306	0.83362	0.99364	0.43949	0.99024	-0.4852	-1.2048	0.22723	0.82567	0.22829	0.93124
FAHD2B	4	-0.098679	-0.68004	0.2007	0.7272	0.49648	0.99024	-0.48524	-1.4169	0.22718	0.82563	0.15652	0.84722
SORCS3	4	0.104	0.5104	0.99142	0.99968	0.60977	0.99024	-0.48525	-1.0276	0.22718	0.82563	0.30412	0.93124
CSGALNACT2	4	0.1958	1.0482	0.5209	0.94116	0.29456	0.99024	-0.48529	-1.1273	0.22718	0.82563	0.25962	0.93124
MLEC	4	0.24268	1.095	0.31994	0.83761	0.27352	0.99024	-0.48538	-0.9422	0.22718	0.82563	0.34609	0.93124
ZSWIM7	4	-0.40472	-2.3957	0.0087375	0.10994	0.01659	0.35311	-0.48551	-1.236	0.22712	0.82563	0.21648	0.93124
CCS	4	-0.11641	-0.7776	0.16763	0.68286	0.43681	0.99024	-0.48553	-1.3983	0.22707	0.82563	0.16203	0.85463
PHF6	4	-0.14811	-1.0588	0.12201	0.59219	0.28967	0.99024	-0.48563	-1.5022	0.22707	0.82563	0.13305	0.79134
OCEL1	4	-0.088767	-0.61268	0.22132	0.75468	0.54009	0.99024	-0.48581	-1.4631	0.22697	0.82563	0.14345	0.81892
IL24	4	-0.06699	-0.36334	0.26987	0.80074	0.71635	0.99024	-0.48636	-1.1276	0.22655	0.82558	0.25949	0.93124
MAGEB2	4	0.30064	1.072	0.15461	0.66019	0.28374	0.99024	-0.48668	-0.74922	0.22639	0.82545	0.45373	0.93124
ZG16	4	-0.15503	-1.0544	0.11369	0.57631	0.29169	0.99024	-0.48687	-1.4454	0.22634	0.82541	0.14834	0.83048
RALGAPA2	4	0.022735	0.19833	0.57683	0.95345	0.84279	0.99024	-0.48688	-1.8015	0.22634	0.82541	0.071629	0.58288
DNER	4	0.20288	1.3662	0.48501	0.92352	0.17186	0.99024	-0.48691	-1.4244	0.22634	0.82541	0.15434	0.84407
TTI1	4	-1.116	-4.991	0.00010464	0.0055866	6.0081e-07	0.00027169	-0.48702	-0.96768	0.22634	0.82541	0.33321	0.93124
MAGEA1	4	0.037564	0.34354	0.64024	0.96206	0.73119	0.99024	-0.48706	-1.9243	0.22634	0.82541	0.054322	0.49559
NENF	4	0.092196	0.49491	0.9234	0.99737	0.62066	0.99024	-0.48771	-1.117	0.22592	0.82531	0.26397	0.93124
FBXW4	4	-0.0083735	-0.050044	0.45079	0.9112	0.96009	0.99089	-0.48802	-1.2642	0.22581	0.82531	0.20617	0.93124
ATXN2	4	0.075175	0.53264	0.82687	0.99311	0.59428	0.99024	-0.48815	-1.4827	0.22571	0.82531	0.13816	0.80461
CENPJ	4	-0.099097	-0.44684	0.19976	0.72615	0.65499	0.99024	-0.48826	-0.9484	0.22566	0.82531	0.34293	0.93124
MAPK8IP2	4	0.15546	0.83561	0.72145	0.97617	0.40337	0.99024	-0.48848	-1.123	0.22566	0.82531	0.26144	0.93124
ODF3L1	4	-0.086465	-0.47711	0.22576	0.75973	0.63328	0.99024	-0.48876	-1.1484	0.22545	0.82531	0.25082	0.93124
FBP2	4	0.18131	0.95442	0.58902	0.95654	0.33987	0.99024	-0.48894	-1.108	0.2254	0.82531	0.26786	0.93124
TRIOBP	4	-0.069194	-0.5022	0.26438	0.795	0.61553	0.99024	-0.4891	-1.557	0.22529	0.82531	0.11948	0.75818
TMA16	4	-0.76877	-3.5414	0.00041856	0.012363	0.00039799	0.024406	-0.48933	-0.99802	0.22508	0.82531	0.31827	0.93124
TUBD1	4	-0.92399	-3.9154	0.00020928	0.0074766	9.0239e-05	0.0087108	-0.48951	-0.92544	0.22493	0.82531	0.35474	0.93124
TTC13	4	-0.055349	-0.38724	0.30006	0.82542	0.69858	0.99024	-0.48953	-1.4785	0.22493	0.82531	0.13928	0.80741
ZNF605	4	-0.038563	-0.27192	0.34746	0.85532	0.78568	0.99024	-0.48958	-1.475	0.22493	0.82531	0.14022	0.80952
EXOSC8	4	-0.62056	-2.3027	0.001151	0.024417	0.021295	0.42	-0.48967	-0.81045	0.22493	0.82531	0.41768	0.93124
DBF4	4	-0.015764	-0.10846	0.42243	0.89908	0.91363	0.99024	-0.48984	-1.4436	0.22493	0.82531	0.14886	0.83166
TMEM178A	4	-0.015827	-0.070823	0.42212	0.89908	0.94354	0.99024	-0.48995	-0.96123	0.22487	0.82531	0.33644	0.93124
TMEM37	4	0.10675	0.75695	0.99383	0.99968	0.44908	0.99024	-0.49006	-1.51	0.22487	0.82531	0.13105	0.78815
ADGRB2	4	0.058596	0.45957	0.7408	0.97819	0.64583	0.99024	-0.49022	-1.6722	0.22487	0.82531	0.094476	0.67078
C9orf9	4	0.1481	0.65738	0.76335	0.9815	0.51093	0.99024	-0.49053	-0.93622	0.22466	0.82531	0.34916	0.93124
POLDIP3	4	-0.092189	-0.66894	0.21357	0.74367	0.50353	0.99024	-0.49066	-1.5435	0.22466	0.82531	0.1227	0.76476
IL1RL2	4	0.042773	0.27307	0.66279	0.96555	0.7848	0.99024	-0.49076	-1.3527	0.22445	0.82531	0.17616	0.88555
B2M	4	0.31928	1.2467	0.1206	0.58861	0.21249	0.99024	-0.49128	-0.83007	0.22414	0.82464	0.4065	0.93124
GET4	4	-1.2019	-3.4764	0.00010464	0.0055866	0.00050811	0.028519	-0.49131	-0.65784	0.22409	0.82461	0.51064	0.93124
LPL	4	0.066094	0.59474	0.77774	0.98397	0.55202	0.99024	-0.49137	-1.9111	0.22409	0.82461	0.055997	0.5058
NAA11	4	0.14892	0.71567	0.75896	0.98081	0.47419	0.99024	-0.49148	-1.0157	0.22398	0.82461	0.30975	0.93124
COL16A1	4	0.11174	0.703	0.96264	0.99783	0.48205	0.99024	-0.49172	-1.336	0.22367	0.82402	0.18154	0.89458
GPX7	4	0.17924	1.4384	0.5986	0.95718	0.15032	0.99024	-0.49205	-1.7101	0.22341	0.82337	0.087255	0.64639
SEPTIN6	4	0.22186	1.2292	0.40266	0.88684	0.21899	0.99024	-0.49246	-1.1811	0.22304	0.8225	0.23758	0.93124
AKR1A1	4	0.17189	1.3739	0.63465	0.96041	0.16948	0.99024	-0.49247	-1.7087	0.22304	0.8225	0.087505	0.64694
ZSCAN23	4	0.14152	0.69742	0.79961	0.98783	0.48554	0.99024	-0.49268	-1.0476	0.22294	0.82243	0.29481	0.93124
MAGEA2B	4	0.12321	0.77458	0.90117	0.99563	0.43859	0.99024	-0.49327	-1.3447	0.22247	0.82117	0.17873	0.88915
S1PR3	4	0.20125	1.0397	0.49317	0.92739	0.29849	0.99024	-0.49332	-1.1041	0.22247	0.82117	0.26956	0.93124
OPN1MW2	4	0.19673	1.2317	0.5153	0.93711	0.21807	0.99024	-0.4935	-1.3281	0.22247	0.82117	0.18415	0.8966
CFAP221	4	0.11714	0.5938	0.93329	0.99737	0.55264	0.99024	-0.49355	-1.0914	0.22241	0.82117	0.27509	0.93124
COPE	4	-0.84374	-3.7517	0.00020928	0.0074766	0.00017561	0.01387	-0.49361	-0.99176	0.22236	0.82117	0.32131	0.93124
TESK1	4	0.047127	0.2514	0.6821	0.96861	0.8015	0.99024	-0.49397	-1.146	0.2222	0.82099	0.25181	0.93124
C17orf96	4	0.076943	0.43106	0.83598	0.99422	0.66643	0.99024	-0.49401	-1.1848	0.2222	0.82099	0.2361	0.93124
CNOT11	4	-0.10076	-0.44798	0.19678	0.72268	0.65417	0.99024	-0.49423	-0.95022	0.22215	0.82099	0.342	0.93124
TMSB10	4	0.1163	0.49174	0.93753	0.99737	0.6229	0.99024	-0.49429	-0.87829	0.22215	0.82099	0.37979	0.93124
CYHR1	4	0.11846	0.76141	0.92623	0.99737	0.44641	0.99024	-0.49482	-1.3828	0.222	0.82086	0.16673	0.86527
SRM	4	0.044929	0.17588	0.67242	0.96806	0.86039	0.99024	-0.49482	-0.80672	0.222	0.82086	0.41983	0.93124
INAFM2	4	0.20419	0.95494	0.47915	0.92221	0.33961	0.99024	-0.49488	-0.9974	0.22194	0.82086	0.31857	0.93124
TIMM22	4	-0.31988	-1.5902	0.0203	0.19806	0.1118	0.99024	-0.49502	-1.0847	0.22189	0.82086	0.27806	0.93124
SIX5	4	0.17827	1.0177	0.60362	0.95718	0.30881	0.99024	-0.49575	-1.2293	0.22147	0.81987	0.21897	0.93124
SUPT16H	4	-1.3322	-4.7395	0.00010464	0.0055866	2.1425e-06	0.00067131	-0.49585	-0.81916	0.22147	0.81987	0.4127	0.93124
LRTOMT	4	0.13429	0.70523	0.84016	0.99436	0.48067	0.99024	-0.49606	-1.1279	0.22132	0.81961	0.25937	0.93124
ANAPC11	4	-1.21	-4.4852	0.00010464	0.0055866	7.2833e-06	0.0015297	-0.49621	-0.85008	0.22121	0.81938	0.39528	0.93124
GRIN2A	4	0.21651	1.1201	0.42578	0.90021	0.26266	0.99024	-0.49645	-1.1152	0.22111	0.81934	0.26477	0.93124
MFAP4	4	0.039899	0.2832	0.65092	0.96434	0.77703	0.99024	-0.49666	-1.5427	0.221	0.81934	0.12291	0.76559
TES	4	0.15201	0.85245	0.74128	0.97819	0.39396	0.99024	-0.49679	-1.202	0.22095	0.81934	0.22937	0.93124
COL20A1	4	-0.13291	-0.99446	0.142	0.6353	0.32	0.99024	-0.49757	-1.5742	0.22053	0.81845	0.11544	0.74619
HPSE2	4	0.064253	0.54098	0.76853	0.98196	0.58852	0.99024	-0.49761	-1.8165	0.22053	0.81845	0.069297	0.57188
SLK	4	0.18772	1.0743	0.55899	0.95079	0.28267	0.99024	-0.49765	-1.2407	0.22053	0.81845	0.21473	0.93124
FAM13A	4	0.20174	1.3338	0.49045	0.92658	0.18227	0.99024	-0.49779	-1.423	0.22043	0.81845	0.15472	0.84493
APOBEC3G	4	0.064233	0.4604	0.76853	0.98196	0.64523	0.99024	-0.49797	-1.5445	0.22032	0.81845	0.12248	0.76476
AMIGO1	4	0.062623	0.39445	0.7599	0.98081	0.69325	0.99024	-0.49804	-1.3492	0.22032	0.81845	0.17728	0.88704
LOC101060321	4	-0.46197	-2.2027	0.0047088	0.069444	0.027612	0.50368	-0.49811	-1.0426	0.22027	0.81845	0.29713	0.93124
KDELR3	4	0.22317	1.3469	0.39758	0.88639	0.17803	0.99024	-0.49877	-1.3021	0.21985	0.81845	0.19289	0.91364
LPPR1	4	0.11416	1.125	0.94888	0.99737	0.26061	0.99024	-0.49883	-2.1219	0.2198	0.81845	0.033849	0.37537
MEGF9	4	0.078992	0.45788	0.84817	0.99438	0.64704	0.99024	-0.49941	-1.253	0.21964	0.81832	0.21022	0.93124
RTP4	4	0.2579	1.9	0.26903	0.80044	0.057436	0.86033	-0.49957	-1.5944	0.21959	0.81829	0.11085	0.73105
RDH14	4	0.22721	1.4041	0.38142	0.87483	0.1603	0.99024	-0.49985	-1.3391	0.21954	0.81825	0.18053	0.89198
SMTN	4	0.11753	0.48105	0.93099	0.99737	0.63048	0.99024	-0.50013	-0.88253	0.21948	0.81822	0.37749	0.93124
RGP1	4	-0.0092632	-0.053344	0.44718	0.9112	0.95746	0.99089	-0.50017	-1.2536	0.21943	0.81818	0.20998	0.93124
PCDHGB4	4	0.14273	0.89076	0.79234	0.98729	0.37306	0.99024	-0.50027	-1.3562	0.21943	0.81818	0.17505	0.88418
C14orf180	4	0.25251	1.1662	0.28593	0.8124	0.24353	0.99024	-0.50059	-1.0022	0.21896	0.81674	0.31623	0.93124
HOMER2	4	-0.10595	-0.74181	0.18762	0.71094	0.4582	0.99024	-0.50109	-1.5258	0.21849	0.81531	0.12706	0.77883
C7orf77	4	0.06164	0.56153	0.75493	0.97983	0.57443	0.99024	-0.5012	-1.985	0.21833	0.81488	0.047142	0.45808
ARID3C	4	0.086307	0.55126	0.88966	0.99563	0.58146	0.99024	-0.50157	-1.3866	0.21818	0.81461	0.16556	0.86265
OR51B2	4	0.19633	0.93882	0.51818	0.94021	0.34782	0.99024	-0.50168	-1.0335	0.21812	0.81461	0.30136	0.93124
TNFRSF25	4	0.13784	1.0569	0.82054	0.99311	0.29054	0.99024	-0.502	-1.6718	0.21786	0.81392	0.094568	0.67093
CATIP	4	0.27166	1.0462	0.22854	0.76248	0.29549	0.99024	-0.50208	-0.832	0.21786	0.81392	0.40541	0.93124
C6orf106	4	0.098588	0.55065	0.95971	0.99777	0.58187	0.99024	-0.5024	-1.2063	0.21771	0.81381	0.22772	0.93124
MYH10	4	0.16668	1.1803	0.6618	0.96555	0.23789	0.99024	-0.5024	-1.5439	0.21771	0.81381	0.12261	0.76476
EPS15	4	0.19126	1.3346	0.54204	0.94543	0.18199	0.99024	-0.5025	-1.5186	0.21765	0.81381	0.12887	0.78267
HEY2	4	0.2512	1.3615	0.29022	0.81711	0.17334	0.99024	-0.5029	-1.1789	0.21744	0.81381	0.23844	0.93124
GRM2	4	0.023158	0.19441	0.57861	0.95345	0.84586	0.99024	-0.50332	-1.8268	0.21744	0.81381	0.067722	0.56464
TNFAIP8L3	4	0.097806	0.87397	0.95553	0.99738	0.38213	0.99024	-0.50348	-1.9557	0.21729	0.81381	0.050506	0.48009
HIST1H4L	4	0.21317	1.566	0.44033	0.90886	0.11735	0.99024	-0.50359	-1.5995	0.21723	0.8138	0.10971	0.72733
GPR132	4	-0.046476	-0.25604	0.32475	0.84033	0.79792	0.99024	-0.50372	-1.2007	0.21723	0.8138	0.22987	0.93124
NKG7	4	-0.077698	-0.53537	0.24591	0.77899	0.59239	0.99024	-0.5038	-1.5154	0.21723	0.8138	0.12966	0.78474
MUC17	4	0.066596	0.51273	0.77999	0.98397	0.60814	0.99024	-0.50412	-1.6911	0.21697	0.81346	0.090816	0.66074
NKX2-8	4	0.15575	0.9374	0.71977	0.97617	0.34855	0.99024	-0.50429	-1.3156	0.21697	0.81346	0.1883	0.90366
OR10G4	4	0.00922	0.066694	0.52116	0.94116	0.94683	0.99024	-0.50451	-1.5774	0.21687	0.81338	0.1147	0.74342
FAM3D	4	-0.10668	-0.9901	0.18605	0.70913	0.32213	0.99024	-0.50487	-2.0397	0.21682	0.81335	0.041383	0.42229
GOLGB1	4	0.34362	1.208	0.084079	0.49039	0.22704	0.99024	-0.50516	-0.76859	0.2165	0.81265	0.44214	0.93124
PDZRN4	4	0.17614	1.1316	0.61435	0.95718	0.25778	0.99024	-0.5052	-1.4127	0.2165	0.81265	0.15776	0.85011
TPPP	4	0.30846	1.3811	0.13996	0.63105	0.16725	0.99024	-0.50553	-0.98128	0.2164	0.81265	0.32646	0.93124
ATG4B	4	0.0092293	0.054101	0.52122	0.94116	0.95685	0.99089	-0.50576	-1.2891	0.21634	0.81265	0.19735	0.91952
ZNF573	4	-0.075949	-0.55157	0.24973	0.78365	0.58124	0.99024	-0.50594	-1.5857	0.21629	0.81265	0.11282	0.73693
SPATA6	4	-0.0037128	-0.032091	0.46722	0.91697	0.9744	0.99337	-0.50617	-1.9067	0.21629	0.81265	0.056554	0.50926
DCAF5	4	0.11433	0.36608	0.94778	0.99737	0.7143	0.99024	-0.50656	-0.67397	0.21603	0.81264	0.50033	0.93124
LRCH3	4	0.12973	0.73824	0.86538	0.99563	0.46037	0.99024	-0.50673	-1.2405	0.21598	0.81264	0.21477	0.93124
FGGY	4	0.12239	0.94137	0.90488	0.99563	0.34652	0.99024	-0.50677	-1.6885	0.21598	0.81264	0.09132	0.66194
RNF222	4	0.13101	0.81174	0.85821	0.99563	0.41694	0.99024	-0.50711	-1.3695	0.21593	0.81264	0.17084	0.87639
KPNA5	4	0.068158	0.49896	0.78836	0.98638	0.6178	0.99024	-0.50722	-1.6072	0.21582	0.81264	0.108	0.72249
PCDHB11	4	0.11251	0.90034	0.9582	0.99755	0.36794	0.99024	-0.50777	-1.7685	0.21556	0.81264	0.07698	0.60562
PPP1R37	4	0.020298	0.1628	0.567	0.95129	0.87068	0.99024	-0.5079	-1.7555	0.21551	0.81264	0.07918	0.61494
XKR4	4	0.26953	1.2184	0.2346	0.76807	0.22307	0.99024	-0.50796	-0.99349	0.21546	0.81264	0.32047	0.93124
HIST1H2BA	4	0.05022	0.31079	0.69733	0.97131	0.75596	0.99024	-0.5081	-1.3531	0.21546	0.81264	0.17601	0.88555
LIG1	4	-0.4975	-2.1552	0.0030869	0.049873	0.031143	0.5532	-0.50814	-0.95381	0.21546	0.81264	0.34018	0.93124
GNLY	4	0.074042	0.49083	0.82122	0.99311	0.62354	0.99024	-0.50857	-1.4409	0.2153	0.81264	0.14962	0.8329
ANXA7	4	0.1493	1.127	0.75692	0.98062	0.25975	0.99024	-0.50878	-1.6427	0.21519	0.81264	0.10044	0.69533
MIA2	4	0.08136	0.73084	0.86276	0.99563	0.46488	0.99024	-0.50906	-1.9644	0.21519	0.81264	0.049485	0.47406
RAB25	4	0.07344	0.63767	0.81672	0.99193	0.52369	0.99024	-0.50907	-1.9126	0.21519	0.81264	0.055802	0.50451
CEP63	4	-0.078336	-0.44223	0.24444	0.77811	0.65832	0.99024	-0.50932	-1.2581	0.21514	0.81264	0.20836	0.93124
ARID3B	4	-0.00033972	-0.0030077	0.48041	0.92258	0.9976	0.99952	-0.50955	-1.9415	0.21509	0.81264	0.052193	0.48736
SEPTIN7	4	-0.51974	-2.7032	0.002616	0.044209	0.0068681	0.18888	-0.50988	-1.1598	0.21478	0.81264	0.24614	0.93124
OR1N1	4	0.065953	0.44033	0.77696	0.98397	0.6597	0.99024	-0.51009	-1.4726	0.21451	0.81264	0.14087	0.8111
MBD3L1	4	0.1082	0.88423	0.9843	0.99968	0.37657	0.99024	-0.51012	-1.8156	0.21446	0.81264	0.069434	0.57262
ISG20	4	-0.014595	-0.13937	0.4272	0.90021	0.88916	0.99024	-0.5102	-2.1322	0.21436	0.81241	0.032993	0.36865
ATP1A1	4	-0.079857	-0.63269	0.24114	0.77436	0.52694	0.99024	-0.51061	-1.7402	0.2141	0.81158	0.081823	0.62606
SNX1	4	0.057717	0.28974	0.73615	0.97819	0.77201	0.99024	-0.51068	-1.1211	0.21399	0.81135	0.26225	0.93124
PTPN11	4	-0.25459	-1.3041	0.042327	0.33034	0.19219	0.99024	-0.51093	-1.1186	0.21389	0.81111	0.26331	0.93124
SLC25A4	4	0.061239	0.44413	0.7532	0.97959	0.65695	0.99024	-0.511	-1.6045	0.21383	0.81111	0.1086	0.72399
RAF1	4	0.072413	0.39785	0.81102	0.99061	0.69074	0.99024	-0.51108	-1.2177	0.21383	0.81111	0.22334	0.93124
LOC100133267	4	-0.052129	-0.36432	0.30911	0.8316	0.71562	0.99024	-0.51108	-1.5669	0.21383	0.81111	0.11714	0.75043
IL6R	4	0.19532	1.0107	0.52268	0.94139	0.31215	0.99024	-0.51154	-1.146	0.21368	0.81111	0.2518	0.93124
AOAH	4	0.030524	0.25082	0.61027	0.95718	0.80196	0.99024	-0.51172	-1.8216	0.21357	0.81111	0.068516	0.56764
CTDSP1	4	0.030005	0.29898	0.60817	0.95718	0.76496	0.99024	-0.51186	-2.2304	0.21352	0.81111	0.025718	0.32128
NCOA5	4	0.09264	0.66491	0.92612	0.99737	0.50611	0.99024	-0.51198	-1.585	0.21347	0.81111	0.11296	0.73736
NLRP1	4	0.10454	0.7567	0.99409	0.99968	0.44923	0.99024	-0.51209	-1.5958	0.21347	0.81111	0.11053	0.7302
TRIML2	4	0.026181	0.22223	0.59106	0.95682	0.82413	0.99024	-0.51232	-1.8798	0.21331	0.81086	0.060141	0.52584
OR51B4	4	0.29677	1.0258	0.16324	0.67503	0.30496	0.99024	-0.51251	-0.76745	0.21321	0.81062	0.44281	0.93124
RPS6KA1	4	0.19414	0.89101	0.52885	0.94139	0.37292	0.99024	-0.51251	-1.0177	0.21321	0.81062	0.3088	0.93124
RRAS	4	-0.028444	-0.24034	0.37828	0.87235	0.81006	0.99024	-0.5126	-1.8728	0.21315	0.81062	0.061099	0.53129
KLC3	4	-0.15106	-0.99866	0.11851	0.58598	0.31796	0.99024	-0.51265	-1.4495	0.21315	0.81062	0.1472	0.82723
G6PC3	4	-0.059549	-0.39408	0.28881	0.81609	0.69352	0.99024	-0.51272	-1.464	0.21305	0.81062	0.1432	0.81822
FCGR1A	4	-0.03683	-0.1758	0.35295	0.85783	0.86045	0.99024	-0.51297	-1.013	0.21294	0.81062	0.31105	0.93124
POLR2B	4	-0.49221	-1.7932	0.0031392	0.05	0.072946	0.99024	-0.51315	-0.79224	0.21268	0.81062	0.42822	0.93124
DUSP6	4	0.088957	0.6446	0.90399	0.99563	0.51918	0.99024	-0.51331	-1.6217	0.21263	0.81062	0.10486	0.71123
S100A1	4	0.093521	0.67982	0.9324	0.99737	0.49662	0.99024	-0.51391	-1.6236	0.21232	0.8103	0.10447	0.7103
ARHGAP8	4	-0.048224	-0.28905	0.31999	0.83761	0.77254	0.99024	-0.51393	-1.3437	0.21232	0.8103	0.17906	0.88915
HOXC9	4	0.097475	0.76678	0.95323	0.99737	0.44321	0.99024	-0.51396	-1.7631	0.21232	0.8103	0.077888	0.61024
YIPF1	4	0.10783	0.856	0.9865	0.99968	0.392	0.99024	-0.51405	-1.7536	0.21221	0.8103	0.079496	0.6169
C3orf20	4	0.20347	1.1293	0.48203	0.92316	0.25876	0.99024	-0.5146	-1.2384	0.21169	0.80936	0.21555	0.93124
CAPZA2	4	0.23521	1.0226	0.34767	0.85532	0.30648	0.99024	-0.51464	-0.95716	0.21169	0.80936	0.33848	0.93124
ZXDC	4	0.040528	0.28751	0.65374	0.96492	0.77372	0.99024	-0.51468	-1.5844	0.21164	0.80936	0.11311	0.73759
ZIK1	4	0.040414	0.33634	0.65338	0.96492	0.73661	0.99024	-0.51506	-1.8681	0.21153	0.80925	0.061747	0.53498
EPB41L4A	4	-0.038906	-0.2949	0.34631	0.85532	0.76807	0.99024	-0.51514	-1.701	0.21153	0.80925	0.088949	0.65276
COX8C	4	0.22633	1.2778	0.3856	0.87811	0.20131	0.99024	-0.51526	-1.2587	0.21148	0.80925	0.20814	0.93124
RPL6	4	-1.224	-3.3583	0.00010464	0.0055866	0.00078423	0.039138	-0.51527	-0.64612	0.21148	0.80925	0.5182	0.93124
SURF6	4	-0.19223	-0.83623	0.078481	0.47259	0.40303	0.99024	-0.51538	-0.93225	0.21148	0.80925	0.35121	0.93124
C7orf57	4	0.12048	0.64815	0.91608	0.99682	0.51689	0.99024	-0.51578	-1.1914	0.21137	0.80925	0.23348	0.93124
TPI1	4	-1.3142	-3.5847	0.00010464	0.0055866	0.00033744	0.022087	-0.51587	-0.65258	0.21132	0.80925	0.51403	0.93124
BOLA2B	4	-0.53776	-2.5204	0.0022498	0.04	0.011723	0.27225	-0.51588	-1.0096	0.21132	0.80925	0.31267	0.93124
BLMH	4	0.016102	0.13874	0.54957	0.9499	0.88965	0.99024	-0.51633	-1.9345	0.21117	0.80925	0.053048	0.49147
ARL3	4	0.083964	0.56813	0.87731	0.99563	0.56995	0.99024	-0.51638	-1.495	0.21117	0.80925	0.13493	0.79668
IL1R1	4	0.088627	0.72862	0.90237	0.99563	0.46623	0.99024	-0.51651	-1.8472	0.21111	0.80925	0.064716	0.55096
EBF1	4	0.41135	1.1371	0.028933	0.25769	0.2555	0.99024	-0.51734	-0.62019	0.2109	0.80925	0.53513	0.93124
ARL14EPL	4	0.036455	0.24943	0.63559	0.961	0.80303	0.99024	-0.51737	-1.5392	0.2109	0.80925	0.12377	0.76835
PIP4K2C	4	0.16404	1.0907	0.67588	0.96861	0.27539	0.99024	-0.51822	-1.4597	0.21064	0.80876	0.14438	0.82006
AGAP6	4	-0.1244	-0.8184	0.15435	0.65951	0.41313	0.99024	-0.51828	-1.4582	0.21059	0.80872	0.14479	0.82063
SMARCC1	4	0.041921	0.3601	0.65955	0.96555	0.71877	0.99024	-0.51833	-1.9286	0.21054	0.80868	0.053777	0.49463
CCL19	4	-0.14672	-0.74688	0.12426	0.59658	0.45514	0.99024	-0.51837	-1.1416	0.21049	0.80864	0.25361	0.93124
KBTBD11	4	-0.055261	-0.36808	0.30006	0.82542	0.71281	0.99024	-0.5186	-1.4832	0.21033	0.80837	0.13801	0.80447
SCTR	4	0.07403	0.46734	0.82122	0.99311	0.64026	0.99024	-0.51881	-1.4151	0.21028	0.80837	0.15705	0.84898
ZNF664	4	0.0044667	0.028784	0.5005	0.9312	0.97704	0.99404	-0.51886	-1.4346	0.21022	0.80837	0.15142	0.83733
PRC1	4	-1.4727	-3.0436	0.00010464	0.0055866	0.0023376	0.087262	-0.51891	-0.49923	0.21022	0.80837	0.61762	0.93124
MRAS	4	0.030123	0.15599	0.60854	0.95718	0.87604	0.99024	-0.5191	-1.1639	0.21017	0.80837	0.24447	0.93124
CAMK2N1	4	-0.013052	-0.11628	0.43274	0.90338	0.90743	0.99024	-0.51918	-2.0036	0.21017	0.80837	0.045117	0.44475
BCL2L13	4	0.17069	1.1592	0.64093	0.96207	0.24639	0.99024	-0.5199	-1.5274	0.20991	0.80822	0.12667	0.77797
OR2C1	4	-0.0024779	-0.015856	0.47214	0.91922	0.98735	0.99609	-0.51994	-1.4295	0.20986	0.80818	0.15287	0.8392
GMFG	4	0.054325	0.30745	0.71888	0.97585	0.7585	0.99024	-0.52025	-1.26	0.20965	0.80818	0.20769	0.93124
CD93	4	0.11863	0.66107	0.92523	0.99737	0.50857	0.99024	-0.52063	-1.2537	0.20939	0.80818	0.20994	0.93124
PDE6G	4	0.08707	0.47333	0.89363	0.99563	0.63598	0.99024	-0.52089	-1.1969	0.20928	0.80808	0.23135	0.93124
ACVRL1	4	0.070437	0.44979	0.79961	0.98783	0.65286	0.99024	-0.52117	-1.4422	0.20907	0.80744	0.14923	0.8329
LHFPL3	4	0.33662	1.1197	0.093497	0.52175	0.26284	0.99024	-0.5213	-0.74368	0.20892	0.80699	0.45707	0.93124
ADSS	4	-0.59045	-2.1797	0.0016219	0.032427	0.029278	0.52593	-0.52132	-0.86658	0.20881	0.80699	0.38617	0.93124
SCN1A	4	0.20609	1.5537	0.47099	0.9181	0.12026	0.99024	-0.5216	-1.7052	0.20876	0.80699	0.088149	0.64927
C6orf1	4	0.14266	1.18	0.79292	0.9873	0.23801	0.99024	-0.52172	-1.8828	0.20865	0.80696	0.059734	0.52443
CTDSP2	4	0.14691	0.91067	0.76853	0.98196	0.36247	0.99024	-0.52202	-1.3933	0.2086	0.80696	0.16352	0.85713
MYC	4	-0.59165	-2.2299	0.0015173	0.030558	0.025752	0.47972	-0.52216	-0.86993	0.2086	0.80696	0.38434	0.93124
MPZL1	4	0.15311	0.96904	0.73531	0.97819	0.33253	0.99024	-0.52228	-1.4224	0.20855	0.80696	0.15492	0.8452
OR10A4	4	0.17774	0.99527	0.60666	0.95718	0.3196	0.99024	-0.52236	-1.2605	0.2085	0.80696	0.2075	0.93124
RPAP1	4	-0.16541	-0.65255	0.10365	0.55089	0.51405	0.99024	-0.52238	-0.88996	0.2085	0.80696	0.37349	0.93124
SMURF2	4	0.029661	0.23088	0.6066	0.95718	0.81741	0.99024	-0.52244	-1.7529	0.2085	0.80696	0.079611	0.61729
OR5K1	4	0.13334	0.46691	0.84555	0.99438	0.64056	0.99024	-0.52264	-0.78122	0.20839	0.80696	0.43467	0.93124
PMP2	4	0.25394	1.7521	0.28211	0.81049	0.079762	0.99024	-0.52265	-1.5637	0.20839	0.80696	0.11789	0.75284
LRIT2	4	-0.074581	-0.73668	0.25245	0.78611	0.46132	0.99024	-0.52277	-2.2614	0.20839	0.80696	0.023737	0.30842
CNN3	4	0.1213	0.83244	0.91079	0.99628	0.40516	0.99024	-0.5232	-1.5509	0.20787	0.80696	0.12094	0.76133
WI2-2373I1.2	4	0.13952	0.80831	0.81029	0.99035	0.41891	0.99024	-0.5234	-1.2817	0.20782	0.80696	0.19993	0.92526
IPO9	4	-0.4753	-2.2791	0.0041333	0.063099	0.022661	0.43832	-0.52346	-1.0991	0.20776	0.80695	0.27173	0.93124
NEB	4	-0.12902	-0.7278	0.14744	0.64782	0.46674	0.99024	-0.52351	-1.2757	0.20771	0.80691	0.20206	0.92678
CCDC166	4	-0.039379	-0.27549	0.3449	0.85477	0.78294	0.99024	-0.52364	-1.5877	0.20771	0.80691	0.11236	0.73528
PRRG3	4	0.13828	1.0149	0.81751	0.99232	0.31017	0.99024	-0.52395	-1.6696	0.2075	0.80691	0.094991	0.67186
PRPF40A	4	-1.1354	-4.2237	0.00010464	0.0055866	2.4035e-05	0.0035248	-0.52422	-0.89515	0.20729	0.80643	0.37071	0.93124
GNPDA1	4	0.19276	0.82889	0.53492	0.94166	0.40717	0.99024	-0.52425	-0.96642	0.20729	0.80643	0.33383	0.93124
FAM208A	4	0.13772	0.76389	0.82122	0.99311	0.44493	0.99024	-0.5249	-1.2432	0.20714	0.80635	0.21381	0.93124
VWC2L	4	0.20994	0.93774	0.45325	0.9112	0.34838	0.99024	-0.5257	-1.0129	0.20651	0.80485	0.31111	0.93124
SYNCRIP	4	0.14375	0.73832	0.78606	0.9857	0.46032	0.99024	-0.52593	-1.1531	0.2064	0.80461	0.24888	0.93124
C1QTNF4	4	-0.074432	-0.39406	0.25266	0.78611	0.69354	0.99024	-0.52614	-1.1717	0.20635	0.80461	0.24131	0.93124
ZP2	4	0.17119	1.2293	0.63868	0.96195	0.21896	0.99024	-0.52671	-1.6391	0.20604	0.80421	0.10118	0.69767
HSPA1A	4	0.22936	1.0552	0.37247	0.86987	0.29133	0.99024	-0.52699	-1.0451	0.20593	0.80421	0.29597	0.93124
ADAM12	4	0.1788	1.1527	0.60069	0.95718	0.24904	0.99024	-0.52702	-1.4715	0.20593	0.80421	0.14116	0.81166
MVP	4	-0.020958	-0.1239	0.40391	0.88725	0.90139	0.99024	-0.52704	-1.3465	0.20593	0.80421	0.17816	0.88878
RPL27A	4	-0.77481	-3.6827	0.00036624	0.011182	0.00023079	0.016646	-0.52718	-1.1371	0.20588	0.80421	0.25552	0.93124
FKBP7	4	0.19858	0.85468	0.50646	0.93437	0.39273	0.99024	-0.52748	-0.9725	0.20572	0.80421	0.3308	0.93124
PPIL3	4	0.080889	0.56161	0.85978	0.99563	0.57438	0.99024	-0.52757	-1.5841	0.20567	0.80421	0.11316	0.73759
TBR1	4	0.17352	0.88433	0.62586	0.95718	0.37652	0.99024	-0.52771	-1.1575	0.20551	0.80421	0.24708	0.93124
DHX36	4	-0.59346	-2.6386	0.0015173	0.030558	0.0083246	0.21328	-0.52793	-1.0078	0.2052	0.80385	0.31357	0.93124
MAP2K2	4	0.30396	1.4256	0.14822	0.64873	0.154	0.99024	-0.52814	-1.0694	0.2051	0.80385	0.28488	0.93124
TCF7L1	4	0.28713	1.2871	0.18584	0.7087	0.19806	0.99024	-0.52833	-1.0175	0.20494	0.80365	0.3089	0.93124
MSANTD4	4	0.37839	0.99944	0.0496	0.36364	0.31758	0.99024	-0.52878	-0.607	0.20457	0.80304	0.54385	0.93124
C14orf169	4	0.075697	0.45147	0.82938	0.99311	0.65165	0.99024	-0.52924	-1.3524	0.20436	0.80271	0.17626	0.88555
ADH4	4	0.11448	0.61927	0.94695	0.99737	0.53574	0.99024	-0.52925	-1.2425	0.20436	0.80271	0.21404	0.93124
DBP	4	0.074642	0.36616	0.82426	0.99311	0.71424	0.99024	-0.52927	-1.1076	0.20436	0.80271	0.26806	0.93124
ABCD3	4	0.32351	1.1375	0.11374	0.57631	0.25533	0.99024	-0.5299	-0.80126	0.20426	0.80271	0.42298	0.93124
TLCD1	4	0.049296	0.26943	0.69267	0.97109	0.7876	0.99024	-0.52991	-1.2366	0.20426	0.80271	0.21623	0.93124
IGDCC4	4	0.1302	0.77125	0.86271	0.99563	0.44056	0.99024	-0.52998	-1.3627	0.20426	0.80271	0.17298	0.87977
HSPD1	4	-1.2344	-2.7936	0.00010464	0.0055866	0.0052132	0.15353	-0.53044	-0.5465	0.2041	0.80271	0.58472	0.93124
NOMO1	4	0.058753	0.4055	0.74154	0.97819	0.68511	0.99024	-0.53048	-1.5906	0.20405	0.80271	0.11169	0.73332
POTEA	4	0.016813	0.080792	0.55303	0.9499	0.93561	0.99024	-0.53054	-1.1122	0.20405	0.80271	0.26607	0.93124
GPR55	4	0.10387	0.61391	0.99037	0.99968	0.53927	0.99024	-0.53066	-1.3528	0.20389	0.80271	0.17612	0.88555
ENKUR	4	0.18972	0.91068	0.54984	0.9499	0.36246	0.99024	-0.53075	-1.0893	0.20384	0.80271	0.27602	0.93124
MCM10	4	-0.097389	-0.70093	0.20368	0.73122	0.48335	0.99024	-0.5308	-1.5918	0.20379	0.80271	0.11143	0.73264
PCDHGA3	4	0.023768	0.17478	0.58123	0.95398	0.86125	0.99024	-0.53081	-1.6847	0.20379	0.80271	0.092052	0.66342
UTF1	4	0.039457	0.27711	0.6493	0.96434	0.78169	0.99024	-0.53105	-1.6055	0.20363	0.80271	0.10838	0.72326
U2AF1L4	4	-0.27661	-1.3797	0.033904	0.28813	0.16767	0.99024	-0.53142	-1.1643	0.20353	0.80271	0.24429	0.93124
PLEKHO2	4	0.032003	0.21002	0.61602	0.95718	0.83365	0.99024	-0.53144	-1.5215	0.20347	0.80268	0.12812	0.78212
GREB1	4	0.18999	1.0983	0.54827	0.94929	0.27208	0.99024	-0.53159	-1.3321	0.20337	0.8026	0.18283	0.8966
CHGB	4	0.093738	0.51779	0.9334	0.99737	0.60461	0.99024	-0.5319	-1.2681	0.20316	0.80211	0.20478	0.93072
IRS1	4	0.23185	1.4181	0.36164	0.86391	0.15617	0.99024	-0.53241	-1.4065	0.20285	0.8012	0.15957	0.85074
ATXN7	4	-0.0080832	-0.069019	0.4521	0.9112	0.94497	0.99024	-0.53298	-1.9718	0.20248	0.80012	0.048635	0.46839
MRPL1	4	-0.15118	-0.95737	0.1184	0.58598	0.33838	0.99024	-0.53305	-1.437	0.20248	0.80012	0.15073	0.83578
PPP2CA	4	-1.1186	-2.4456	0.00010464	0.0055866	0.014459	0.31548	-0.5331	-0.53584	0.20248	0.80012	0.59207	0.93124
DDOST	4	-0.56275	-2.684	0.0019882	0.036932	0.007274	0.19628	-0.53324	-1.129	0.20232	0.80012	0.2589	0.93124
FAM47B	4	0.1301	0.98014	0.86339	0.99563	0.32702	0.99024	-0.53339	-1.7052	0.20227	0.80012	0.088153	0.64927
GOLGA2	4	0.12606	0.69948	0.88673	0.99563	0.48425	0.99024	-0.53357	-1.2816	0.20222	0.80012	0.2	0.92528
SEC24A	4	0.14703	1.0122	0.76785	0.98196	0.31144	0.99024	-0.53363	-1.5873	0.20217	0.80012	0.11245	0.73554
FHL2	4	0.11871	0.76827	0.92471	0.99737	0.44233	0.99024	-0.53365	-1.5009	0.20217	0.80012	0.13338	0.79197
SOX7	4	0.015785	0.10736	0.54853	0.94929	0.9145	0.99024	-0.53379	-1.5867	0.20206	0.80012	0.11257	0.73558
GRM4	4	0.24639	0.80715	0.30811	0.83154	0.41958	0.99024	-0.5338	-0.73847	0.20206	0.80012	0.46023	0.93124
AKAP5	4	0.039913	0.33781	0.65092	0.96434	0.73551	0.99024	-0.53423	-1.9453	0.2019	0.80012	0.05174	0.485
ZFYVE1	4	0.17254	0.87581	0.63083	0.95805	0.38113	0.99024	-0.53435	-1.1637	0.2018	0.80012	0.24456	0.93124
C14orf142	4	-0.068582	-0.52072	0.26589	0.79793	0.60256	0.99024	-0.53467	-1.7271	0.20164	0.80012	0.084149	0.63545
HIST2H3C	4	-0.44051	-1.7696	0.0056506	0.079237	0.076794	0.99024	-0.53469	-0.93267	0.20164	0.80012	0.35099	0.93124
EP300	4	0.28243	1.4347	0.1973	0.72311	0.15136	0.99024	-0.53475	-1.1778	0.20159	0.80012	0.23889	0.93124
LY6D	4	0.019109	0.12552	0.56213	0.95129	0.90012	0.99024	-0.53482	-1.5157	0.20159	0.80012	0.12961	0.78466
UHRF1BP1	4	0.047993	0.60599	0.68623	0.96998	0.54452	0.99024	-0.53483	-2.9526	0.20159	0.80012	0.0031511	0.082617
GPIHBP1	4	0.10122	0.69345	0.97583	0.99968	0.48803	0.99024	-0.53486	-1.5693	0.20154	0.80012	0.11659	0.74903
NFIL3	4	0.1526	1.1285	0.73793	0.97819	0.25911	0.99024	-0.53496	-1.7212	0.20149	0.80012	0.085219	0.63889
HS3ST5	4	0.034146	0.28617	0.62549	0.95718	0.77475	0.99024	-0.53524	-1.95	0.20138	0.80012	0.051173	0.48204
MOGAT1	4	0.10433	0.82152	0.99309	0.99968	0.41135	0.99024	-0.53535	-1.8296	0.20138	0.80012	0.067316	0.5632
AVPR2	4	0.090797	0.82981	0.91409	0.99658	0.40665	0.99024	-0.53556	-2.1324	0.20122	0.80012	0.032975	0.36865
TRIM42	4	0.21011	0.95232	0.45257	0.9112	0.34093	0.99024	-0.53575	-1.041	0.20107	0.80012	0.29788	0.93124
MOB3C	4	0.18206	1.1166	0.5851	0.95549	0.26418	0.99024	-0.53576	-1.4193	0.20107	0.80012	0.15582	0.84605
ZBTB20	4	-0.057546	-0.45271	0.29483	0.82131	0.65076	0.99024	-0.53585	-1.8477	0.20091	0.80012	0.064645	0.55063
NBAS	4	-0.73026	-2.6624	0.00047088	0.012363	0.0077591	0.20371	-0.5366	-0.88482	0.20065	0.80012	0.37625	0.93124
NDST2	4	0.076312	0.57373	0.83278	0.99364	0.56615	0.99024	-0.53748	-1.7304	0.20028	0.80012	0.08356	0.63447
MAP3K3	4	0.059528	0.5638	0.74441	0.97827	0.57289	0.99024	-0.53788	-2.2153	0.20013	0.80004	0.026743	0.32749
G3BP1	4	0.06806	0.36694	0.78795	0.98638	0.71366	0.99024	-0.5379	-1.2502	0.20013	0.80004	0.21124	0.93124
POLR3C	4	-1.0332	-2.2489	0.00010464	0.0055866	0.024519	0.46125	-0.53834	-0.53933	0.19986	0.80004	0.58966	0.93124
IARS	4	-1.0192	-3.3631	0.00010464	0.0055866	0.00077073	0.038766	-0.53862	-0.81292	0.19981	0.80004	0.41626	0.93124
NOTUM	4	0.11265	0.58257	0.95736	0.99744	0.56018	0.99024	-0.53864	-1.1908	0.19981	0.80004	0.23374	0.93124
RALGAPA1	4	0.053741	0.39922	0.71517	0.97371	0.68973	0.99024	-0.53887	-1.742	0.19965	0.80004	0.081503	0.62436
REEP4	4	0.14288	0.93215	0.79145	0.98708	0.35126	0.99024	-0.53923	-1.5261	0.1995	0.80004	0.12698	0.77883
ACTN2	4	0.27052	1.1919	0.23188	0.76625	0.23332	0.99024	-0.54045	-1.0179	0.19882	0.79899	0.30874	0.93124
CERS5	4	0.15974	0.79944	0.69952	0.97167	0.42403	0.99024	-0.54088	-1.1696	0.19871	0.79899	0.24215	0.93124
WTH3DI	4	-0.052661	-0.29987	0.30738	0.83119	0.76428	0.99024	-0.54097	-1.3246	0.19866	0.79899	0.1853	0.89839
RAPGEF1	4	0.020156	0.12184	0.56653	0.95129	0.90302	0.99024	-0.54158	-1.3955	0.19829	0.79806	0.16286	0.85634
DCTN1	4	-0.71916	-3.0822	0.00047088	0.012363	0.002055	0.080321	-0.54191	-1.0015	0.19814	0.79777	0.31657	0.93124
NSDHL	4	0.16944	1.4026	0.64767	0.96434	0.16072	0.99024	-0.54215	-1.9514	0.19798	0.7973	0.051015	0.48198
FLOT1	4	0.082631	0.61514	0.86957	0.99563	0.53846	0.99024	-0.54219	-1.7498	0.19798	0.7973	0.08016	0.61953
OR5B17	4	0.2267	1.0963	0.38429	0.87754	0.27295	0.99024	-0.5423	-1.1257	0.19788	0.7973	0.2603	0.93124
CKB	4	0.13036	0.88321	0.86177	0.99563	0.37712	0.99024	-0.54272	-1.5915	0.19772	0.79692	0.1115	0.73285
GPR22	4	0.066593	0.51435	0.77999	0.98397	0.60701	0.99024	-0.5428	-1.8286	0.19767	0.79688	0.067456	0.56374
EVPL	4	-0.10119	-0.69668	0.19625	0.72268	0.486	0.99024	-0.5429	-1.6119	0.19761	0.79684	0.10699	0.719
STK17A	4	0.038636	0.20566	0.64537	0.9633	0.83706	0.99024	-0.54319	-1.2287	0.19751	0.79658	0.21918	0.93124
ATP13A3	4	0.017543	0.13513	0.55606	0.95063	0.89251	0.99024	-0.54321	-1.821	0.19751	0.79658	0.068603	0.5681
RIMBP3C	4	-0.008493	-0.063024	0.4498	0.9112	0.94975	0.99024	-0.54342	-1.7587	0.1974	0.79658	0.078634	0.61344
COG2	4	-0.28465	-1.7887	0.030817	0.26821	0.073656	0.99024	-0.54348	-1.5045	0.1974	0.79658	0.13246	0.79131
WBP11	4	-0.52623	-2.3551	0.0025637	0.044104	0.018519	0.38224	-0.54351	-1.0724	0.1973	0.79658	0.28352	0.93124
CANT1	4	0.21108	0.68134	0.44943	0.9112	0.49566	0.99024	-0.54352	-0.74539	0.1973	0.79658	0.45604	0.93124
ZNF581	4	0.10172	0.76361	0.97844	0.99968	0.4451	0.99024	-0.54394	-1.7733	0.19704	0.79636	0.076178	0.60265
AMMECR1L	4	-0.20297	-1.5336	0.071156	0.44678	0.12513	0.99024	-0.54419	-1.7839	0.19699	0.79632	0.074447	0.59478
ALLC	4	0.08891	0.58012	0.90378	0.99563	0.56184	0.99024	-0.54427	-1.5167	0.19693	0.79628	0.12935	0.78434
OR10G3	4	-0.0022381	-0.016504	0.47313	0.91968	0.98683	0.99609	-0.54439	-1.7288	0.19688	0.79628	0.083844	0.63483
VAX1	4	0.19744	1.1121	0.51232	0.93694	0.26608	0.99024	-0.54463	-1.3275	0.19672	0.79594	0.18436	0.8966
ITLN2	4	0.056092	0.29466	0.72767	0.9774	0.76825	0.99024	-0.54471	-1.2307	0.19672	0.79594	0.21843	0.93124
PARK2	4	0.066624	0.50386	0.7801	0.98397	0.61436	0.99024	-0.54502	-1.7458	0.19662	0.79585	0.080842	0.62126
IL9	4	0.15956	0.87814	0.70041	0.97169	0.37987	0.99024	-0.54514	-1.2917	0.19662	0.79585	0.19646	0.91875
PKP3	4	0.24038	1.1237	0.32784	0.84125	0.26115	0.99024	-0.54518	-1.0936	0.19652	0.79585	0.27415	0.93124
TKTL2	4	0.16442	0.80506	0.67357	0.96819	0.42079	0.99024	-0.54527	-1.149	0.19641	0.79585	0.25056	0.93124
ADRB1	4	0.26643	1.0009	0.24339	0.77715	0.31688	0.99024	-0.54636	-0.87432	0.19594	0.79579	0.38194	0.93124
PON3	4	-0.1287	-1.1156	0.14786	0.64831	0.2646	0.99024	-0.54638	-2.0712	0.19589	0.79575	0.038338	0.40481
USP54	4	0.19826	1.0288	0.50777	0.93488	0.30357	0.99024	-0.54672	-1.2203	0.19573	0.79545	0.22237	0.93124
ARHGEF26	4	0.048911	0.31193	0.69058	0.97109	0.75509	0.99024	-0.54684	-1.4966	0.19563	0.79536	0.13451	0.79523
C1orf177	4	0.012236	0.089405	0.53262	0.94139	0.92876	0.99024	-0.54687	-1.7146	0.19563	0.79536	0.08642	0.64409
MAGEB16	4	0.2148	1.7531	0.43253	0.90338	0.079588	0.99024	-0.54732	-1.9392	0.19552	0.79536	0.052483	0.48786
MLF1	4	0.23945	1.0116	0.33135	0.84328	0.31173	0.99024	-0.54741	-0.99438	0.19547	0.79536	0.32004	0.93124
CD300C	4	-0.02117	-0.12418	0.40334	0.88691	0.90117	0.99024	-0.5484	-1.3544	0.19495	0.79446	0.17562	0.8854
GALK2	4	0.27019	1.2645	0.23272	0.76703	0.20604	0.99024	-0.54847	-1.1065	0.19489	0.79441	0.2685	0.93124
RABEP1	4	0.10235	0.92682	0.98174	0.99968	0.35402	0.99024	-0.54852	-2.1645	0.19489	0.79441	0.030425	0.35271
KLHDC8B	4	0.053732	0.37018	0.71512	0.97371	0.71125	0.99024	-0.54878	-1.6281	0.19484	0.79441	0.1035	0.70799
LTV1	4	-0.43283	-1.7404	0.0063308	0.086367	0.081784	0.99024	-0.54879	-0.92048	0.19484	0.79441	0.35732	0.93124
EXOSC2	4	-0.66385	-2.2698	0.00078481	0.018405	0.023222	0.44586	-0.54893	-0.83611	0.19474	0.79441	0.40309	0.93124
GAS2	4	0.06512	0.96549	0.77199	0.98308	0.3343	0.99024	-0.54901	-3.5593	0.19458	0.79432	0.00037188	0.019675
TMEM229B	4	0.0076918	0.046658	0.51441	0.93694	0.96279	0.99142	-0.54905	-1.4124	0.19458	0.79432	0.15783	0.85011
GZMB	4	-0.10493	-0.67337	0.18935	0.7131	0.50071	0.99024	-0.5491	-1.5034	0.19458	0.79432	0.13273	0.79131
F8	4	0.021466	0.18123	0.5715	0.95259	0.85619	0.99024	-0.54936	-1.9897	0.19458	0.79432	0.046622	0.45395
AOX1	4	0.025188	0.18659	0.58735	0.95654	0.85198	0.99024	-0.54951	-1.7464	0.19453	0.79432	0.080749	0.62126
RSL24D1	4	-0.98503	-1.6761	0.00010464	0.0055866	0.09371	0.99024	-0.54962	-0.42969	0.19453	0.79432	0.66742	0.93124
FRG1	4	-0.18604	-0.98025	0.083556	0.48883	0.32696	0.99024	-0.54987	-1.2491	0.19442	0.79432	0.21165	0.93124
IFNA5	4	0.23306	1.3305	0.35615	0.86001	0.18336	0.99024	-0.54998	-1.353	0.19442	0.79432	0.17604	0.88555
CCDC61	4	0.13084	0.77943	0.85931	0.99563	0.43573	0.99024	-0.55017	-1.4136	0.19442	0.79432	0.15747	0.84996
F2	4	-0.14918	-0.92375	0.12049	0.58861	0.35562	0.99024	-0.55077	-1.4941	0.19421	0.79432	0.13516	0.79766
DCAF10	4	0.14338	0.64129	0.78857	0.98658	0.52134	0.99024	-0.55082	-1.0652	0.19416	0.79432	0.2868	0.93124
OR51B6	4	0.10415	0.65621	0.99215	0.99968	0.51169	0.99024	-0.55096	-1.5062	0.19411	0.79432	0.13201	0.79115
BROX	4	0.23389	1.098	0.35253	0.85736	0.2722	0.99024	-0.55097	-1.1083	0.19411	0.79432	0.26772	0.93124
ASTN1	4	0.059388	0.49554	0.74405	0.9782	0.62022	0.99024	-0.5511	-1.9999	0.19406	0.79432	0.045511	0.447
CCL21	4	0.13631	0.88927	0.82954	0.99311	0.37386	0.99024	-0.55131	-1.5414	0.19406	0.79432	0.12322	0.76662
PHLDA2	4	0.053264	0.33703	0.7125	0.97308	0.73609	0.99024	-0.55151	-1.511	0.19406	0.79432	0.13079	0.78769
HTR3B	4	0.21133	1.1289	0.44776	0.9112	0.25896	0.99024	-0.5517	-1.2651	0.194	0.79432	0.20582	0.93124
ROBO3	4	0.11712	0.70509	0.93355	0.99737	0.48076	0.99024	-0.55185	-1.4406	0.1939	0.79432	0.1497	0.8329
RAB15	4	0.07598	0.43595	0.83101	0.99318	0.66287	0.99024	-0.55213	-1.3649	0.19374	0.79432	0.17228	0.8783
HECTD4	4	0.071088	1.0178	0.80328	0.98822	0.3088	0.99024	-0.55262	-3.4292	0.19353	0.79432	0.00060535	0.027352
OR5H14	4	0.20084	0.9866	0.49527	0.92904	0.32384	0.99024	-0.55266	-1.1742	0.19348	0.79432	0.24032	0.93124
SRP68	4	-0.069426	-0.40976	0.26406	0.795	0.68198	0.99024	-0.55266	-1.4216	0.19348	0.79432	0.15513	0.8452
STARD9	4	0.094119	0.43577	0.9357	0.99737	0.663	0.99024	-0.55269	-1.1006	0.19348	0.79432	0.27109	0.93124
FTH1P18	4	0.22368	1.3296	0.3957	0.88487	0.18364	0.99024	-0.55294	-1.4295	0.19332	0.79432	0.15286	0.8392
NADSYN1	4	-0.0015761	-0.015973	0.47544	0.92043	0.98726	0.99609	-0.55298	-2.4384	0.19332	0.79432	0.014754	0.22597
C8B	4	0.17506	0.98265	0.61926	0.95718	0.32578	0.99024	-0.55302	-1.3457	0.19327	0.79432	0.17842	0.88915
LRCOL1	4	-0.024623	-0.11863	0.39162	0.88302	0.90557	0.99024	-0.55316	-1.1239	0.19306	0.79432	0.26104	0.93124
LRRC40	4	0.051404	0.38011	0.70366	0.97251	0.70387	0.99024	-0.55328	-1.7836	0.19296	0.79432	0.074484	0.59478
C4orf46	4	0.19655	0.92455	0.51693	0.93907	0.3552	0.99024	-0.55345	-1.0925	0.19285	0.79432	0.27459	0.93124
CHTOP	4	-0.010514	-0.089771	0.44253	0.90976	0.92847	0.99024	-0.55346	-2.0702	0.19285	0.79432	0.038435	0.40519
TNP1	4	0.40995	1.0491	0.029509	0.26075	0.29414	0.99024	-0.55356	-0.60743	0.1928	0.79432	0.54357	0.93124
GLIS1	4	-0.24801	-1.5347	0.045519	0.34565	0.12486	0.99024	-0.55364	-1.4671	0.19264	0.79432	0.14236	0.81537
LRRC57	4	0.071535	0.50079	0.80553	0.98889	0.61652	0.99024	-0.55394	-1.6621	0.19238	0.79432	0.096493	0.67744
SLC22A8	4	0.30481	0.86226	0.1465	0.64488	0.38855	0.99024	-0.55439	-0.66345	0.19212	0.79395	0.50704	0.93124
CAGE1	4	0.16081	1.5	0.69366	0.97109	0.13362	0.99024	-0.55453	-2.2501	0.19212	0.79395	0.024442	0.31354
ST8SIA3	4	0.23649	1.6499	0.34317	0.85404	0.09896	0.99024	-0.55495	-1.6844	0.19196	0.79381	0.092106	0.66356
LRMP	4	0.023175	0.27133	0.57866	0.95345	0.78614	0.99024	-0.55502	-2.8254	0.19191	0.79381	0.0047226	0.1091
PECAM1	4	0.27634	1.5268	0.2141	0.74392	0.1268	0.99024	-0.55513	-1.3277	0.19186	0.79381	0.18427	0.8966
TAS2R5	4	0.041786	0.29132	0.65929	0.96555	0.77081	0.99024	-0.5552	-1.669	0.19175	0.79381	0.095108	0.67201
KRTAP4-8	4	0.01019	0.067525	0.5253	0.94139	0.94616	0.99024	-0.55524	-1.5654	0.1917	0.79381	0.11749	0.75079
RPL21	4	-0.82647	-2.8381	0.0002616	0.0087719	0.0045385	0.14059	-0.55537	-0.86681	0.19165	0.79381	0.38604	0.93124
ADH7	4	0.2028	1.06	0.48538	0.92364	0.28912	0.99024	-0.55547	-1.2506	0.1916	0.79381	0.21109	0.93124
EPPK1	4	-0.069887	-0.35139	0.26317	0.79483	0.7253	0.99024	-0.55563	-1.199	0.19144	0.79381	0.23054	0.93124
EFTUD1	4	-0.88184	-3.5778	0.00020928	0.0074766	0.00034653	0.022452	-0.55572	-1.0015	0.19134	0.79381	0.3166	0.93124
FKRP	4	0.0061819	0.051191	0.50918	0.93597	0.95917	0.99089	-0.55605	-1.9982	0.19113	0.79361	0.045696	0.44812
SIPA1L1	4	0.36112	1.1325	0.063308	0.41595	0.25742	0.99024	-0.55614	-0.75486	0.19113	0.79361	0.45033	0.93124
IDI1	4	-0.19408	-0.83032	0.077068	0.46764	0.40636	0.99024	-0.5567	-0.96969	0.19102	0.79361	0.3322	0.93124
PARP3	4	-0.021799	-0.15915	0.40166	0.88663	0.87355	0.99024	-0.55708	-1.7682	0.19086	0.79361	0.077023	0.60562
C3orf18	4	0.016593	0.12595	0.55161	0.9499	0.89977	0.99024	-0.5572	-1.8264	0.19076	0.79347	0.067787	0.56464
DDI1	4	-0.027329	-0.23152	0.38246	0.87608	0.81691	0.99024	-0.55746	-2.05	0.1905	0.7929	0.040365	0.41795
SLC25A31	4	-0.073919	-0.3667	0.2536	0.78723	0.71385	0.99024	-0.55755	-1.16	0.19045	0.7929	0.24606	0.93124
DOC2B	4	0.22692	1.2828	0.38304	0.87635	0.19957	0.99024	-0.55781	-1.3624	0.19018	0.79246	0.17307	0.87977
CNTN5	4	0.001959	0.012129	0.49061	0.92658	0.99032	0.99734	-0.55795	-1.4756	0.19013	0.79241	0.14006	0.80952
IGIP	4	0.06946	0.44561	0.7949	0.98783	0.65588	0.99024	-0.55797	-1.5372	0.19008	0.79237	0.12424	0.7702
ZC2HC1A	4	0.0089866	0.066281	0.52054	0.94116	0.94715	0.99024	-0.55828	-1.7925	0.19003	0.79232	0.073045	0.58894
CCBL2	4	0.11366	0.75445	0.95213	0.99737	0.45058	0.99024	-0.55845	-1.6077	0.18992	0.79223	0.1079	0.72235
PCMT1	4	0.22495	1.3638	0.39157	0.88302	0.17263	0.99024	-0.55848	-1.4622	0.18992	0.79223	0.14369	0.81915
ZNF496	4	0.27819	0.94892	0.20897	0.738	0.34266	0.99024	-0.55853	-0.81974	0.18992	0.79223	0.41236	0.93124
TULP4	4	-0.054005	-0.41937	0.30346	0.828	0.67495	0.99024	-0.55863	-1.8891	0.18992	0.79223	0.058874	0.52099
SPRED1	4	0.1101	0.91935	0.97253	0.9992	0.35791	0.99024	-0.5587	-2.0285	0.18987	0.79223	0.042509	0.43148
OR56A4	4	0.31339	1.2445	0.13075	0.61115	0.21332	0.99024	-0.55877	-0.9601	0.18987	0.79223	0.337	0.93124
MTMR4	4	0.10546	0.52962	0.99869	0.99974	0.59638	0.99024	-0.55915	-1.2097	0.18961	0.79223	0.22638	0.93124
RBP1	4	0.22888	1.047	0.37456	0.87041	0.29512	0.99024	-0.55937	-1.1037	0.1895	0.79204	0.26971	0.93124
ZBED4	4	0.19252	1.5013	0.53607	0.94166	0.13328	0.99024	-0.5598	-1.8989	0.18914	0.79125	0.057584	0.5155
DHX16	4	-0.14675	-0.65118	0.12426	0.59658	0.51493	0.99024	-0.55998	-1.0322	0.18898	0.79106	0.30197	0.93124
IGFLR1	4	-0.094419	-0.58708	0.20912	0.738	0.55715	0.99024	-0.56006	-1.4476	0.18898	0.79106	0.14773	0.82842
ADCY8	4	0.1438	1.1964	0.78585	0.9857	0.23156	0.99024	-0.56028	-2.0225	0.18898	0.79106	0.04313	0.43524
TOX4	4	-0.17629	-0.89475	0.093183	0.52091	0.37092	0.99024	-0.56044	-1.2102	0.18898	0.79106	0.22618	0.93124
MTOR	4	-0.4819	-2.2182	0.0036101	0.05587	0.026541	0.48965	-0.56072	-1.1456	0.18893	0.79106	0.25198	0.93124
HIVEP2	4	0.048613	0.3089	0.68901	0.97088	0.75739	0.99024	-0.56092	-1.5324	0.18882	0.79106	0.12543	0.77409
ENGASE	4	-0.0040071	-0.022198	0.46597	0.91578	0.98229	0.99578	-0.56164	-1.3551	0.18851	0.79013	0.17537	0.88464
OR8K1	4	0.17373	0.99928	0.62491	0.95718	0.31766	0.99024	-0.56168	-1.4038	0.18851	0.79013	0.16039	0.85259
PDZK1IP1	4	0.12866	0.82857	0.87155	0.99563	0.40735	0.99024	-0.56196	-1.5525	0.18841	0.79004	0.12055	0.76094
C1orf68	4	0.17967	1.4489	0.59656	0.95718	0.14736	0.99024	-0.56206	-1.9684	0.18825	0.78955	0.049018	0.4708
FNBP1	4	0.25728	1.6591	0.27076	0.80133	0.097089	0.99024	-0.56228	-1.5732	0.18804	0.78924	0.11568	0.74647
NTAN1	4	0.12755	0.80859	0.87799	0.99563	0.41875	0.99024	-0.56275	-1.5218	0.18788	0.78906	0.12806	0.78209
TMEM245	4	0.17077	1.2229	0.64045	0.96206	0.22136	0.99024	-0.56319	-1.74	0.18773	0.78874	0.081867	0.62614
SLC7A7	4	0.23881	1.0314	0.33428	0.84635	0.30236	0.99024	-0.56324	-1.044	0.18767	0.7887	0.29647	0.93124
ZNF185	4	0.077506	0.35518	0.8388	0.99423	0.72245	0.99024	-0.56346	-1.1265	0.18762	0.78865	0.25997	0.93124
SLC37A2	4	0.2689	1.1163	0.23644	0.7691	0.26428	0.99024	-0.56354	-1.0113	0.18762	0.78865	0.31189	0.93124
PGAP2	4	0.036175	0.28531	0.63428	0.96024	0.77541	0.99024	-0.56429	-1.9449	0.1871	0.78749	0.051791	0.48523
ROBO4	4	0.1624	1.0404	0.68514	0.96958	0.29814	0.99024	-0.5644	-1.5548	0.18705	0.78744	0.11999	0.75924
MMP25	4	0.055182	0.36423	0.72323	0.97627	0.71568	0.99024	-0.5646	-1.6061	0.18705	0.78744	0.10826	0.72321
KDM2B	4	0.27046	1.1325	0.23199	0.76646	0.25744	0.99024	-0.56467	-1.017	0.18705	0.78744	0.30913	0.93124
DNAJC3	4	0.050312	0.27661	0.69764	0.97131	0.78208	0.99024	-0.5647	-1.336	0.18705	0.78744	0.18154	0.89458
TRA2B	4	-0.25932	-1.3379	0.03992	0.31862	0.18092	0.99024	-0.56472	-1.1935	0.18705	0.78744	0.23266	0.93124
TCTN1	4	0.07852	0.72794	0.84508	0.99438	0.46665	0.99024	-0.56477	-2.2876	0.18699	0.78744	0.022159	0.29437
ST3GAL1	4	0.16687	0.96212	0.66096	0.96555	0.33599	0.99024	-0.56493	-1.4091	0.18684	0.78744	0.15881	0.85011
TWSG1	4	0.14834	1.1316	0.76194	0.98081	0.2578	0.99024	-0.56498	-1.8575	0.18684	0.78744	0.063243	0.54425
PPFIA2	4	0.14981	1.1539	0.7543	0.97976	0.24855	0.99024	-0.56501	-1.883	0.18678	0.78744	0.059699	0.52437
HELLS	4	-0.15582	-1.0338	0.11286	0.57505	0.30124	0.99024	-0.56504	-1.5732	0.18678	0.78744	0.11567	0.74647
OR4C15	4	0.12863	0.88329	0.87176	0.99563	0.37708	0.99024	-0.56529	-1.6819	0.18673	0.78744	0.092581	0.66565
CAPN2	4	0.011804	0.087603	0.53105	0.94139	0.93019	0.99024	-0.56534	-1.8178	0.18668	0.78744	0.069092	0.57068
ANKRD62	4	0.28192	1.1094	0.19887	0.7257	0.26725	0.99024	-0.5654	-0.96373	0.18668	0.78744	0.33518	0.93124
LURAP1	4	0.082669	0.62145	0.86962	0.99563	0.5343	0.99024	-0.5655	-1.8556	0.18668	0.78744	0.063509	0.54531
GGA2	4	0.13889	0.84752	0.81426	0.99167	0.39671	0.99024	-0.56555	-1.4847	0.18668	0.78744	0.13761	0.80336
SYDE1	4	0.015908	0.17008	0.5491	0.9496	0.86495	0.99024	-0.56555	-2.6418	0.18668	0.78744	0.0082458	0.1562
TRO	4	0.089018	0.72375	0.90436	0.99563	0.46922	0.99024	-0.56578	-1.9802	0.18652	0.78744	0.047685	0.46194
DYNC1I1	4	0.016246	0.13965	0.55004	0.9499	0.88894	0.99024	-0.56586	-2.0986	0.18647	0.78744	0.035856	0.3874
DZANK1	4	0.2594	1.254	0.2639	0.79483	0.20983	0.99024	-0.56588	-1.1846	0.18647	0.78744	0.23617	0.93124
CORO1A	4	-0.18315	-1.1236	0.086119	0.49698	0.26119	0.99024	-0.56603	-1.4975	0.18642	0.78744	0.13427	0.79463
BIN1	4	0.0058873	0.04597	0.50787	0.93498	0.96333	0.99143	-0.56611	-1.9155	0.18642	0.78744	0.055427	0.50262
NPFF	4	0.02326	0.13799	0.57887	0.95345	0.89025	0.99024	-0.56617	-1.4587	0.18637	0.78744	0.14466	0.82044
C9orf69	4	0.22109	1.0956	0.40637	0.88918	0.27327	0.99024	-0.56637	-1.2075	0.18605	0.78744	0.22725	0.93124
USO1	4	-0.72499	-2.4409	0.00047088	0.012363	0.014651	0.31893	-0.56646	-0.84559	0.186	0.78744	0.39778	0.93124
RBFOX2	4	0.12644	0.62133	0.88463	0.99563	0.53438	0.99024	-0.56656	-1.1923	0.186	0.78744	0.23316	0.93124
KRT13	4	0.18602	1.2733	0.56585	0.95129	0.20291	0.99024	-0.56657	-1.6855	0.186	0.78744	0.091895	0.66337
CRP	4	-0.027704	-0.26231	0.38084	0.87476	0.79308	0.99024	-0.56665	-2.3287	0.18595	0.78744	0.019875	0.27627
OSCP1	4	-0.091162	-0.66724	0.21587	0.74665	0.50462	0.99024	-0.5667	-1.8095	0.18595	0.78744	0.070371	0.57725
ISG20L2	4	-0.075703	-0.26179	0.25035	0.78463	0.79348	0.99024	-0.56675	-0.83318	0.18589	0.78744	0.40474	0.93124
TYMP	4	0.11016	0.76918	0.97217	0.9992	0.44179	0.99024	-0.56728	-1.7025	0.18553	0.78744	0.088659	0.65175
RPL10	4	-0.6883	-2.2346	0.00062784	0.014944	0.025443	0.47489	-0.56735	-0.83385	0.18553	0.78744	0.40436	0.93124
SOD1	4	-0.96652	-2.563	0.00015696	0.0074766	0.010377	0.24916	-0.56744	-0.68454	0.18553	0.78744	0.49363	0.93124
C10orf54	4	0.16894	0.84452	0.65029	0.96434	0.39838	0.99024	-0.56747	-1.219	0.18553	0.78744	0.22284	0.93124
RHBDF1	4	-0.24125	-1.3162	0.048763	0.35957	0.1881	0.99024	-0.56833	-1.3087	0.18511	0.78744	0.19065	0.90801
FKBP11	4	0.3393	1.3507	0.090724	0.51344	0.17678	0.99024	-0.56874	-0.97937	0.18511	0.78744	0.3274	0.93124
OR10P1	4	-0.038573	-0.35437	0.34741	0.85532	0.72306	0.99024	-0.56911	-2.2896	0.18511	0.78744	0.022042	0.29378
PANK1	4	0.15019	1.0005	0.75237	0.97958	0.31708	0.99024	-0.56926	-1.6448	0.18506	0.78744	0.10001	0.6938
EIF2AK2	4	0.032299	0.25748	0.61738	0.95718	0.79681	0.99024	-0.56996	-1.9502	0.18464	0.78685	0.051149	0.48204
COLGALT1	4	0.044023	0.25706	0.6685	0.96652	0.79713	0.99024	-0.57049	-1.4335	0.18448	0.78653	0.15172	0.83733
DDI2	4	-0.073577	-0.56266	0.25417	0.7875	0.57366	0.99024	-0.57063	-1.9055	0.18443	0.78648	0.05672	0.50984
ERO1L	4	0.1472	0.90007	0.76723	0.98196	0.36808	0.99024	-0.57089	-1.493	0.18427	0.78599	0.13543	0.79842
ZCCHC17	4	0.06252	0.29726	0.75938	0.98081	0.76627	0.99024	-0.57115	-1.1592	0.18412	0.78599	0.24636	0.93124
NIN	4	0.029732	0.19918	0.60723	0.95718	0.84212	0.99024	-0.5712	-1.6278	0.18406	0.78599	0.10357	0.70799
C2orf70	4	-0.096871	-0.52936	0.20463	0.73267	0.59656	0.99024	-0.57128	-1.3718	0.18401	0.78599	0.17011	0.87391
OR1N2	4	-0.065476	-0.52549	0.27364	0.8035	0.59924	0.99024	-0.57141	-2.0065	0.18401	0.78599	0.044806	0.44392
NCR3	4	0.041409	0.35253	0.65767	0.96555	0.72444	0.99024	-0.57157	-2.1075	0.18401	0.78599	0.035077	0.38289
PLEKHA6	4	0.09055	0.51414	0.9121	0.99629	0.60715	0.99024	-0.57193	-1.4074	0.18385	0.78599	0.1593	0.85041
SREBF1	4	0.0017628	0.011896	0.48972	0.92618	0.99051	0.9974	-0.57214	-1.6499	0.18375	0.78599	0.098968	0.68896
ZIC5	4	0.076256	0.7099	0.83252	0.99364	0.47776	0.99024	-0.57225	-2.3233	0.1837	0.78599	0.020161	0.27903
XPNPEP1	4	0.21033	1.3903	0.45189	0.9112	0.16444	0.99024	-0.57228	-1.6145	0.1837	0.78599	0.10642	0.71672
GLYATL2	4	0.19967	0.90578	0.50065	0.9312	0.36505	0.99024	-0.57232	-1.1103	0.1837	0.78599	0.26686	0.93124
SH3GLB1	4	0.12389	0.83783	0.89782	0.99563	0.40213	0.99024	-0.57248	-1.6763	0.1837	0.78599	0.093685	0.66913
CDKL1	4	0.10593	0.96189	0.9988	0.99974	0.33611	0.99024	-0.57299	-2.265	0.18317	0.78568	0.023514	0.30714
C16orf45	4	-0.2096	-1.343	0.06697	0.43011	0.17926	0.99024	-0.57301	-1.6011	0.18317	0.78568	0.10935	0.72571
PPIL1	4	-0.29745	-1.5813	0.026736	0.24299	0.11381	0.99024	-0.57343	-1.3422	0.18291	0.78509	0.17954	0.89002
FSIP1	4	0.04508	0.24536	0.673	0.96816	0.80618	0.99024	-0.57354	-1.3236	0.18291	0.78509	0.18562	0.89871
BARX1	4	0.11459	0.96847	0.94637	0.99737	0.33281	0.99024	-0.57354	-2.1014	0.18291	0.78509	0.035603	0.38489
KCNMB3	4	0.11149	0.79154	0.96348	0.99783	0.42863	0.99024	-0.57408	-1.7725	0.1827	0.78509	0.076317	0.60275
FAM129A	4	0.039599	0.29792	0.64982	0.96434	0.76577	0.99024	-0.57414	-1.8702	0.18249	0.78509	0.061458	0.5332
BOC	4	0.096322	0.68802	0.947	0.99737	0.49144	0.99024	-0.57419	-1.7457	0.18249	0.78509	0.080871	0.62126
VRTN	4	0.11806	0.64268	0.92827	0.99737	0.52043	0.99024	-0.57425	-1.3492	0.18249	0.78509	0.17729	0.88704
FAM47E-STBD1	4	-0.064491	-0.68633	0.27651	0.80668	0.4925	0.99024	-0.57457	-2.6552	0.18244	0.78509	0.0079268	0.15196
CCT5	4	-0.80763	-2.3571	0.00031392	0.010084	0.018421	0.38087	-0.57491	-0.76488	0.18239	0.78509	0.44435	0.93124
TMEM52B	4	0.077183	0.78124	0.83728	0.99423	0.43466	0.99024	-0.57506	-2.5426	0.18228	0.78509	0.011002	0.18843
OR9A2	4	0.076122	0.48581	0.83174	0.99356	0.6271	0.99024	-0.57527	-1.537	0.18208	0.78502	0.12429	0.7702
NUDT12	4	0.18855	1.0011	0.55517	0.95061	0.3168	0.99024	-0.57536	-1.3185	0.18197	0.78492	0.18735	0.90173
MTPN	4	0.35559	1.0686	0.0699	0.44195	0.28524	0.99024	-0.57551	-0.74838	0.18197	0.78492	0.45423	0.93124
LY75	4	0.021882	0.12169	0.57286	0.95305	0.90315	0.99024	-0.57563	-1.3507	0.18187	0.78483	0.17678	0.88621
RPS6KA4	4	0.31626	1.2526	0.12557	0.59895	0.21034	0.99024	-0.57587	-0.9651	0.18176	0.78478	0.3345	0.93124
HNRNPA2B1	4	-0.1711	-0.72931	0.097996	0.53499	0.46581	0.99024	-0.57607	-1.054	0.18166	0.78463	0.29186	0.93124
NRN1	4	0.26662	1.1315	0.24292	0.77655	0.25784	0.99024	-0.57632	-1.0577	0.1816	0.78463	0.29018	0.93124
USHBP1	4	0.12288	0.93497	0.90253	0.99563	0.34981	0.99024	-0.57649	-1.8894	0.18155	0.78463	0.05884	0.52099
ANAPC1	4	-0.092246	-0.37081	0.21347	0.74367	0.71078	0.99024	-0.57654	-0.949	0.18155	0.78463	0.34262	0.93124
PLEKHG4B	4	0.011087	0.068816	0.52838	0.94139	0.94514	0.99024	-0.57657	-1.5035	0.18155	0.78463	0.13271	0.79131
METTL25	4	0.17711	1.2146	0.60948	0.95718	0.22451	0.99024	-0.57662	-1.7095	0.18155	0.78463	0.087366	0.64647
ATR	4	-0.60157	-1.7849	0.0014127	0.028877	0.074281	0.99024	-0.57679	-0.77026	0.18145	0.78463	0.44114	0.93124
ARHGAP36	4	-0.11552	-0.69035	0.16947	0.68542	0.48997	0.99024	-0.57711	-1.4794	0.18129	0.78463	0.13903	0.80648
BCDIN3D	4	0.10076	0.39339	0.97248	0.9992	0.69403	0.99024	-0.57745	-0.95633	0.18124	0.78463	0.33891	0.93124
RALGPS1	4	0.053349	0.4106	0.71281	0.97308	0.68136	0.99024	-0.57752	-1.9292	0.18119	0.78463	0.053704	0.49444
HS3ST3B1	4	-0.0030201	-0.017137	0.47041	0.91805	0.98633	0.99609	-0.57771	-1.3753	0.18119	0.78463	0.16903	0.87161
DEDD	4	0.19614	1.5519	0.51907	0.94074	0.12068	0.99024	-0.57809	-1.9813	0.18103	0.78463	0.047561	0.46121
AP1M1	4	0.079605	0.4621	0.85131	0.99438	0.64401	0.99024	-0.57824	-1.4496	0.18087	0.78463	0.14718	0.82723
LOC100506388	4	0.051946	0.32962	0.70606	0.97251	0.74168	0.99024	-0.57832	-1.5458	0.18087	0.78463	0.12215	0.76447
BTNL2	4	0.13816	0.84106	0.81866	0.99277	0.40031	0.99024	-0.57885	-1.5327	0.18066	0.78459	0.12535	0.77387
VIPR1	4	0.057666	0.47502	0.73589	0.97819	0.63477	0.99024	-0.57886	-2.0652	0.18066	0.78459	0.038901	0.40897
SLC17A1	4	-0.083316	-0.72869	0.23351	0.7675	0.46619	0.99024	-0.57903	-2.2023	0.18066	0.78459	0.027647	0.33378
GTF2A1L	4	0.15261	0.80123	0.73787	0.97819	0.423	0.99024	-0.57919	-1.3052	0.18061	0.78459	0.19183	0.91098
ZNF589	4	-0.059349	-0.33939	0.28938	0.81626	0.73432	0.99024	-0.57941	-1.4352	0.18045	0.78459	0.15123	0.83707
FAM151B	4	0.040691	0.29046	0.65427	0.96492	0.77146	0.99024	-0.57962	-1.8046	0.1804	0.78459	0.071136	0.58029
NOXA1	4	-0.085601	-0.52026	0.2278	0.76248	0.60288	0.99024	-0.57975	-1.5001	0.1803	0.78459	0.13358	0.79278
NUCB1	4	0.049015	0.33143	0.69115	0.97109	0.74032	0.99024	-0.57975	-1.6998	0.1803	0.78459	0.089171	0.6534
MAK16	4	-0.92806	-1.99	0.00020928	0.0074766	0.046595	0.7483	-0.57975	-0.56958	0.1803	0.78459	0.56896	0.93124
HIST1H1T	4	0.074123	0.43999	0.82164	0.99311	0.65995	0.99024	-0.57995	-1.4872	0.18024	0.78459	0.13696	0.80148
SIPA1L2	4	0.16893	0.83905	0.65029	0.96434	0.40144	0.99024	-0.58066	-1.2522	0.17988	0.78439	0.21048	0.93124
SPATA25	4	0.067518	0.60101	0.78496	0.98542	0.54783	0.99024	-0.58128	-2.2503	0.17972	0.78407	0.024431	0.31354
PSME2	4	-0.16684	-1.1639	0.10244	0.54754	0.24445	0.99024	-0.58135	-1.7684	0.17962	0.78379	0.077	0.60562
TBXAS1	4	-0.025834	-0.15341	0.38796	0.8797	0.87808	0.99024	-0.58175	-1.4906	0.17935	0.78354	0.13607	0.7995
CHTF8	4	-0.72066	-2.9899	0.00047088	0.012363	0.0027905	0.099811	-0.58177	-1.0584	0.1793	0.78354	0.28985	0.93124
ZNF682	4	0.11803	1.3267	0.92848	0.99737	0.18462	0.99024	-0.58179	-2.8487	0.1793	0.78354	0.0043892	0.10399
CCDC12	4	-0.09156	-0.51008	0.21493	0.74434	0.61	0.99024	-0.58182	-1.4041	0.17925	0.78354	0.1603	0.85259
FAM180B	4	-0.053796	-0.38916	0.30382	0.82803	0.69716	0.99024	-0.58196	-1.822	0.17909	0.7833	0.068456	0.56739
TMEM74B	4	-0.046224	-0.36314	0.32543	0.84033	0.7165	0.99024	-0.58209	-1.9778	0.17909	0.7833	0.047946	0.46353
ANKRD37	4	0.035122	0.30596	0.629	0.95718	0.75963	0.99024	-0.58246	-2.2124	0.17888	0.7831	0.026939	0.32879
SMAD6	4	0.043111	0.3052	0.66421	0.96621	0.76021	0.99024	-0.58257	-1.7989	0.17888	0.7831	0.072036	0.58448
GABBR2	4	0.11153	0.82059	0.96343	0.99783	0.41188	0.99024	-0.58298	-1.8599	0.17883	0.7831	0.062903	0.54279
CLUL1	4	0.10602	0.82967	0.99854	0.99974	0.40673	0.99024	-0.58299	-1.9717	0.17883	0.7831	0.048645	0.46839
FH	4	-0.51143	-2.8571	0.0027207	0.045455	0.0042748	0.13394	-0.58399	-1.4415	0.17836	0.7817	0.14943	0.8329
FAM98C	4	0.00235	0.013812	0.49202	0.92682	0.98898	0.99679	-0.58438	-1.4722	0.17805	0.78142	0.14098	0.8111
DEPDC7	4	0.23126	1.6448	0.36431	0.8654	0.10001	0.99024	-0.58445	-1.8078	0.17805	0.78142	0.07063	0.57791
ARSG	4	0.12823	0.84476	0.87454	0.99563	0.39824	0.99024	-0.58451	-1.6594	0.17805	0.78142	0.097026	0.67979
OGG1	4	0.26048	0.98423	0.26056	0.79211	0.325	0.99024	-0.58463	-0.94865	0.17805	0.78142	0.3428	0.93124
NCAPH	4	-0.44308	-2.647	0.0055983	0.078676	0.0081218	0.20977	-0.58469	-1.5296	0.17799	0.78142	0.12612	0.77633
CFAP126	4	-0.058467	-0.41444	0.29184	0.81849	0.67855	0.99024	-0.5847	-1.805	0.17799	0.78142	0.071081	0.58009
KCNK10	4	-0.037431	-0.22246	0.35107	0.85663	0.82396	0.99024	-0.58471	-1.5129	0.17799	0.78142	0.13031	0.78593
PTPN20	4	0.055045	0.271	0.72249	0.97625	0.78639	0.99024	-0.58476	-1.2275	0.17794	0.78142	0.21964	0.93124
VCP	4	-0.60304	-2.2244	0.0014127	0.028877	0.026125	0.48404	-0.58482	-0.97051	0.17794	0.78142	0.33179	0.93124
CHST14	4	0.25324	0.95337	0.28373	0.81129	0.3404	0.99024	-0.58495	-0.94374	0.17789	0.78142	0.3453	0.93124
FES	4	0.15853	1.1443	0.7058	0.97251	0.25249	0.99024	-0.58507	-1.8253	0.17784	0.78142	0.067962	0.56501
YLPM1	4	-0.070214	-0.36385	0.2627	0.79469	0.71597	0.99024	-0.58524	-1.3304	0.17778	0.78142	0.18337	0.8966
NDUFA6	4	-0.19685	-1.5053	0.075551	0.46252	0.13225	0.99024	-0.58635	-1.9511	0.17731	0.78142	0.051042	0.482
ALMS1	4	-0.017928	-0.10518	0.41406	0.89525	0.91624	0.99024	-0.58671	-1.4906	0.17705	0.78142	0.13606	0.7995
PDE2A	4	0.24619	1.1391	0.30859	0.8316	0.25467	0.99024	-0.5869	-1.1572	0.17695	0.78142	0.24719	0.93124
FOPNL	4	0.09529	0.70064	0.94187	0.99737	0.48353	0.99024	-0.58703	-1.8802	0.17684	0.78142	0.060082	0.52556
BRINP3	4	0.11277	0.81141	0.95663	0.99738	0.41713	0.99024	-0.58738	-1.8335	0.17669	0.78142	0.066725	0.56052
PPIAL4F	4	-0.49232	-1.9508	0.0031392	0.05	0.051078	0.79565	-0.58741	-1.0376	0.17669	0.78142	0.29944	0.93124
SH2D3C	4	0.014223	0.11588	0.54152	0.94503	0.90775	0.99024	-0.58793	-2.0499	0.17648	0.78115	0.040377	0.41795
CYP26B1	4	0.15828	1.0504	0.70706	0.97251	0.29353	0.99024	-0.58795	-1.6899	0.17648	0.78115	0.091051	0.66134
TECPR2	4	0.14318	0.93307	0.78962	0.98686	0.35078	0.99024	-0.58826	-1.6651	0.17611	0.78043	0.095888	0.67552
SERPINF1	4	0.12932	1.078	0.86784	0.99563	0.28104	0.99024	-0.5883	-2.1394	0.17611	0.78043	0.032404	0.36472
TMEM184C	4	0.077921	0.57743	0.84121	0.99438	0.56365	0.99024	-0.58841	-1.8837	0.17606	0.78043	0.059601	0.52423
LRIG2	4	0.18609	1.3482	0.56553	0.95129	0.17761	0.99024	-0.58842	-1.8507	0.17606	0.78043	0.064218	0.54918
STK39	4	-0.077948	-0.55069	0.24549	0.77876	0.58185	0.99024	-0.58873	-1.7574	0.17601	0.78043	0.078856	0.61367
ASB5	4	0.12853	0.87287	0.8725	0.99563	0.38273	0.99024	-0.58882	-1.728	0.17595	0.78043	0.083993	0.63483
HERC2	4	0.07404	0.39879	0.82122	0.99311	0.69005	0.99024	-0.58948	-1.3612	0.17574	0.78043	0.17347	0.88067
SEPTIN5	4	-0.25511	-1.3648	0.042223	0.3302	0.17232	0.99024	-0.58968	-1.3483	0.17569	0.78039	0.17755	0.88774
MFAP1	4	-0.33699	-1.3855	0.018312	0.18617	0.16589	0.99024	-0.59013	-1.0692	0.17522	0.77866	0.28499	0.93124
SLC4A4	4	0.2419	1.0166	0.3224	0.83923	0.30933	0.99024	-0.59069	-1.075	0.17501	0.77809	0.28236	0.93124
XAF1	4	0.085965	0.52101	0.88788	0.99563	0.60236	0.99024	-0.59078	-1.5423	0.17491	0.77809	0.12299	0.7657
ADAMDEC1	4	0.16236	0.91698	0.68535	0.96958	0.35915	0.99024	-0.59124	-1.4375	0.1747	0.77796	0.15058	0.8354
NDFIP2	4	0.016488	0.11361	0.55109	0.9499	0.90954	0.99024	-0.59136	-1.7394	0.1747	0.77796	0.08197	0.62667
UNC13C	4	0.09056	0.67475	0.91221	0.99629	0.49984	0.99024	-0.59171	-1.9073	0.17465	0.77796	0.056484	0.50899
NHP2	4	-1.3148	-4.3293	0.00010464	0.0055866	1.4961e-05	0.0025762	-0.59194	-0.90623	0.17449	0.77793	0.36481	0.93124
TFDP3	4	0.0027297	0.020329	0.49302	0.92728	0.98378	0.99609	-0.59195	-1.9295	0.17449	0.77793	0.053669	0.49444
PARM1	4	-0.07988	-0.58816	0.24114	0.77436	0.55643	0.99024	-0.59201	-1.8857	0.17449	0.77793	0.05934	0.52305
ATP10A	4	0.061305	0.24594	0.75347	0.97976	0.80573	0.99024	-0.59216	-1.0369	0.17449	0.77793	0.29976	0.93124
SLC25A52	4	0.076309	0.69162	0.83278	0.99364	0.48917	0.99024	-0.5925	-2.3083	0.17433	0.77793	0.02098	0.28561
TSPYL5	4	0.076558	0.5442	0.83399	0.99364	0.5863	0.99024	-0.59257	-1.8333	0.17433	0.77793	0.066757	0.56052
FAM175A	4	-0.27764	-1.6724	0.033537	0.28591	0.094437	0.99024	-0.59278	-1.566	0.17423	0.77793	0.11735	0.75064
OR10G7	4	0.11649	1.0276	0.93648	0.99737	0.30414	0.99024	-0.59301	-2.2699	0.17417	0.77793	0.023213	0.30514
CFDP1	4	-0.20893	-1.0922	0.067284	0.4314	0.27476	0.99024	-0.59309	-1.3466	0.17412	0.77793	0.1781	0.88878
NOG	4	0.059953	0.6327	0.74698	0.97882	0.52693	0.99024	-0.59383	-2.7289	0.17407	0.77788	0.0063539	0.13272
TMEM174	4	-0.010998	-0.096859	0.44111	0.9093	0.92284	0.99024	-0.59385	-2.2665	0.17407	0.77788	0.02342	0.30635
ADCK3	4	0.17795	0.82444	0.60514	0.95718	0.40969	0.99024	-0.59391	-1.1636	0.17407	0.77788	0.2446	0.93124
CCDC30	4	0.088913	0.85459	0.90378	0.99563	0.39278	0.99024	-0.59405	-2.4669	0.17391	0.77788	0.013629	0.21511
TRAF3IP1	4	0.21881	1.2534	0.41595	0.89618	0.21005	0.99024	-0.59412	-1.456	0.17386	0.77786	0.1454	0.82172
OR7C1	4	-0.0027022	-0.01842	0.47135	0.91816	0.9853	0.99609	-0.59453	-1.743	0.17349	0.77658	0.08134	0.6236
TONSL	4	-0.29169	-1.1066	0.028724	0.25642	0.26847	0.99024	-0.59462	-0.9769	0.17349	0.77658	0.32862	0.93124
NSMCE2	4	-0.5497	-2.2983	0.0020405	0.036932	0.021547	0.42413	-0.59482	-1.1138	0.17344	0.77658	0.26536	0.93124
TRMT13	4	0.025682	0.21186	0.58913	0.95654	0.83222	0.99024	-0.59491	-2.1483	0.17344	0.77658	0.031688	0.35987
ENOSF1	4	0.1154	0.71847	0.94229	0.99737	0.47247	0.99024	-0.59527	-1.6043	0.17334	0.77658	0.10864	0.72402
AMH	4	0.11964	0.86737	0.92068	0.99737	0.38574	0.99024	-0.59533	-1.8834	0.17334	0.77658	0.059647	0.52423
EHF	4	0.14227	0.86441	0.79506	0.98783	0.38736	0.99024	-0.59533	-1.5348	0.17334	0.77658	0.12483	0.77192
KIF26B	4	0.26226	1.082	0.2559	0.78835	0.27924	0.99024	-0.59554	-1.0571	0.17334	0.77658	0.29044	0.93124
TMEM65	4	0.31725	1.0812	0.12426	0.59658	0.27962	0.99024	-0.59557	-0.8735	0.17334	0.77658	0.38239	0.93124
CHMP4A	4	0.080189	0.49768	0.85512	0.99483	0.61871	0.99024	-0.59567	-1.5783	0.17334	0.77658	0.1145	0.74239
CEP162	4	0.012058	0.067256	0.53205	0.94139	0.94638	0.99024	-0.5957	-1.4321	0.17334	0.77658	0.15211	0.83733
RTKN	4	0.082169	0.62601	0.86732	0.99563	0.53131	0.99024	-0.59621	-1.9652	0.17318	0.77658	0.049395	0.47346
ZNF280D	4	0.093468	0.52652	0.93198	0.99737	0.59853	0.99024	-0.59628	-1.4535	0.17313	0.77658	0.14608	0.82359
MKNK1	4	0.063123	0.29548	0.76184	0.98081	0.76763	0.99024	-0.59651	-1.2142	0.17297	0.77658	0.22468	0.93124
ZNF597	4	-0.14684	-0.80705	0.12421	0.59658	0.41964	0.99024	-0.59711	-1.4319	0.17271	0.77658	0.15217	0.83733
SEC61G	4	-0.9011	-3.1253	0.00020928	0.0074766	0.0017761	0.07238	-0.59773	-0.94563	0.17255	0.77658	0.34434	0.93124
MALL	4	-0.11619	-0.85904	0.1679	0.6832	0.39032	0.99024	-0.59781	-1.938	0.1725	0.77658	0.052627	0.48876
MED28	4	-0.36571	-1.9611	0.013499	0.14905	0.049866	0.7818	-0.59821	-1.4141	0.17245	0.77658	0.15733	0.84981
TSACC	4	0.18298	0.90919	0.58055	0.95359	0.36325	0.99024	-0.59862	-1.2706	0.1724	0.77658	0.20387	0.93021
TBC1D10B	4	0.094009	0.73073	0.93518	0.99737	0.46494	0.99024	-0.59978	-2.0229	0.17198	0.77658	0.043086	0.43516
C1orf61	4	0.10944	1.1571	0.97703	0.99968	0.24722	0.99024	-0.59983	-2.7617	0.17192	0.77658	0.0057496	0.12448
S100A16	4	0.034331	0.25166	0.62596	0.95718	0.8013	0.99024	-0.6003	-1.9097	0.17172	0.77658	0.056177	0.50671
RAB3C	4	0.13297	1.0636	0.84749	0.99438	0.28751	0.99024	-0.60038	-2.0822	0.17172	0.77658	0.037321	0.39761
FAM186A	4	0.23953	0.94716	0.33119	0.84325	0.34356	0.99024	-0.60038	-1.0195	0.17172	0.77658	0.30797	0.93124
RNASE3	4	0.12155	0.70946	0.90917	0.99599	0.47804	0.99024	-0.60057	-1.5196	0.17151	0.77641	0.12861	0.78259
UBN2	4	-0.00092452	-0.0048975	0.47816	0.92183	0.99609	0.99923	-0.60073	-1.3733	0.17151	0.77641	0.16966	0.87382
ANKLE1	4	0.15907	0.93438	0.70282	0.97235	0.35011	0.99024	-0.60074	-1.5204	0.17151	0.77641	0.1284	0.78254
OAS3	4	0.10248	0.61907	0.98268	0.99968	0.53587	0.99024	-0.60113	-1.5694	0.1714	0.77641	0.11655	0.74903
CCNJ	4	-0.078103	-0.55592	0.24502	0.77855	0.57826	0.99024	-0.60115	-1.8261	0.17135	0.77641	0.067831	0.56464
ARHGEF33	4	0.053279	0.23562	0.71255	0.97308	0.81373	0.99024	-0.60169	-1.1405	0.17098	0.77569	0.25406	0.93124
NSMF	4	-0.035401	-0.24347	0.35662	0.86045	0.80764	0.99024	-0.60183	-1.7727	0.17093	0.77564	0.076272	0.60275
FGR	4	0.13641	1.0633	0.82891	0.99311	0.28763	0.99024	-0.60193	-2.0165	0.17083	0.77535	0.043744	0.43747
SELK	4	-0.24573	-1.4214	0.046356	0.35034	0.15521	0.99024	-0.60216	-1.5343	0.17077	0.7753	0.12495	0.77236
TCIRG1	4	0.16319	0.82182	0.68048	0.96861	0.41118	0.99024	-0.60229	-1.2978	0.17072	0.77524	0.19435	0.91559
UBE4B	4	0.1836	1.0297	0.57772	0.95345	0.30315	0.99024	-0.60238	-1.4544	0.17067	0.77519	0.14583	0.82308
OR1A2	4	0.18312	0.85947	0.57971	0.95345	0.39008	0.99024	-0.60281	-1.2133	0.17056	0.7749	0.22501	0.93124
ZUFSP	4	0.088303	0.74117	0.90038	0.99563	0.45859	0.99024	-0.60349	-2.1801	0.17009	0.77397	0.029248	0.34581
SIVA1	4	0.048394	0.31321	0.68807	0.97057	0.75412	0.99024	-0.60354	-1.6908	0.17004	0.77397	0.090878	0.66094
DOK3	4	-0.022238	-0.15233	0.40046	0.88663	0.87893	0.99024	-0.60361	-1.7979	0.16994	0.77397	0.07219	0.58486
CD300LG	4	0.22387	1.0861	0.39528	0.88474	0.27743	0.99024	-0.60424	-1.2537	0.16988	0.77397	0.20997	0.93124
BCL6	4	0.065702	0.80759	0.77534	0.98397	0.41933	0.99024	-0.60425	-3.242	0.16988	0.77397	0.001187	0.043309
CX3CR1	4	0.039043	0.27416	0.64741	0.96434	0.78396	0.99024	-0.6047	-1.8102	0.16978	0.77397	0.070259	0.57707
NOVA2	4	-0.011655	-0.075053	0.4385	0.90716	0.94017	0.99024	-0.60491	-1.6874	0.16978	0.77397	0.091536	0.66259
TGFBR2	4	0.099157	0.6054	0.96285	0.99783	0.54492	0.99024	-0.60501	-1.589	0.16973	0.77397	0.11205	0.73487
ATG4A	4	0.077883	0.75308	0.84105	0.99438	0.4514	0.99024	-0.6052	-2.5434	0.16968	0.77397	0.010978	0.18819
KRTAP5-7	4	-0.39744	-2.2942	0.0094177	0.11583	0.021779	0.4265	-0.60532	-1.5213	0.16968	0.77397	0.12817	0.78218
ABCA5	4	0.25618	1.2138	0.27473	0.80444	0.22483	0.99024	-0.60536	-1.23	0.16968	0.77397	0.21871	0.93124
SDAD1	4	-0.93209	-3.0475	0.00020928	0.0074766	0.0023072	0.086637	-0.60546	-0.91621	0.16968	0.77397	0.35956	0.93124
TUFT1	4	0.14857	0.88171	0.76095	0.98081	0.37793	0.99024	-0.60618	-1.5517	0.16931	0.77397	0.12074	0.76111
TASP1	4	0.06866	0.37519	0.79135	0.98708	0.70752	0.99024	-0.60735	-1.4225	0.16894	0.77365	0.15488	0.8452
TMEM186	4	0.10368	0.6842	0.98943	0.99968	0.49385	0.99024	-0.60784	-1.7425	0.16873	0.77301	0.081414	0.62392
OR1Q1	4	0.14929	1.0082	0.75692	0.98062	0.31334	0.99024	-0.60806	-1.773	0.16873	0.77301	0.076233	0.60275
KIF7	4	0.023462	0.15574	0.58008	0.95359	0.87624	0.99024	-0.60818	-1.7459	0.16858	0.77301	0.080825	0.62126
C14orf93	4	0.19332	0.99789	0.53246	0.94139	0.31833	0.99024	-0.60863	-1.352	0.16831	0.77239	0.17639	0.88555
CHI3L1	4	-0.065562	-0.54483	0.27327	0.80335	0.58587	0.99024	-0.60895	-2.2011	0.16816	0.77209	0.027727	0.33414
PANX3	4	-0.0068609	-0.049729	0.4555	0.91129	0.96034	0.99089	-0.60905	-1.9032	0.168	0.77209	0.05701	0.51205
EXO1	4	-0.72885	-3.716	0.00047088	0.012363	0.00020237	0.015109	-0.60949	-1.3624	0.16795	0.77209	0.17307	0.87977
KRT76	4	0.1423	1.0544	0.79496	0.98783	0.29168	0.99024	-0.60957	-1.9553	0.16795	0.77209	0.050546	0.48016
SLC2A9	4	0.047997	0.38369	0.68623	0.96998	0.70121	0.99024	-0.60975	-2.1079	0.16795	0.77209	0.035042	0.38272
MANF	4	-0.067272	-0.37406	0.26893	0.80037	0.70836	0.99024	-0.60981	-1.4619	0.16795	0.77209	0.14376	0.81921
PPP6C	4	-1.1603	-3.0276	0.00010464	0.0055866	0.002465	0.091482	-0.60993	-0.7381	0.16779	0.77209	0.46045	0.93124
IQGAP3	4	0.033932	0.2435	0.62491	0.95718	0.80762	0.99024	-0.61008	-1.9152	0.16779	0.77209	0.055467	0.50267
ZNF865	4	0.18565	0.95843	0.56757	0.9515	0.33785	0.99024	-0.61034	-1.3464	0.16763	0.77209	0.17816	0.88878
STK25	4	0.21605	1.0908	0.42746	0.90021	0.27534	0.99024	-0.61074	-1.3291	0.16758	0.77209	0.1838	0.8966
RPS6KA5	4	0.015713	0.10595	0.54837	0.94929	0.91563	0.99024	-0.61076	-1.7789	0.16758	0.77209	0.07526	0.59825
POT1	4	-0.68784	-3.4847	0.00062784	0.014944	0.00049263	0.02806	-0.61093	-1.3809	0.16737	0.77196	0.16732	0.86669
SMPD1	4	-0.10876	-0.88923	0.18208	0.7026	0.37388	0.99024	-0.61123	-2.1535	0.16727	0.77166	0.031277	0.35676
ENPEP	4	-0.076733	-0.43531	0.248	0.78153	0.66333	0.99024	-0.61154	-1.5083	0.16706	0.77088	0.13147	0.78944
ACMSD	4	0.20661	0.91749	0.46842	0.91706	0.35888	0.99024	-0.61165	-1.1659	0.16695	0.77088	0.24364	0.93124
PSMD12	4	-0.68054	-2.6521	0.00062784	0.014944	0.008	0.20775	-0.61206	-1.0765	0.16659	0.77038	0.2817	0.93124
GP9	4	0.21495	1.1617	0.43185	0.90267	0.24536	0.99024	-0.61215	-1.4321	0.16659	0.77038	0.1521	0.83733
SOAT2	4	0.19205	1.5791	0.53785	0.94225	0.11432	0.99024	-0.61231	-2.1716	0.16659	0.77038	0.029888	0.34897
CDKN2C	4	-0.14461	-0.87728	0.12709	0.60313	0.38033	0.99024	-0.61251	-1.5987	0.16654	0.77038	0.1099	0.72807
EFHC2	4	0.20831	1.1709	0.46073	0.91259	0.24162	0.99024	-0.61273	-1.4822	0.16648	0.77038	0.13829	0.80495
FAM196B	4	0.11674	0.87944	0.93533	0.99737	0.37916	0.99024	-0.61336	-2.0017	0.16627	0.77038	0.04532	0.44549
PTBP3	4	0.13076	1.0884	0.85978	0.99563	0.27641	0.99024	-0.61345	-2.2088	0.16627	0.77038	0.02719	0.33041
GCK	4	-0.024596	-0.17217	0.39172	0.88302	0.8633	0.99024	-0.61346	-1.8424	0.16622	0.77038	0.06541	0.55392
SLC4A3	4	0.18324	1.3215	0.57919	0.95345	0.18632	0.99024	-0.61373	-1.929	0.16617	0.77038	0.053735	0.49448
IMPA1	4	-0.10159	-0.69846	0.19547	0.72199	0.48489	0.99024	-0.61385	-1.8325	0.16612	0.77038	0.066877	0.56112
GNL3L	4	-0.27336	-1.6077	0.035316	0.29657	0.1079	0.99024	-0.61449	-1.556	0.16596	0.77028	0.11971	0.75911
CEP170B	4	-0.049182	-0.36014	0.3168	0.83563	0.71875	0.99024	-0.61521	-1.944	0.1657	0.76962	0.051891	0.4857
ADRA1B	4	0.21875	1.2745	0.41616	0.89643	0.20249	0.99024	-0.61522	-1.5499	0.1657	0.76962	0.12115	0.76172
PPIB	4	0.048258	0.26924	0.68739	0.97057	0.78775	0.99024	-0.6154	-1.4906	0.16565	0.76962	0.13607	0.7995
RNF5	4	-0.082917	-0.66366	0.2346	0.76807	0.50691	0.99024	-0.61556	-2.1445	0.16565	0.76962	0.031992	0.36188
CYTL1	4	0.10724	0.6148	0.99043	0.99968	0.53869	0.99024	-0.61574	-1.534	0.16554	0.76962	0.12502	0.77256
PFKFB4	4	-0.080187	-0.46589	0.24067	0.77428	0.64129	0.99024	-0.61599	-1.5663	0.16538	0.76947	0.11729	0.75048
ACBD6	4	0.047234	0.48653	0.68257	0.96861	0.62659	0.99024	-0.61614	-2.7676	0.16538	0.76947	0.0056475	0.1235
NUB1	4	-0.13746	-0.89091	0.1365	0.62416	0.37297	0.99024	-0.61614	-1.7378	0.16538	0.76947	0.08225	0.62782
OIT3	4	-0.022986	-0.21174	0.39769	0.88652	0.83231	0.99024	-0.61657	-2.4504	0.16528	0.76947	0.014271	0.22172
FAM19A4	4	0.089844	0.63131	0.90813	0.99599	0.52784	0.99024	-0.6166	-1.8822	0.16528	0.76947	0.059804	0.5245
C11orf63	4	0.1256	1.0316	0.8895	0.99563	0.30228	0.99024	-0.61728	-2.1984	0.16502	0.76908	0.027918	0.33581
DHRS9	4	0.042568	0.36511	0.66206	0.96555	0.71503	0.99024	-0.61739	-2.3045	0.16491	0.76908	0.021193	0.28626
GSTM3	4	0.13465	0.95927	0.83828	0.99423	0.33742	0.99024	-0.61746	-1.8865	0.16486	0.76908	0.059232	0.52305
GRIN3A	4	0.24726	1.2426	0.30498	0.82912	0.21403	0.99024	-0.61778	-1.3393	0.1646	0.76863	0.18048	0.89198
WDR5B	4	0.14683	0.63959	0.76885	0.98196	0.52244	0.99024	-0.61792	-1.133	0.16434	0.76778	0.25721	0.93124
FBXL22	4	0.070981	0.46038	0.80244	0.98783	0.64525	0.99024	-0.61809	-1.7211	0.16423	0.76767	0.085239	0.63889
C11orf97	4	0.016919	0.13721	0.5535	0.9499	0.89087	0.99024	-0.61817	-2.1845	0.16418	0.76761	0.028925	0.34381
TRAF1	4	0.14499	0.80244	0.77884	0.98397	0.4223	0.99024	-0.61867	-1.4837	0.16397	0.76701	0.13788	0.80418
HIST1H4K	4	-0.18987	-1.0471	0.08005	0.47768	0.29505	0.99024	-0.61867	-1.4394	0.16397	0.76701	0.15004	0.83357
NUDT4	4	-0.07989	-0.4856	0.24114	0.77436	0.62725	0.99024	-0.61873	-1.5925	0.16397	0.76701	0.11128	0.7319
PAFAH1B1	4	-0.53144	-2.4826	0.0024591	0.043358	0.013044	0.29331	-0.61911	-1.2697	0.16387	0.76701	0.20419	0.93031
GPATCH8	4	0.092001	0.49785	0.92189	0.99737	0.61859	0.99024	-0.61921	-1.4417	0.16382	0.76701	0.1494	0.8329
C1orf43	4	0.10714	0.65225	0.99111	0.99968	0.51424	0.99024	-0.61921	-1.6279	0.16382	0.76701	0.10355	0.70799
SPARCL1	4	0.15736	0.68709	0.71171	0.97308	0.49203	0.99024	-0.61954	-1.1507	0.16366	0.76685	0.24984	0.93124
CDH18	4	0.050098	0.50755	0.69686	0.97131	0.61177	0.99024	-0.61983	-2.7473	0.16355	0.76655	0.0060083	0.12817
ANKRD7	4	-0.034599	-0.3587	0.35928	0.86141	0.71982	0.99024	-0.61998	-2.8168	0.16345	0.76644	0.0048505	0.11143
ZNF717	4	0.078428	0.44027	0.84445	0.99438	0.65974	0.99024	-0.62011	-1.5076	0.16345	0.76644	0.13165	0.79005
PROM2	4	0.14861	1.0093	0.76069	0.98081	0.31285	0.99024	-0.62019	-1.8208	0.16345	0.76644	0.068631	0.5681
MMP27	4	0.0076949	0.069417	0.51441	0.93694	0.94466	0.99024	-0.6202	-2.4269	0.16345	0.76644	0.01523	0.22974
PITPNM3	4	0.0024383	0.023714	0.49234	0.92682	0.98108	0.99544	-0.6202	-2.6381	0.16345	0.76644	0.0083372	0.15699
SPECC1L	4	-0.049879	-0.35743	0.31476	0.83407	0.72077	0.99024	-0.62048	-1.9272	0.16334	0.76644	0.05396	0.49467
RNF41	4	0.066138	0.64852	0.7779	0.98397	0.51665	0.99024	-0.62059	-2.6499	0.16334	0.76644	0.0080526	0.15389
MCIDAS	4	-0.01068	-0.068906	0.44232	0.90973	0.94506	0.99024	-0.62075	-1.7342	0.16314	0.76644	0.082875	0.63057
GPR45	4	-0.041191	-0.32291	0.33966	0.85096	0.74676	0.99024	-0.62167	-2.0841	0.16261	0.76458	0.037156	0.39648
PAICS	4	-1.1149	-2.2643	0.00010464	0.0055866	0.023556	0.44876	-0.62171	-0.58204	0.16261	0.76458	0.56054	0.93124
ALG8	4	-0.1311	-0.86669	0.14461	0.64193	0.38611	0.99024	-0.62199	-1.79	0.16245	0.76421	0.073451	0.59071
ARL6IP1	4	0.080139	0.5624	0.85471	0.99464	0.57385	0.99024	-0.62211	-1.8905	0.1624	0.76416	0.058692	0.52055
PAK6	4	-0.099773	-0.74748	0.19845	0.72538	0.45478	0.99024	-0.62228	-2.0297	0.1624	0.76416	0.042383	0.43043
MIB2	4	0.22249	0.93598	0.4002	0.88663	0.34928	0.99024	-0.62231	-1.1209	0.1624	0.76416	0.26233	0.93124
COPS2	4	-0.28797	-1.311	0.029666	0.26129	0.18986	0.99024	-0.6226	-1.2499	0.16219	0.76411	0.21132	0.93124
VAMP7	4	0.18095	1.3074	0.59007	0.95674	0.19108	0.99024	-0.62281	-1.9557	0.16209	0.76405	0.050495	0.48009
MCFD2	4	0.080348	0.56732	0.85622	0.9952	0.5705	0.99024	-0.62302	-1.8927	0.16193	0.76382	0.058392	0.51885
TAF5	4	0.21428	0.92231	0.43483	0.90455	0.35637	0.99024	-0.62314	-1.1564	0.16193	0.76382	0.2475	0.93124
CA12	4	0.13473	0.78232	0.83786	0.99423	0.43403	0.99024	-0.62319	-1.5531	0.16188	0.76382	0.1204	0.76023
B4GAT1	4	-0.03123	-0.24782	0.3697	0.86891	0.80427	0.99024	-0.62322	-2.1356	0.16188	0.76382	0.03271	0.36711
RBM48	4	-0.31808	-1.8445	0.020667	0.20071	0.065117	0.94605	-0.62324	-1.555	0.16188	0.76382	0.11995	0.75924
TBX20	4	0.19539	1.2569	0.52242	0.94139	0.20878	0.99024	-0.62405	-1.7373	0.16183	0.76382	0.082339	0.62782
PGBD3	4	-0.11563	-0.4927	0.16947	0.68542	0.62222	0.99024	-0.62416	-1.1616	0.16172	0.76382	0.2454	0.93124
TMPPE	4	-0.040512	-0.32734	0.3417	0.85312	0.74341	0.99024	-0.62512	-2.2106	0.1612	0.763	0.027061	0.32965
ZPBP2	4	0.065767	0.46222	0.77575	0.98397	0.64392	0.99024	-0.62518	-1.9028	0.1612	0.763	0.057062	0.51228
ACVR2B	4	0.20086	1.2407	0.495	0.92882	0.21472	0.99024	-0.62522	-1.6514	0.1612	0.763	0.098647	0.68812
DPM3	4	-0.13286	-0.75267	0.14205	0.63538	0.45165	0.99024	-0.62535	-1.5437	0.16109	0.763	0.12267	0.76476
MMP10	4	0.047657	0.3013	0.68456	0.96958	0.76318	0.99024	-0.6254	-1.7293	0.16109	0.763	0.083752	0.63477
IDH1	4	-0.0038945	-0.036167	0.46649	0.91644	0.97115	0.99228	-0.6255	-2.5304	0.16109	0.763	0.011394	0.19357
SH3RF3	4	0.055634	0.43133	0.725	0.97627	0.66623	0.99024	-0.62552	-2.1185	0.16109	0.763	0.03413	0.37685
TRMT112	4	-1.0174	-3.5625	0.00010464	0.0055866	0.0003673	0.023401	-0.62553	-0.99629	0.16109	0.763	0.31911	0.93124
LONRF1	4	0.073466	0.62356	0.81709	0.99206	0.53292	0.99024	-0.62556	-2.3045	0.16109	0.763	0.021192	0.28626
RNF219	4	0.0065727	0.06021	0.51059	0.93629	0.95199	0.99075	-0.62601	-2.5006	0.16094	0.763	0.0124	0.20221
PRM2	4	0.085862	0.62447	0.88725	0.99563	0.53232	0.99024	-0.62601	-1.9906	0.16094	0.763	0.04652	0.45349
SPATA5	4	-1.1911	-4.599	0.00010464	0.0055866	4.2458e-06	0.0010678	-0.6261	-1.0992	0.16094	0.763	0.27168	0.93124
PGK1	4	-0.60911	-2.5481	0.0013603	0.028384	0.010832	0.2575	-0.62623	-1.0493	0.16083	0.763	0.29406	0.93124
RILP	4	-0.054216	-0.33228	0.30283	0.82768	0.73967	0.99024	-0.62654	-1.687	0.16083	0.763	0.091598	0.66259
SUGP1	4	-0.76385	-3.462	0.00047088	0.012363	0.00053624	0.029536	-0.62673	-1.2995	0.16078	0.763	0.19379	0.91489
HNF1B	4	0.22294	1.2013	0.39847	0.88663	0.22962	0.99024	-0.62689	-1.4517	0.16068	0.763	0.14659	0.82571
ADORA1	4	0.18567	1.073	0.56736	0.95148	0.28327	0.99024	-0.62718	-1.5695	0.16062	0.763	0.11653	0.74903
ABLIM2	4	-0.15354	-0.89938	0.11568	0.57971	0.36845	0.99024	-0.62755	-1.5932	0.16041	0.763	0.11111	0.73183
DRG2	4	0.15769	0.89755	0.70978	0.97275	0.36943	0.99024	-0.62788	-1.5389	0.16036	0.763	0.12382	0.76835
GAL3ST1	4	-0.037159	-0.21281	0.35196	0.85727	0.83147	0.99024	-0.62843	-1.5652	0.16026	0.7627	0.11754	0.75085
FAM45A	4	-0.0059941	-0.047407	0.45875	0.91191	0.96219	0.99142	-0.62868	-2.1689	0.16026	0.7627	0.03009	0.35004
SH2D7	4	0.24687	1.276	0.30634	0.82967	0.20197	0.99024	-0.6293	-1.4059	0.15984	0.76166	0.15976	0.8513
KIF5A	4	0.059388	0.32249	0.74405	0.9782	0.74708	0.99024	-0.62985	-1.4859	0.15952	0.76073	0.13731	0.8023
GNG11	4	0.14346	0.81154	0.78795	0.98638	0.41706	0.99024	-0.63004	-1.5455	0.15942	0.76042	0.12223	0.76447
ALKBH8	4	-0.079984	-0.57883	0.24099	0.77436	0.5627	0.99024	-0.63005	-1.9252	0.15942	0.76042	0.054209	0.49527
ALDH1B1	4	-0.15016	-0.87288	0.1195	0.58639	0.38273	0.99024	-0.63054	-1.6116	0.15916	0.75993	0.10705	0.71918
ASH1L	4	0.013134	0.09987	0.53576	0.94166	0.92045	0.99024	-0.63097	-2.0727	0.159	0.75975	0.0382	0.40427
CELSR1	4	0.15803	0.97801	0.708	0.97263	0.32807	0.99024	-0.63113	-1.6794	0.1589	0.75944	0.093071	0.66673
KIF1BP	4	0.12985	0.60887	0.86454	0.99563	0.54261	0.99024	-0.63119	-1.2669	0.15884	0.75944	0.2052	0.93094
CYP39A1	4	0.14933	0.76896	0.75676	0.98062	0.44192	0.99024	-0.63124	-1.4171	0.15884	0.75944	0.15644	0.84706
HTT	4	0.1291	0.97657	0.86904	0.99563	0.32878	0.99024	-0.63142	-2.0759	0.15884	0.75944	0.037905	0.40219
TIPIN	4	-0.064298	-0.2193	0.27693	0.80674	0.82641	0.99024	-0.63146	-0.89554	0.15884	0.75944	0.3705	0.93124
LYSMD4	4	0.1783	0.93935	0.60315	0.95718	0.34755	0.99024	-0.63148	-1.4292	0.15884	0.75944	0.15296	0.8392
ZFC3H1	4	-0.31347	-1.8892	0.021765	0.2081	0.058859	0.8741	-0.63194	-1.6577	0.15869	0.75944	0.097371	0.6817
CGGBP1	4	-0.047686	-0.29536	0.3214	0.83761	0.76772	0.99024	-0.63206	-1.7018	0.15864	0.75944	0.088793	0.65198
TMEM45B	4	0.11594	0.77852	0.93947	0.99737	0.43627	0.99024	-0.6321	-1.8259	0.15864	0.75944	0.067859	0.56464
MGLL	4	0.0506	0.22346	0.69937	0.97167	0.82318	0.99024	-0.6327	-1.2155	0.15848	0.75944	0.22416	0.93124
MED11	4	-1.0522	-2.1542	0.00010464	0.0055866	0.031224	0.5533	-0.63273	-0.59738	0.15848	0.75944	0.55025	0.93124
ARIH2OS	4	0.24793	1.1867	0.30226	0.82729	0.23535	0.99024	-0.63337	-1.2951	0.15816	0.75944	0.19527	0.9181
METRNL	4	0.021816	0.11551	0.5727	0.95305	0.90804	0.99024	-0.63377	-1.4365	0.15801	0.75898	0.15087	0.8363
MIEN1	4	0.18066	0.95085	0.59148	0.95705	0.34168	0.99024	-0.63433	-1.4328	0.15785	0.75842	0.15192	0.83733
GCSAML	4	0.037207	0.2822	0.63888	0.96195	0.77779	0.99024	-0.63462	-2.095	0.15775	0.75842	0.036169	0.38903
SPATA20	4	0.20212	0.88605	0.48878	0.92588	0.37559	0.99024	-0.63463	-1.1792	0.15775	0.75842	0.23831	0.93124
RGS6	4	0.11306	0.52636	0.95516	0.99738	0.59864	0.99024	-0.63469	-1.2724	0.15775	0.75842	0.20324	0.9288
KIAA1671	4	0.015818	0.13897	0.54853	0.94929	0.88948	0.99024	-0.63484	-2.419	0.15769	0.75842	0.015562	0.23402
GSTA3	4	0.034778	0.17319	0.62737	0.95718	0.8625	0.99024	-0.63509	-1.3338	0.15764	0.75842	0.18228	0.8966
FAM172A	4	0.027693	0.19811	0.59776	0.95718	0.84296	0.99024	-0.63533	-1.9779	0.15764	0.75842	0.047936	0.46353
OSBPL11	4	0.18847	1.2184	0.55564	0.95061	0.22308	0.99024	-0.63536	-1.7671	0.15764	0.75842	0.077209	0.60654
DZIP1L	4	-0.10835	-0.64887	0.18291	0.70461	0.51642	0.99024	-0.63541	-1.6493	0.15764	0.75842	0.09908	0.68913
PIGB	4	-0.14736	-1.0218	0.1229	0.59378	0.30686	0.99024	-0.63547	-1.9278	0.15764	0.75842	0.053878	0.49467
KLK11	4	0.012363	0.062722	0.53309	0.94154	0.94999	0.99024	-0.63633	-1.405	0.15743	0.75842	0.16002	0.85243
IFT88	4	0.15568	1.3262	0.72019	0.97617	0.18477	0.99024	-0.63684	-2.3491	0.15701	0.75802	0.018819	0.26742
WDR86	4	0.093644	0.51744	0.93313	0.99737	0.60485	0.99024	-0.63729	-1.4568	0.15701	0.75802	0.14516	0.82129
TMEM260	4	0.034046	0.2735	0.62518	0.95718	0.78447	0.99024	-0.63732	-2.2118	0.15696	0.75802	0.026977	0.32904
FBXO47	4	0.0038056	0.027495	0.49772	0.92956	0.97807	0.9944	-0.63748	-1.9904	0.1568	0.75797	0.046552	0.45349
C15orf65	4	0.26101	1.2362	0.25935	0.79104	0.21638	0.99024	-0.63752	-1.3063	0.15675	0.75791	0.19145	0.91047
ACOT12	4	0.11489	0.66767	0.94496	0.99737	0.50435	0.99024	-0.63759	-1.584	0.1567	0.75784	0.1132	0.73759
NUP205	4	-0.40642	-1.9869	0.0085282	0.10795	0.046935	0.75132	-0.63783	-1.3552	0.1567	0.75784	0.17536	0.88464
ZSCAN20	4	-0.21932	-1.5719	0.060116	0.40745	0.11596	0.99024	-0.63796	-2.0181	0.15659	0.75772	0.043582	0.43747
KRT17	4	-0.33947	-1.8233	0.017789	0.18172	0.068257	0.9809	-0.63835	-1.4371	0.15649	0.7576	0.1507	0.83578
TRIB1	4	0.14827	0.66518	0.76226	0.98081	0.50593	0.99024	-0.63861	-1.2175	0.15633	0.7576	0.22342	0.93124
MAP3K2	4	0.11697	0.59981	0.93413	0.99737	0.54864	0.99024	-0.63934	-1.3839	0.15618	0.75742	0.16639	0.86421
TNFSF11	4	0.12028	0.98219	0.91671	0.99682	0.32601	0.99024	-0.63945	-2.2664	0.15607	0.75742	0.023429	0.30635
SBF2	4	0.23737	1.1264	0.33972	0.85098	0.25998	0.99024	-0.63957	-1.3087	0.15602	0.75742	0.19063	0.90801
PDGFB	4	0.15483	0.7153	0.72542	0.97627	0.47442	0.99024	-0.6398	-1.2779	0.15586	0.75705	0.20129	0.92607
MCM3	4	-0.86791	-3.8249	0.00020928	0.0074766	0.00013081	0.011178	-0.63983	-1.2424	0.15586	0.75705	0.21409	0.93124
PALM2	4	0.16003	0.69142	0.69785	0.97131	0.4893	0.99024	-0.63988	-1.1774	0.15586	0.75705	0.23903	0.93124
LRRC20	4	0.039176	0.2952	0.6482	0.96434	0.76784	0.99024	-0.63991	-2.0586	0.15586	0.75705	0.039531	0.41301
ROS1	4	0.16504	1.0972	0.66996	0.967	0.27256	0.99024	-0.6403	-1.8367	0.1556	0.75674	0.066252	0.55767
DEFB107A	4	-0.095871	-0.63989	0.20625	0.73463	0.52224	0.99024	-0.64031	-1.848	0.1556	0.75674	0.064595	0.55063
PRAMEF8	4	-0.034462	-0.23974	0.35996	0.86248	0.81053	0.99024	-0.64048	-1.8895	0.15555	0.75674	0.058821	0.52099
SLC33A1	4	0.051458	0.31835	0.70376	0.97251	0.75022	0.99024	-0.64059	-1.7132	0.1555	0.75674	0.086674	0.6444
MAGEF1	4	0.13881	0.67798	0.81447	0.99167	0.49778	0.99024	-0.6406	-1.3289	0.1555	0.75674	0.18389	0.8966
RPL22	4	-0.2458	-1.0737	0.046356	0.35034	0.28295	0.99024	-0.64061	-1.1497	0.15544	0.75674	0.25025	0.93124
PRB1	4	-0.11228	-0.62484	0.17595	0.69527	0.53208	0.99024	-0.64085	-1.499	0.15544	0.75674	0.13388	0.79344
ITGB3	4	0.10785	0.54668	0.9865	0.99968	0.5846	0.99024	-0.64158	-1.4028	0.15513	0.75674	0.16066	0.85259
GALK1	4	0.090667	0.468	0.91294	0.99629	0.63978	0.99024	-0.64232	-1.4317	0.15461	0.75556	0.15224	0.83733
FCAR	4	-0.088737	-0.62463	0.22152	0.75513	0.53221	0.99024	-0.64283	-1.952	0.15435	0.75448	0.050937	0.48198
H2BFWT	4	0.14894	1.0269	0.75886	0.98081	0.30447	0.99024	-0.64321	-1.9183	0.15419	0.75409	0.055072	0.50028
MYEOV	4	0.24414	1.1033	0.31497	0.83423	0.26992	0.99024	-0.64331	-1.2489	0.15419	0.75409	0.21171	0.93124
KBTBD2	4	-0.086184	-0.65177	0.22634	0.76059	0.51455	0.99024	-0.64367	-2.0877	0.15419	0.75409	0.036821	0.39382
FAM229A	4	-0.098232	-0.50392	0.20175	0.72815	0.61432	0.99024	-0.64395	-1.3854	0.15414	0.75409	0.16593	0.8632
DNASE1L3	4	0.18029	1.1323	0.59378	0.95718	0.2575	0.99024	-0.6447	-1.7379	0.15372	0.75352	0.082222	0.62782
CELSR2	4	-0.047294	-0.35037	0.32256	0.83923	0.72606	0.99024	-0.64533	-2.067	0.15356	0.75334	0.038735	0.40768
LLPH	4	-0.20518	-0.84817	0.069743	0.44124	0.39634	0.99024	-0.6454	-1.1023	0.15356	0.75334	0.27032	0.93124
GNG3	4	0.056969	0.43412	0.73201	0.97819	0.6642	0.99024	-0.64652	-2.144	0.15314	0.75167	0.032032	0.36188
RHEBL1	4	0.11752	1.3426	0.93099	0.99737	0.17939	0.99024	-0.64654	-3.2179	0.15314	0.75167	0.0012915	0.045293
TMEM219	4	0.094113	0.66566	0.9357	0.99737	0.50563	0.99024	-0.64667	-1.9627	0.15309	0.75167	0.049686	0.47482
TST	4	0.13815	1.0333	0.81871	0.99277	0.30148	0.99024	-0.64747	-2.1053	0.15293	0.75161	0.035262	0.38315
CMC4	4	0.17032	0.91521	0.64276	0.9624	0.36008	0.99024	-0.6482	-1.4966	0.15272	0.75116	0.13449	0.79523
PPM1E	4	-0.062709	-0.46429	0.28075	0.80947	0.64244	0.99024	-0.64835	-2.0607	0.15267	0.75109	0.039327	0.41209
RIC1	4	0.098134	0.64452	0.95715	0.99744	0.51924	0.99024	-0.6486	-1.8263	0.15262	0.75103	0.067806	0.56464
LAIR1	4	0.069933	0.53065	0.79736	0.98783	0.59566	0.99024	-0.64892	-2.1331	0.15246	0.75045	0.032913	0.3686
LRRC73	4	-0.22881	-1.0236	0.055407	0.38964	0.30603	0.99024	-0.649	-1.2514	0.15241	0.75039	0.21077	0.93124
PEX6	4	-0.028186	-0.19776	0.37917	0.87345	0.84323	0.99024	-0.64913	-1.979	0.15241	0.75039	0.047817	0.46283
ARCN1	4	-0.25158	-1.2753	0.04374	0.33683	0.2022	0.99024	-0.64916	-1.4082	0.15241	0.75039	0.15906	0.85014
NCAM1	4	-0.035227	-0.22655	0.3573	0.86045	0.82078	0.99024	-0.64919	-1.7815	0.15241	0.75039	0.074824	0.59568
KANK1	4	0.25219	1.1876	0.28687	0.81326	0.235	0.99024	-0.64955	-1.3192	0.1522	0.75039	0.18709	0.90159
PWWP2B	4	0.21079	1.0211	0.45048	0.9112	0.30719	0.99024	-0.64959	-1.3552	0.1522	0.75039	0.17536	0.88464
SELT	4	-0.036602	-0.20783	0.35379	0.85917	0.83536	0.99024	-0.6499	-1.5982	0.15199	0.75039	0.11	0.72849
P2RY11	4	0.16522	0.97409	0.66897	0.96652	0.33001	0.99024	-0.6501	-1.6362	0.15183	0.75039	0.10179	0.70084
TESPA1	4	0.258	1.1928	0.26861	0.80031	0.23297	0.99024	-0.65042	-1.2804	0.15178	0.75039	0.20039	0.9256
CRLF2	4	0.053807	0.39271	0.71569	0.97387	0.69453	0.99024	-0.65061	-2.0776	0.15157	0.75039	0.037748	0.40105
HES7	4	0.05382	0.29689	0.7158	0.97388	0.76655	0.99024	-0.65077	-1.5563	0.15152	0.75039	0.11963	0.75886
HIST1H1A	4	0.12474	0.81675	0.89405	0.99563	0.41407	0.99024	-0.65081	-1.8477	0.15152	0.75039	0.064647	0.55063
TMEM213	4	-0.05086	-0.33327	0.3122	0.83303	0.73893	0.99024	-0.65148	-1.7913	0.15121	0.74929	0.073242	0.58992
RAD18	4	-0.048844	-0.34704	0.318	0.83673	0.72856	0.99024	-0.65243	-2.0155	0.15084	0.74825	0.043857	0.43766
DLX4	4	0.12902	0.93502	0.86925	0.99563	0.34978	0.99024	-0.65258	-2.0429	0.15084	0.74825	0.041061	0.42081
PRAMEF15	4	-0.14337	-0.91831	0.12887	0.6068	0.35845	0.99024	-0.65261	-1.7995	0.15079	0.74825	0.071937	0.5842
ACAN	4	0.28414	0.95566	0.19275	0.71804	0.33925	0.99024	-0.65272	-0.93984	0.15074	0.74825	0.3473	0.93124
MGAT5	4	0.19541	0.94133	0.52226	0.94139	0.34653	0.99024	-0.65317	-1.3619	0.15053	0.74766	0.17324	0.88041
MAT2A	4	-0.65409	-1.9763	0.00088945	0.020384	0.048124	0.7617	-0.65336	-0.88601	0.15042	0.74753	0.37561	0.93124
TMEM178B	4	0.099515	0.64359	0.96531	0.99789	0.51984	0.99024	-0.65386	-1.8336	0.15026	0.74694	0.066718	0.56052
RNLS	4	0.042247	0.27255	0.66102	0.96555	0.7852	0.99024	-0.654	-1.8293	0.15021	0.74688	0.067352	0.5632
NPIPA3	4	-0.18748	-0.82114	0.082509	0.48688	0.41157	0.99024	-0.65423	-1.2499	0.15016	0.74681	0.21132	0.93124
USP26	4	0.038107	0.40448	0.64281	0.9624	0.68586	0.99024	-0.65443	-3.0391	0.15005	0.74668	0.0023727	0.068607
GFOD1	4	0.28608	1.3792	0.18788	0.71109	0.16784	0.99024	-0.65464	-1.3626	0.1499	0.74668	0.173	0.87977
SNX30	4	0.092846	0.93879	0.92754	0.99737	0.34784	0.99024	-0.65473	-2.8751	0.1499	0.74668	0.0040387	0.098557
ETFDH	4	0.13153	0.99254	0.85439	0.99464	0.32093	0.99024	-0.65485	-2.1485	0.1499	0.74668	0.031672	0.35987
TMPRSS11A	4	0.30202	1.0204	0.15251	0.6572	0.30756	0.99024	-0.65532	-0.95087	0.14979	0.74668	0.34167	0.93124
PLXNB2	4	0.17985	1.1695	0.59572	0.95718	0.2422	0.99024	-0.65593	-1.8456	0.14958	0.74648	0.064944	0.55241
PAMR1	4	0.10566	0.80469	0.99969	0.9999	0.421	0.99024	-0.65602	-2.1583	0.14948	0.74615	0.030906	0.35536
VSIG8	4	-0.071027	-0.53694	0.26003	0.79128	0.59131	0.99024	-0.6561	-2.142	0.14943	0.74608	0.032196	0.36304
GAK	4	-0.038403	-0.20725	0.34798	0.85532	0.83582	0.99024	-0.65671	-1.5291	0.14917	0.74516	0.12625	0.77637
NOX4	4	0.29233	1.2844	0.17292	0.68869	0.19901	0.99024	-0.6574	-1.242	0.14869	0.74366	0.21423	0.93124
UGT2A2	4	0.07649	0.60541	0.83378	0.99364	0.5449	0.99024	-0.65766	-2.2432	0.14864	0.74366	0.024882	0.316
DOLPP1	4	0.22501	1.5122	0.39136	0.88302	0.13049	0.99024	-0.65788	-1.8951	0.14859	0.74366	0.058084	0.51756
RBM33	4	-0.34867	-1.7321	0.016219	0.16977	0.083256	0.99024	-0.65788	-1.441	0.14859	0.74366	0.14958	0.8329
YTHDF1	4	0.17071	1.4425	0.64082	0.96206	0.14915	0.99024	-0.65794	-2.4104	0.14859	0.74366	0.015933	0.23787
STXBP4	4	0.17276	1.2623	0.62968	0.95752	0.20685	0.99024	-0.65816	-2.0923	0.14854	0.74366	0.036411	0.39074
REC114	4	0.039225	0.29806	0.64841	0.96434	0.76566	0.99024	-0.65831	-2.1566	0.14849	0.74366	0.031037	0.35574
CRIPAK	4	0.10949	0.80505	0.97693	0.99968	0.42079	0.99024	-0.65833	-2.1095	0.14849	0.74366	0.034903	0.3823
HIST1H4G	4	0.17537	1.2428	0.61811	0.95718	0.21394	0.99024	-0.65854	-2.0075	0.14849	0.74366	0.044691	0.4435
MDM4	4	0.023006	0.15763	0.57793	0.95345	0.87475	0.99024	-0.65855	-1.9283	0.14849	0.74366	0.053817	0.49467
HOXB9	4	0.050893	0.31448	0.70073	0.9717	0.75316	0.99024	-0.65904	-1.7575	0.14812	0.74366	0.078833	0.61367
ST8SIA5	4	0.097562	0.70873	0.9538	0.99738	0.47849	0.99024	-0.65908	-2.0757	0.14812	0.74366	0.037919	0.40219
RNF113A	4	-0.35481	-1.7169	0.015382	0.16489	0.085998	0.99024	-0.65908	-1.338	0.14812	0.74366	0.1809	0.89304
SGPP1	4	0.13814	0.69971	0.81881	0.99277	0.48411	0.99024	-0.65909	-1.4083	0.14812	0.74366	0.15905	0.85014
FMNL1	4	0.016718	0.097846	0.55224	0.9499	0.92205	0.99024	-0.65916	-1.687	0.14807	0.74366	0.091608	0.66259
PCSK7	4	-0.078246	-0.55691	0.24465	0.77811	0.57759	0.99024	-0.66023	-2.0489	0.14775	0.74366	0.04047	0.41811
IL3RA	4	0.16079	0.971	0.69382	0.97109	0.33155	0.99024	-0.6609	-1.7206	0.1476	0.74354	0.085329	0.63927
IFNB1	4	0.13384	0.82814	0.84262	0.99438	0.40759	0.99024	-0.66112	-1.7828	0.14744	0.74295	0.074623	0.59478
HBZ	4	0.061156	0.54278	0.75289	0.97958	0.58728	0.99024	-0.66116	-2.5464	0.14744	0.74295	0.010885	0.18742
PIAS3	4	0.030519	0.1451	0.61027	0.95718	0.88463	0.99024	-0.66119	-1.293	0.14744	0.74295	0.19601	0.91861
HLA-F	4	-0.076234	-0.40712	0.24899	0.78286	0.68392	0.99024	-0.6615	-1.5445	0.14712	0.74254	0.12247	0.76476
RFPL2	4	0.1161	0.90463	0.93858	0.99737	0.36566	0.99024	-0.66184	-2.247	0.14686	0.742	0.024638	0.31478
MAML3	4	0.10764	0.83942	0.9876	0.99968	0.40123	0.99024	-0.66223	-2.2226	0.14676	0.742	0.026244	0.32487
VPS52	4	-0.60537	-2.3064	0.0014127	0.028877	0.021089	0.41725	-0.6632	-1.0859	0.14624	0.74059	0.27753	0.93124
CTAGE15	4	-0.14764	-0.82171	0.12253	0.59351	0.41124	0.99024	-0.66371	-1.6199	0.14597	0.74019	0.10525	0.71311
FFAR4	4	0.15496	0.93913	0.72485	0.97627	0.34766	0.99024	-0.66391	-1.7522	0.14592	0.74019	0.079748	0.6181
ZNF567	4	0.19834	1.2381	0.50756	0.93486	0.21567	0.99024	-0.66402	-1.7943	0.14592	0.74019	0.072769	0.5876
FAM227B	4	0.15035	0.93232	0.75153	0.97954	0.35117	0.99024	-0.66412	-1.7776	0.14587	0.74019	0.075471	0.59879
ANKRD28	4	0.09443	0.5003	0.93701	0.99737	0.61687	0.99024	-0.66437	-1.5262	0.14582	0.74019	0.12696	0.77883
PRSS23	4	-0.08314	-0.74026	0.23429	0.768	0.45914	0.99024	-0.66472	-2.5879	0.14566	0.74019	0.0096554	0.17344
DNAJC5G	4	0.017177	0.12927	0.55475	0.95043	0.89714	0.99024	-0.6648	-2.1273	0.14561	0.74016	0.033396	0.37153
PTGES3	4	0.022203	0.16179	0.57422	0.95345	0.87147	0.99024	-0.66493	-2.1139	0.14561	0.74016	0.034524	0.37954
BRF1	4	-0.65673	-2.9755	0.00083713	0.019465	0.0029249	0.10365	-0.66495	-1.2999	0.14556	0.74016	0.19364	0.91455
SLCO2A1	4	0.00983	0.085618	0.52404	0.94139	0.93177	0.99024	-0.66532	-2.5073	0.1455	0.74016	0.012167	0.19979
MYH11	4	-0.13995	-0.91463	0.13316	0.6177	0.36039	0.99024	-0.6657	-1.7976	0.14524	0.73928	0.072247	0.58486
HAP1	4	0.090982	0.62198	0.91535	0.99682	0.53396	0.99024	-0.66637	-1.9543	0.14508	0.73888	0.050666	0.48082
ARHGAP35	4	-0.041986	-0.31183	0.33752	0.84923	0.75517	0.99024	-0.66694	-2.1138	0.14503	0.73881	0.034529	0.37954
ACSM5	4	0.055853	0.42672	0.72615	0.97664	0.66959	0.99024	-0.66739	-2.2177	0.14498	0.73874	0.026572	0.32724
CLIC4	4	0.11478	0.65653	0.94543	0.99737	0.51149	0.99024	-0.66743	-1.6617	0.14493	0.73867	0.096581	0.67766
ZNF510	4	0.15842	0.82036	0.70643	0.97251	0.41201	0.99024	-0.66761	-1.4617	0.14488	0.7386	0.14383	0.8194
GIGYF2	4	0.25283	1.0238	0.28499	0.81129	0.30595	0.99024	-0.66767	-1.1576	0.14482	0.7386	0.24704	0.93124
TXLNG	4	0.28799	1.4264	0.1838	0.70613	0.15377	0.99024	-0.66814	-1.4189	0.14477	0.7386	0.15592	0.84625
SPTLC2	4	-0.067015	-0.50568	0.26982	0.80074	0.61308	0.99024	-0.66846	-2.1599	0.14467	0.7386	0.030784	0.35486
KALRN	4	0.12126	0.90318	0.91111	0.99629	0.36643	0.99024	-0.6685	-2.1517	0.14461	0.7386	0.031421	0.3579
COX18	4	-0.16576	-1.0431	0.10339	0.55089	0.29688	0.99024	-0.66871	-1.8118	0.14461	0.7386	0.070024	0.57589
ONECUT1	4	0.093909	0.84413	0.9347	0.99737	0.3986	0.99024	-0.66882	-2.6175	0.14461	0.7386	0.0088588	0.16444
GSK3B	4	0.24331	1.174	0.31748	0.8365	0.24039	0.99024	-0.66887	-1.4024	0.14456	0.7386	0.16078	0.85259
MAPKAPK3	4	-0.038547	-0.23758	0.34751	0.85532	0.81221	0.99024	-0.66938	-1.7911	0.14435	0.73856	0.073275	0.58993
LHX8	4	0.13685	0.86482	0.82713	0.99311	0.38714	0.99024	-0.66971	-1.8392	0.1442	0.73828	0.065892	0.55667
HIRIP3	4	-0.053379	-0.31212	0.30503	0.82912	0.75495	0.99024	-0.67008	-1.7096	0.14409	0.73828	0.08734	0.64647
HIST1H2AK	4	-0.038321	-0.17515	0.34798	0.85532	0.86096	0.99024	-0.67061	-1.3259	0.14409	0.73828	0.18487	0.8977
POMZP3	4	-0.064846	-0.33608	0.27557	0.80584	0.73681	0.99024	-0.67079	-1.4924	0.14404	0.73828	0.13559	0.79864
TAF9B	4	0.075101	0.54407	0.82651	0.99311	0.5864	0.99024	-0.67096	-2.0742	0.14399	0.73828	0.038062	0.40326
ESCO2	4	-0.41156	-1.94	0.008162	0.10449	0.052374	0.80861	-0.67127	-1.4099	0.14399	0.73828	0.15856	0.85011
PCK1	4	0.2612	1.7317	0.25899	0.79089	0.08333	0.99024	-0.6715	-1.9308	0.14393	0.73828	0.05351	0.49384
AMBP	4	0.0461	0.27988	0.67739	0.96861	0.77957	0.99024	-0.6716	-1.7557	0.14393	0.73828	0.079134	0.61494
ABCC3	4	-0.0164	-0.14181	0.42013	0.89761	0.88723	0.99024	-0.6717	-2.5109	0.14388	0.73828	0.012043	0.19861
PODNL1	4	0.029326	0.21841	0.6054	0.95718	0.82711	0.99024	-0.67221	-2.1448	0.14378	0.73828	0.031972	0.36188
RAPGEF3	4	-0.029972	-0.19128	0.37383	0.87041	0.84831	0.99024	-0.67264	-1.8437	0.14362	0.7381	0.065232	0.55353
ZDHHC14	4	0.019933	0.13762	0.56595	0.95129	0.89054	0.99024	-0.67271	-1.992	0.14357	0.7381	0.046374	0.45282
FGL1	4	0.054678	0.41773	0.72118	0.97617	0.67615	0.99024	-0.67274	-2.2325	0.14357	0.7381	0.025579	0.31996
ZFP3	4	-0.027154	-0.14572	0.38288	0.87609	0.88414	0.99024	-0.67281	-1.5665	0.14357	0.7381	0.11724	0.75043
OPN1MW	4	0.062947	0.57276	0.76137	0.98081	0.5668	0.99024	-0.67292	-2.6449	0.14351	0.7381	0.0081709	0.15509
PDE6D	4	0.11241	0.91161	0.95882	0.99777	0.36197	0.99024	-0.6731	-2.3832	0.14341	0.7381	0.017161	0.2525
CNTNAP1	4	0.059446	0.33595	0.74421	0.9782	0.73691	0.99024	-0.67343	-1.6219	0.14336	0.7381	0.10482	0.71121
CYFIP1	4	0.0071212	0.049407	0.51253	0.93694	0.9606	0.99089	-0.67464	-2.0469	0.14294	0.7381	0.040672	0.41883
USP31	4	0.0032102	0.022899	0.49516	0.92903	0.98173	0.99564	-0.67498	-2.097	0.14294	0.7381	0.035996	0.38834
ZNF189	4	0.13964	0.87842	0.80987	0.99035	0.37972	0.99024	-0.67527	-1.8248	0.14273	0.73797	0.06803	0.56518
TMEM230	4	0.10716	0.59024	0.99095	0.99968	0.55503	0.99024	-0.67532	-1.5932	0.14273	0.73797	0.11111	0.73183
UBE2C	4	-0.19711	-1.0887	0.075446	0.46252	0.27628	0.99024	-0.67572	-1.6092	0.14268	0.73797	0.10756	0.72162
CLASP1	4	0.16079	1.0602	0.69377	0.97109	0.28905	0.99024	-0.67579	-1.922	0.14263	0.73797	0.0546	0.49765
ULK3	4	0.10081	0.68117	0.97274	0.9992	0.49576	0.99024	-0.67583	-1.9635	0.14263	0.73797	0.049584	0.47432
ITIH1	4	0.07636	0.68134	0.8332	0.99364	0.49565	0.99024	-0.67611	-2.6282	0.14257	0.73797	0.0085838	0.16022
LCE1B	4	-0.28234	-1.2505	0.031915	0.27564	0.21112	0.99024	-0.6762	-1.2207	0.14252	0.73797	0.22218	0.93124
RPL18	4	-0.61758	-1.9232	0.001151	0.024417	0.054452	0.82884	-0.67645	-0.93877	0.14252	0.73797	0.34785	0.93124
KRTAP2-4	4	0.17973	1.2005	0.59624	0.95718	0.22996	0.99024	-0.67655	-1.9343	0.14242	0.73797	0.053079	0.49152
EPB41	4	0.013047	0.10717	0.53555	0.94166	0.91465	0.99024	-0.67672	-2.3549	0.14231	0.73797	0.018528	0.26388
FAR2	4	-0.08469	-0.68876	0.22969	0.76272	0.49097	0.99024	-0.67712	-2.3932	0.14221	0.73797	0.0167	0.24686
PXDN	4	0.03643	0.3861	0.63548	0.961	0.69942	0.99024	-0.67732	-3.1368	0.14215	0.73797	0.0017078	0.054313
HERC3	4	0.19679	1.0867	0.51494	0.93698	0.27718	0.99024	-0.67733	-1.6085	0.14215	0.73797	0.10772	0.72164
KLRF2	4	-0.043184	-0.2852	0.3338	0.84606	0.77549	0.99024	-0.67746	-1.9445	0.14215	0.73797	0.051837	0.48543
ERLEC1	4	0.12903	1.29	0.86915	0.99563	0.19705	0.99024	-0.67749	-2.9417	0.1421	0.73797	0.0032641	0.084307
TMSB4X	4	0.13311	0.65393	0.84675	0.99438	0.51316	0.99024	-0.67751	-1.421	0.142	0.73797	0.15533	0.84544
HIGD1C	4	0.050268	0.42379	0.69743	0.97131	0.67172	0.99024	-0.67774	-2.4944	0.14184	0.73797	0.012618	0.2049
CBLL1	4	-0.45314	-2.1704	0.0051797	0.074324	0.029979	0.53651	-0.67788	-1.4317	0.14184	0.73797	0.15223	0.83733
OR6S1	4	0.20238	1.0267	0.48757	0.92542	0.30455	0.99024	-0.67802	-1.4812	0.14184	0.73797	0.13856	0.80583
GAGE12I	4	-0.053923	-0.30099	0.30351	0.828	0.76342	0.99024	-0.6781	-1.6312	0.14184	0.73797	0.10285	0.70537
OR1I1	4	-0.037213	-0.30092	0.35185	0.85727	0.76347	0.99024	-0.6781	-2.3736	0.14184	0.73797	0.017617	0.25544
ILK	4	-0.22809	-1.2908	0.055931	0.39229	0.19676	0.99024	-0.67859	-1.6884	0.14153	0.73797	0.091327	0.66194
NFE2L2	4	-0.056433	-0.41346	0.29765	0.82306	0.67927	0.99024	-0.67873	-2.1762	0.14153	0.73797	0.029544	0.34771
ABCB8	4	0.37179	1.2548	0.055303	0.38964	0.20954	0.99024	-0.67883	-0.98856	0.14153	0.73797	0.32288	0.93124
SYNDIG1L	4	-0.072596	-0.55237	0.25679	0.78894	0.5807	0.99024	-0.67943	-2.1978	0.14121	0.73743	0.027966	0.33582
ELOVL6	4	0.21992	1.0356	0.4114	0.89393	0.3004	0.99024	-0.67953	-1.3766	0.14121	0.73743	0.16864	0.87113
CNNM1	4	0.053854	0.42479	0.716	0.97409	0.67099	0.99024	-0.67985	-2.3366	0.14111	0.73743	0.01946	0.27309
CT47B1	4	-0.037384	-0.29263	0.35112	0.85665	0.76981	0.99024	-0.67997	-2.3348	0.14106	0.73743	0.019556	0.27378
SH3D21	4	-0.063263	-0.3411	0.27955	0.80808	0.73303	0.99024	-0.68015	-1.6028	0.141	0.73743	0.10898	0.72554
CHMP3	4	-0.39355	-1.9808	0.0099409	0.1201	0.047619	0.75735	-0.68042	-1.4408	0.14095	0.73743	0.14963	0.8329
TRNT1	4	-0.55245	-2.4765	0.0020405	0.036932	0.013269	0.29661	-0.68043	-1.3194	0.14095	0.73743	0.18704	0.90159
HEXDC	4	0.18125	1.2965	0.58944	0.95654	0.1948	0.99024	-0.68073	-2.1128	0.14085	0.73743	0.034622	0.37986
IQCJ	4	-0.19691	-1.4121	0.075551	0.46252	0.15791	0.99024	-0.68074	-2.1321	0.14085	0.73743	0.032999	0.36865
CASP6	4	0.063111	0.53196	0.76179	0.98081	0.59475	0.99024	-0.68085	-2.5047	0.14085	0.73743	0.012256	0.20091
HPCAL4	4	-0.051189	-0.41648	0.31136	0.83242	0.67706	0.99024	-0.68089	-2.4358	0.14085	0.73743	0.014857	0.2266
KRCC1	4	0.060198	0.34751	0.74829	0.97915	0.72821	0.99024	-0.68114	-1.6777	0.14074	0.73743	0.093397	0.66841
RPL19	4	-1.2686	-4.9133	0.00010464	0.0055866	8.9548e-07	0.0003356	-0.6815	-1.2279	0.14069	0.73743	0.21948	0.93124
DHX37	4	-0.063233	-0.23109	0.27955	0.80808	0.81725	0.99024	-0.6819	-1.0322	0.14038	0.73743	0.302	0.93124
DLC1	4	0.20475	0.82316	0.47653	0.92048	0.41041	0.99024	-0.68226	-1.1485	0.14017	0.73743	0.25078	0.93124
UBE2A	4	0.44035	1.2037	0.017684	0.18114	0.22872	0.99024	-0.68227	-0.79171	0.14017	0.73743	0.42853	0.93124
RAE1	4	-0.88552	-2.4519	0.00020928	0.0074766	0.014212	0.31257	-0.68271	-0.85405	0.14001	0.73743	0.39308	0.93124
ITGA6	4	0.23758	1.0902	0.33883	0.85065	0.27561	0.99024	-0.68276	-1.3481	0.14001	0.73743	0.17762	0.88774
ZFX	4	-0.0095345	-0.087667	0.44629	0.91078	0.93014	0.99024	-0.68333	-2.7374	0.14001	0.73743	0.0061934	0.13023
TESK2	4	0.056614	0.31343	0.73029	0.97773	0.75395	0.99024	-0.68337	-1.5798	0.14001	0.73743	0.11415	0.74081
C15orf40	4	0.056467	0.4537	0.72929	0.97749	0.65005	0.99024	-0.68382	-2.3721	0.14001	0.73743	0.017686	0.25603
MIPEP	4	-1.0759	-2.9996	0.00010464	0.0055866	0.0027034	0.097861	-0.68442	-0.88741	0.13985	0.73743	0.37486	0.93124
FAM157A	4	-0.2509	-1.4313	0.044106	0.33869	0.15236	0.99024	-0.6851	-1.7106	0.13964	0.73729	0.087146	0.64609
TAS2R13	4	0.19237	0.87395	0.53665	0.94179	0.38215	0.99024	-0.68524	-1.3296	0.13964	0.73729	0.18364	0.8966
TMPRSS12	4	0.10572	0.70943	0.99995	0.99995	0.47806	0.99024	-0.6856	-1.9579	0.13959	0.73729	0.05024	0.47845
BCL2A1	4	0.11969	0.81139	0.92037	0.99737	0.41714	0.99024	-0.68582	-2.0146	0.13954	0.73729	0.04395	0.43797
KCNJ18	4	-0.052228	-0.36015	0.30885	0.8316	0.71873	0.99024	-0.68597	-2.0591	0.13954	0.73729	0.039488	0.41301
HBD	4	0.021272	0.18803	0.57071	0.95259	0.85085	0.99024	-0.68622	-2.6297	0.13954	0.73729	0.0085452	0.15965
GNA14	4	0.13819	0.81354	0.81824	0.99276	0.41591	0.99024	-0.6868	-1.7293	0.13949	0.73729	0.083759	0.63477
NOS1	4	0.16189	1.0036	0.68838	0.97057	0.31555	0.99024	-0.68704	-1.8125	0.13949	0.73729	0.069909	0.57544
KIF22	4	-0.17984	-0.91157	0.089416	0.50909	0.36199	0.99024	-0.68764	-1.4982	0.13922	0.73691	0.13409	0.79444
TMEM41A	4	0.25063	1.2431	0.2921	0.81865	0.21385	0.99024	-0.68784	-1.4783	0.13896	0.73594	0.13934	0.8075
ARFGAP2	4	-0.060434	-0.40734	0.2863	0.81265	0.68376	0.99024	-0.68944	-2.0177	0.13834	0.73424	0.043618	0.43747
ZNF880	4	0.054489	0.41469	0.72003	0.97617	0.67837	0.99024	-0.68958	-2.2937	0.13823	0.73389	0.02181	0.29191
IRF2BP1	4	0.074602	0.49471	0.82405	0.99311	0.6208	0.99024	-0.6897	-1.9826	0.13823	0.73389	0.047412	0.46046
C10orf35	4	-0.053519	-0.52778	0.30456	0.82895	0.59765	0.99024	-0.69012	-2.9809	0.13802	0.73339	0.0028738	0.078356
TBCCD1	4	0.18855	0.94259	0.55517	0.95061	0.34589	0.99024	-0.6902	-1.4754	0.13802	0.73339	0.14011	0.80952
MTERF2	4	0.2975	1.2901	0.16125	0.67131	0.19703	0.99024	-0.69023	-1.2784	0.13802	0.73339	0.20111	0.92607
C11orf98	4	0.049529	0.47532	0.69382	0.97109	0.63456	0.99024	-0.69042	-2.8741	0.13802	0.73339	0.0040521	0.09866
PRR3	4	0.081236	0.44734	0.86193	0.99563	0.65463	0.99024	-0.69119	-1.6263	0.13776	0.73339	0.10389	0.7083
PROM1	4	0.2935	1.4904	0.17046	0.68662	0.13612	0.99024	-0.69144	-1.5059	0.13776	0.73339	0.13209	0.79115
CASC5	4	-0.19087	-0.99805	0.079318	0.47568	0.31825	0.99024	-0.69149	-1.5198	0.13771	0.73339	0.12856	0.78256
NCOA4	4	0.10994	0.94827	0.97368	0.9992	0.34299	0.99024	-0.69169	-2.5687	0.13765	0.73339	0.010207	0.17947
RIPPLY1	4	0.066086	0.73487	0.77769	0.98397	0.46242	0.99024	-0.69172	-3.3543	0.1376	0.73339	0.00079561	0.033058
ROBO2	4	0.048899	0.2955	0.69047	0.97109	0.76761	0.99024	-0.69182	-1.7841	0.1376	0.73339	0.074416	0.59478
GLIS2	4	0.026158	0.17577	0.59106	0.95682	0.86048	0.99024	-0.69188	-2.016	0.1376	0.73339	0.043798	0.43747
TMEM47	4	0.00088779	0.0071621	0.48569	0.92379	0.99429	0.9987	-0.69212	-2.4346	0.1375	0.73339	0.014909	0.22706
CENPN	4	-1.3032	-4.2183	0.00010464	0.0055866	2.4616e-05	0.0035444	-0.69216	-1.0483	0.13745	0.73339	0.2945	0.93124
COL8A2	4	-0.12549	-0.87585	0.15262	0.65728	0.38111	0.99024	-0.69224	-2.0806	0.13745	0.73339	0.037469	0.39897
CTLA4	4	0.0093162	0.057977	0.52158	0.94139	0.95377	0.99089	-0.69231	-1.8589	0.13745	0.73339	0.063048	0.54354
SPHAR	2	0.088837	0.50432	0.9842	0.99968	0.61404	0.99024	-0.69243	-1.7179	0.35437	0.89511	0.08582	0.64123
RNASEH2A	4	-1.2986	-3.6901	0.00010464	0.0055866	0.0002242	0.016313	-0.69246	-0.92014	0.13739	0.73339	0.3575	0.93124
HTR2B	4	0.029616	0.2221	0.6065	0.95718	0.82424	0.99024	-0.69268	-2.2723	0.13724	0.73339	0.023066	0.30341
C6orf52	4	0.15818	0.767	0.70716	0.97251	0.44308	0.99024	-0.69268	-1.4226	0.13724	0.73339	0.15484	0.8452
DHRS3	4	-0.079126	-0.55077	0.24235	0.77579	0.58179	0.99024	-0.69271	-2.0963	0.13718	0.73339	0.036058	0.38834
TMEM262	4	-0.042022	-0.34271	0.33747	0.84923	0.73182	0.99024	-0.69277	-2.4596	0.13718	0.73339	0.013908	0.21807
EFCAB3	4	0.15921	1.1397	0.70214	0.97235	0.25439	0.99024	-0.69388	-2.1594	0.13692	0.73339	0.030819	0.35506
LMAN2	4	0.19911	0.82657	0.50364	0.93275	0.40848	0.99024	-0.69498	-1.2527	0.13656	0.73212	0.21031	0.93124
PRAMEF7	4	0.019428	0.14992	0.56375	0.95129	0.88083	0.99024	-0.69522	-2.3088	0.1365	0.73204	0.020953	0.28544
CAPZB	4	-0.99465	-4.6525	0.00010464	0.0055866	3.2799e-06	0.00089512	-0.69542	-1.4924	0.1364	0.73204	0.13559	0.79864
PLSCR2	4	-0.0058329	-0.03746	0.45916	0.91191	0.97012	0.99228	-0.69546	-1.9395	0.1364	0.73204	0.052436	0.48786
C18orf32	4	0.035345	0.2744	0.62994	0.95761	0.78378	0.99024	-0.6966	-2.3329	0.13619	0.73204	0.019651	0.27416
SRPX2	4	0.18149	0.83375	0.58813	0.95654	0.40442	0.99024	-0.69661	-1.389	0.13619	0.73204	0.16482	0.86095
WFDC13	4	0.1464	1.6385	0.77157	0.98307	0.10132	0.99024	-0.69662	-3.3665	0.13614	0.73204	0.0007614	0.032125
OR3A2	4	-0.1373	-0.86566	0.13682	0.62485	0.38668	0.99024	-0.69693	-1.9368	0.13582	0.73176	0.052768	0.48944
C15orf41	4	-0.56354	-2.6264	0.0019359	0.03667	0.0086292	0.21787	-0.6971	-1.3853	0.13582	0.73176	0.16597	0.8632
LOC79999	4	-0.24351	-0.91829	0.047769	0.35581	0.35847	0.99024	-0.69718	-1.1312	0.13582	0.73176	0.25795	0.93124
TADA3	4	-0.31404	-1.631	0.021713	0.20802	0.10288	0.99024	-0.69725	-1.6088	0.13582	0.73176	0.10766	0.72164
ZNF518B	4	0.10221	0.75389	0.98116	0.99968	0.45091	0.99024	-0.69742	-2.2162	0.13577	0.73176	0.02668	0.32749
KIAA1919	4	0.10029	0.93578	0.96971	0.9992	0.34938	0.99024	-0.69774	-2.8365	0.13577	0.73176	0.0045605	0.10629
CXorf49	4	0.17498	0.73139	0.61974	0.95718	0.46454	0.99024	-0.69787	-1.2257	0.13572	0.73176	0.2203	0.93124
RP9	4	0.013119	0.099479	0.53576	0.94166	0.92076	0.99024	-0.69817	-2.2994	0.13572	0.73176	0.021481	0.28873
SLC38A9	4	0.19319	1.1479	0.53278	0.94139	0.251	0.99024	-0.69868	-1.8014	0.13561	0.73176	0.071636	0.58288
OR5D13	4	-0.052155	-0.38758	0.30911	0.8316	0.69833	0.99024	-0.70015	-2.2371	0.13514	0.73111	0.025282	0.31834
C2orf47	4	-0.015212	-0.10181	0.42489	0.90021	0.91891	0.99024	-0.70077	-2.0419	0.13499	0.73111	0.041164	0.42118
HSF5	4	0.030418	0.17992	0.60979	0.95718	0.85721	0.99024	-0.70099	-1.7784	0.13488	0.73093	0.075337	0.59847
NOL12	4	-0.75928	-3.0047	0.00047088	0.012363	0.0026583	0.096892	-0.70101	-1.1982	0.13488	0.73093	0.23084	0.93124
POLD1	4	-0.96139	-3.6003	0.00020928	0.0074766	0.00031785	0.021094	-0.70118	-1.2055	0.13483	0.73093	0.22799	0.93124
OR13C9	4	0.074236	0.60876	0.82216	0.99311	0.54268	0.99024	-0.70131	-2.4931	0.13483	0.73093	0.012662	0.20544
LRRC3B	4	0.3751	1.0819	0.052896	0.37993	0.27929	0.99024	-0.70161	-0.86948	0.13483	0.73093	0.38459	0.93124
POU5F1	4	-0.1725	-0.79226	0.096427	0.53005	0.42821	0.99024	-0.7021	-1.3275	0.13462	0.73093	0.18434	0.8966
SFXN3	4	0.22224	0.88069	0.40104	0.88663	0.37849	0.99024	-0.70212	-1.1779	0.13457	0.73093	0.23884	0.93124
VPS4B	4	0.29277	1.2876	0.17187	0.6881	0.19789	0.99024	-0.70215	-1.3269	0.13457	0.73093	0.18453	0.89676
PRR20C	4	-0.077953	-0.55868	0.24549	0.77876	0.57638	0.99024	-0.70269	-2.1547	0.13457	0.73093	0.031189	0.35652
DDX11	4	-0.21569	-0.82172	0.062418	0.41323	0.41123	0.99024	-0.70284	-1.1069	0.13457	0.73093	0.26832	0.93124
ZNF782	4	0.010229	0.085018	0.52535	0.94139	0.93225	0.99024	-0.70294	-2.5388	0.13452	0.73093	0.011124	0.19034
RPL24	4	-1.0125	-3.9969	0.00010464	0.0055866	6.4166e-05	0.007008	-0.7031	-1.2922	0.13436	0.73093	0.19627	0.91861
APIP	4	0.25544	1.3205	0.2773	0.80743	0.18668	0.99024	-0.70352	-1.5505	0.13425	0.73093	0.12101	0.76133
PRMT6	4	-0.010255	-0.061634	0.4441	0.91036	0.95085	0.99054	-0.70355	-1.8497	0.13425	0.73093	0.064354	0.54984
DNAH1	4	0.038389	0.43302	0.64412	0.96262	0.665	0.99024	-0.70405	-3.4675	0.13404	0.73093	0.00052536	0.025129
LRTM2	4	0.21765	1.5425	0.42107	0.89811	0.12296	0.99024	-0.70425	-2.1648	0.13404	0.73093	0.030399	0.35271
OR11H12	4	-0.23503	-1.2902	0.05185	0.37495	0.19697	0.99024	-0.70436	-1.6293	0.13399	0.73093	0.10324	0.70727
DNMT1	4	-0.62493	-2.879	0.001151	0.024417	0.0039895	0.12772	-0.70465	-1.4405	0.13394	0.73093	0.14974	0.8329
KAT8	4	-0.71246	-2.8759	0.00047088	0.012363	0.0040283	0.12853	-0.70479	-1.2686	0.13389	0.73093	0.20458	0.93072
STRADA	4	0.1508	0.93556	0.7486	0.97915	0.3495	0.99024	-0.70485	-1.8939	0.13389	0.73093	0.058238	0.51829
ZBTB33	4	0.31792	1.1954	0.1228	0.59378	0.23193	0.99024	-0.70513	-1.1425	0.13373	0.73093	0.25326	0.93124
GABRB2	4	0.16596	1.253	0.66546	0.96623	0.21022	0.99024	-0.70517	-2.3023	0.13373	0.73093	0.021317	0.28726
TIMM10	4	-0.43821	-1.3833	0.0058599	0.081336	0.16656	0.99024	-0.70547	-0.96147	0.13373	0.73093	0.33632	0.93124
BMP10	4	0.05333	0.46887	0.71271	0.97308	0.63916	0.99024	-0.70615	-2.705	0.13373	0.73093	0.0068295	0.13931
STAT6	4	0.12403	0.90804	0.89735	0.99563	0.36386	0.99024	-0.70638	-2.2462	0.13368	0.73093	0.024692	0.31523
TFAP2D	4	0.12602	0.91137	0.88699	0.99563	0.3621	0.99024	-0.707	-2.2165	0.13336	0.73037	0.026656	0.32749
HAS2	4	0.027838	0.15672	0.59844	0.95718	0.87547	0.99024	-0.70765	-1.7307	0.13321	0.72993	0.0835	0.63447
RERE	4	0.035949	0.14227	0.63313	0.95948	0.88686	0.99024	-0.70769	-1.143	0.13316	0.72985	0.25306	0.93124
RPS14	4	-0.87488	-2.9736	0.00020928	0.0074766	0.0029429	0.10365	-0.70784	-1.0951	0.13316	0.72985	0.27346	0.93124
ZNF654	4	-0.11598	-0.80029	0.16873	0.68471	0.42354	0.99024	-0.70791	-2.0229	0.13316	0.72985	0.043083	0.43516
TKFC	4	0.057027	0.44302	0.73233	0.97819	0.65775	0.99024	-0.70813	-2.3696	0.1331	0.72985	0.017805	0.25683
HNRNPAB	4	0.024102	0.20093	0.58274	0.95482	0.84076	0.99024	-0.70829	-2.5892	0.1331	0.72985	0.0096192	0.17295
SPG21	4	-0.1807	-1.0972	0.088788	0.50701	0.27255	0.99024	-0.7083	-1.8661	0.1331	0.72985	0.062031	0.53696
NTM	4	0.073708	0.61589	0.81881	0.99277	0.53797	0.99024	-0.70862	-2.5659	0.13305	0.72985	0.010291	0.18062
TOR1AIP2	4	0.073732	0.46541	0.81902	0.99296	0.64164	0.99024	-0.70887	-1.9316	0.13295	0.72985	0.05341	0.49315
PCDHGB7	4	0.10789	0.62035	0.98624	0.99968	0.53503	0.99024	-0.70893	-1.7617	0.13289	0.72985	0.078126	0.61123
FAM198A	4	0.31234	1.2853	0.13253	0.617	0.1987	0.99024	-0.70918	-1.2584	0.13289	0.72985	0.20824	0.93124
SMARCD3	4	0.26282	1.0504	0.25438	0.7875	0.29352	0.99024	-0.70962	-1.2139	0.13268	0.72985	0.2248	0.93124
LARP6	4	0.14437	1.0315	0.78261	0.98525	0.30232	0.99024	-0.70968	-2.1733	0.13263	0.72985	0.029755	0.34888
NUP62	4	-1.0034	-4.6208	0.00010464	0.0055866	3.8218e-06	0.0010006	-0.70998	-1.5012	0.13258	0.72984	0.1333	0.79172
FAM174B	4	0.1444	0.69911	0.78224	0.98504	0.48448	0.99024	-0.71002	-1.468	0.13258	0.72984	0.14211	0.81516
TTC27	4	-0.90756	-3.5302	0.00020928	0.0074766	0.00041523	0.024957	-0.71022	-1.2631	0.13248	0.72984	0.20656	0.93124
LILRB3	4	-0.03557	-0.16424	0.35615	0.86001	0.86954	0.99024	-0.71045	-1.4126	0.13242	0.72984	0.15778	0.85011
RPL12	4	-0.65251	-2.1741	0.00088945	0.020384	0.0297	0.53202	-0.71116	-1.0585	0.13221	0.7295	0.28984	0.93124
F3	4	0.084942	0.61523	0.88223	0.99563	0.5384	0.99024	-0.71166	-2.2496	0.13195	0.72848	0.024474	0.31373
HELB	4	0.01334	0.08689	0.53681	0.94189	0.93076	0.99024	-0.71223	-1.9767	0.13164	0.72717	0.048079	0.46434
OR52E4	4	0.16824	1.0911	0.65432	0.96492	0.27521	0.99024	-0.71237	-1.9562	0.13159	0.72709	0.050444	0.48009
ABCG8	4	0.04604	0.44443	0.67708	0.96861	0.65673	0.99024	-0.71251	-2.9803	0.13153	0.72709	0.00288	0.078413
WDR34	4	0.04991	0.27413	0.69581	0.97131	0.78399	0.99024	-0.71317	-1.6698	0.13138	0.72656	0.094966	0.67186
ST8SIA4	4	0.1562	0.7317	0.7171	0.97448	0.46435	0.99024	-0.7135	-1.4459	0.13106	0.72567	0.14821	0.83001
SPAG11A	4	-0.10864	-0.58341	0.18223	0.70264	0.55962	0.99024	-0.71356	-1.6814	0.13101	0.72559	0.09268	0.66565
UBQLN2	4	0.40135	1.1713	0.034531	0.29165	0.24148	0.99024	-0.71391	-0.89021	0.13085	0.72535	0.37335	0.93124
ANGPTL7	4	0.051938	0.45699	0.70606	0.97251	0.64768	0.99024	-0.71426	-2.7419	0.1307	0.72469	0.006108	0.12949
STX18	4	-0.59628	-3.1216	0.001465	0.029851	0.0017986	0.072987	-0.71427	-1.64	0.1307	0.72469	0.10101	0.69668
PDE7B	4	0.22904	1.1233	0.37383	0.87041	0.26133	0.99024	-0.71439	-1.5105	0.13064	0.72469	0.13091	0.78783
CENPU	4	-0.052446	-0.31793	0.30827	0.8316	0.75053	0.99024	-0.71445	-1.8859	0.13059	0.72469	0.059314	0.52305
KLRG1	4	0.092506	0.68474	0.92544	0.99737	0.49351	0.99024	-0.71476	-2.3053	0.13049	0.72437	0.021148	0.28626
C16orf13	4	0.088424	0.43982	0.90106	0.99563	0.66007	0.99024	-0.71481	-1.4997	0.13049	0.72437	0.13369	0.79278
PRG3	4	0.13279	0.73541	0.84858	0.99438	0.46209	0.99024	-0.71481	-1.7029	0.13049	0.72437	0.088591	0.65175
TTLL11	4	5.635e-05	0.00034838	0.4826	0.92344	0.99972	1	-0.71496	-1.8913	0.13038	0.72437	0.058589	0.51988
TAAR1	4	0.069688	0.57474	0.79621	0.98783	0.56547	0.99024	-0.71526	-2.5709	0.13033	0.72434	0.010144	0.17886
ARMC2	4	0.20527	1.1854	0.47455	0.92011	0.23586	0.99024	-0.71528	-1.7889	0.13033	0.72434	0.073624	0.59148
IER3	4	0.072744	0.47618	0.81322	0.99167	0.63395	0.99024	-0.7153	-2.0167	0.13033	0.72434	0.043731	0.43747
GZMA	4	0.1624	0.6924	0.68514	0.96958	0.48869	0.99024	-0.71531	-1.3053	0.13033	0.72434	0.19178	0.91098
RETSAT	4	0.050681	0.34299	0.69973	0.97167	0.7316	0.99024	-0.71544	-2.0938	0.13033	0.72434	0.036277	0.38997
DDX50	4	0.077423	0.67243	0.83817	0.99423	0.50131	0.99024	-0.71545	-2.6904	0.13033	0.72434	0.007137	0.14165
TMED10	4	-0.33389	-1.1856	0.018626	0.18816	0.23579	0.99024	-0.7155	-1.1152	0.13033	0.72434	0.26476	0.93124
CNTNAP3B	4	0.16173	0.66912	0.68932	0.9709	0.50342	0.99024	-0.7156	-1.2602	0.13023	0.72434	0.20759	0.93124
TMEM88B	4	-0.078739	-0.53422	0.24334	0.77711	0.59319	0.99024	-0.7157	-2.1086	0.13023	0.72434	0.034982	0.38272
DOHH	4	-1.3543	-2.6294	0.00010464	0.0055866	0.0085543	0.21713	-0.71585	-0.64779	0.13017	0.72434	0.51712	0.93124
C6orf120	4	0.22357	1.2355	0.39622	0.88546	0.21666	0.99024	-0.716	-1.7193	0.13017	0.72434	0.085554	0.64
AKT1S1	4	-0.06189	-0.42507	0.28284	0.81062	0.67079	0.99024	-0.71609	-2.1239	0.13012	0.72434	0.033679	0.37403
HIST1H2AM	4	0.059965	0.26536	0.74698	0.97882	0.79073	0.99024	-0.71649	-1.3788	0.12996	0.72434	0.16797	0.86837
F11	4	0.28926	1.2921	0.18087	0.70193	0.19632	0.99024	-0.71656	-1.3803	0.12996	0.72434	0.16751	0.86669
TMEM240	4	-0.018404	-0.14921	0.41265	0.89453	0.88139	0.99024	-0.71728	-2.5037	0.12975	0.72434	0.012289	0.2011
CDK2AP1	4	-0.074403	-0.52965	0.25271	0.78611	0.59636	0.99024	-0.71756	-2.2441	0.1296	0.72434	0.024825	0.31548
SLCO1C1	4	0.16686	0.85564	0.66096	0.96555	0.3922	0.99024	-0.71771	-1.5578	0.1296	0.72434	0.11927	0.7576
YY1AP1	4	-0.23389	-1.2109	0.052477	0.37835	0.22593	0.99024	-0.71825	-1.6429	0.12949	0.72434	0.1004	0.6953
ANO10	4	-0.037335	-0.28884	0.35138	0.85696	0.7727	0.99024	-0.71856	-2.4315	0.12949	0.72434	0.015038	0.22847
FOXD1	4	0.40003	1.169	0.035526	0.29742	0.24239	0.99024	-0.71856	-0.89803	0.12949	0.72434	0.36917	0.93124
NSMCE4A	4	-0.64189	-3.1171	0.00099409	0.022222	0.0018266	0.073895	-0.71889	-1.5593	0.12949	0.72434	0.11892	0.75596
POU4F2	4	-0.024774	-0.17055	0.39094	0.8829	0.86458	0.99024	-0.7189	-2.1674	0.12949	0.72434	0.030207	0.35075
OCIAD1	4	0.15186	0.9464	0.74211	0.97819	0.34395	0.99024	-0.71893	-1.9405	0.12949	0.72434	0.052315	0.48776
IQCF3	4	0.38351	1.2594	0.045833	0.34721	0.2079	0.99024	-0.71909	-1.0158	0.12949	0.72434	0.30972	0.93124
SAA2	4	-0.15334	-0.82823	0.11599	0.58052	0.40754	0.99024	-0.71938	-1.6774	0.12939	0.72434	0.093465	0.66851
HIST2H2AA4	4	-0.021607	-0.11599	0.40219	0.88663	0.90766	0.99024	-0.71954	-1.6378	0.12939	0.72434	0.10147	0.6991
RPL23A	4	-0.98026	-2.3122	0.00015696	0.0074766	0.020767	0.41306	-0.71966	-0.7724	0.12934	0.72434	0.43988	0.93124
RRM1	4	-0.35126	-1.5649	0.015905	0.16823	0.11761	0.99024	-0.71969	-1.4322	0.12934	0.72434	0.15209	0.83733
GCNT1	4	0.0021454	0.015995	0.49124	0.92658	0.98724	0.99609	-0.71999	-2.3269	0.12928	0.72434	0.019968	0.27656
BATF	4	0.03976	0.28052	0.65024	0.96434	0.77908	0.99024	-0.72013	-2.1429	0.12928	0.72434	0.032125	0.36261
SUFU	4	-0.0094642	-0.050532	0.44645	0.91078	0.9597	0.99089	-0.7205	-1.6921	0.12902	0.72434	0.090633	0.65966
GABPB2	4	0.16287	1.1843	0.68194	0.96861	0.2363	0.99024	-0.72057	-2.2635	0.12897	0.72434	0.023603	0.30731
PPAN-P2RY11	4	-0.21128	-1.0275	0.065767	0.42668	0.30418	0.99024	-0.72093	-1.5232	0.12876	0.72425	0.12771	0.78088
CTSH	4	0.0050454	0.03835	0.50311	0.93251	0.96941	0.9921	-0.7217	-2.3773	0.12855	0.72329	0.017438	0.25384
GAS2L1	4	-0.010023	-0.062863	0.44467	0.91036	0.94988	0.99024	-0.72179	-1.9482	0.1285	0.7232	0.051395	0.48318
TRAPPC9	4	0.092647	0.659	0.92623	0.99737	0.5099	0.99024	-0.722	-2.2039	0.12845	0.72312	0.027533	0.33327
ZBTB45	4	-0.15052	-0.88558	0.11892	0.58638	0.37585	0.99024	-0.72217	-1.8256	0.12845	0.72312	0.067914	0.56486
CATSPERB	4	0.078936	0.36582	0.8477	0.99438	0.7145	0.99024	-0.72299	-1.4541	0.12824	0.72237	0.14592	0.82308
ZNF713	4	0.031539	0.1557	0.61466	0.95718	0.87627	0.99024	-0.72369	-1.5293	0.12777	0.7212	0.12619	0.77637
TGFA	4	0.11714	0.86303	0.93329	0.99737	0.38812	0.99024	-0.72424	-2.3092	0.12745	0.71986	0.020931	0.28544
RNASE12	4	0.040065	0.31272	0.65181	0.96477	0.75449	0.99024	-0.72426	-2.4273	0.12745	0.71986	0.01521	0.22963
MBIP	4	-0.12242	-0.68093	0.15722	0.66482	0.49592	0.99024	-0.72435	-1.7556	0.1274	0.71986	0.079156	0.61494
OPRM1	4	0.15198	0.76514	0.74148	0.97819	0.44419	0.99024	-0.72456	-1.5611	0.1273	0.71986	0.11851	0.75478
BRS3	4	0.11485	0.97759	0.94506	0.99737	0.32828	0.99024	-0.72457	-2.6842	0.12724	0.71986	0.0072706	0.14312
PDIA3	4	0.16361	0.77243	0.67823	0.96861	0.43986	0.99024	-0.72469	-1.4729	0.12724	0.71986	0.14077	0.8111
DIAPH1	4	0.1017	0.54742	0.97839	0.99968	0.58409	0.99024	-0.72492	-1.6965	0.12714	0.71979	0.089782	0.65573
TTC24	4	-0.094269	-0.64501	0.20923	0.7381	0.51892	0.99024	-0.72507	-2.178	0.12714	0.71979	0.029408	0.34683
TTL	4	-0.095095	-0.70114	0.20761	0.73741	0.48322	0.99024	-0.72518	-2.3156	0.12714	0.71979	0.020578	0.28173
RBMY1B	4	0.29578	1.2267	0.16528	0.67868	0.21993	0.99024	-0.72561	-1.2981	0.12709	0.71979	0.19427	0.91546
CSNK1A1	4	-0.41936	-2.0287	0.0075341	0.098563	0.042486	0.69822	-0.72575	-1.5303	0.12703	0.71979	0.12595	0.77554
CMTM7	4	0.24794	1.1608	0.3022	0.82729	0.24574	0.99024	-0.72589	-1.4514	0.12703	0.71979	0.14666	0.82571
PAK7	4	0.11695	0.76248	0.93429	0.99737	0.44577	0.99024	-0.72606	-2.0543	0.12698	0.71979	0.039945	0.41583
CCDC40	4	0.095135	0.77694	0.94114	0.99737	0.4372	0.99024	-0.72613	-2.5804	0.12693	0.71979	0.0098697	0.17576
GPR17	4	0.079049	0.44933	0.84843	0.99438	0.65319	0.99024	-0.72623	-1.7556	0.12682	0.71979	0.079163	0.61494
C1orf109	4	-0.70517	-2.8856	0.0005232	0.013423	0.0039072	0.12572	-0.72652	-1.3303	0.12672	0.71979	0.18343	0.8966
SLC45A1	4	0.048985	0.35867	0.691	0.97109	0.71985	0.99024	-0.72667	-2.3048	0.12667	0.71979	0.021175	0.28626
METTL16	4	-0.91636	-2.8418	0.00020928	0.0074766	0.0044861	0.13942	-0.72705	-1.0245	0.12656	0.71979	0.30561	0.93124
KLF4	4	-0.21826	-0.96112	0.060587	0.40808	0.33649	0.99024	-0.72767	-1.3773	0.12614	0.71884	0.16841	0.87021
PSMB9	4	0.087177	0.55627	0.89421	0.99563	0.57802	0.99024	-0.72825	-1.9923	0.12599	0.71816	0.046338	0.45282
MSX1	4	0.21382	1.3619	0.43719	0.90633	0.17323	0.99024	-0.72834	-2.0066	0.12599	0.71816	0.044793	0.44392
KIF3A	4	0.097233	0.58888	0.95213	0.99737	0.55594	0.99024	-0.72842	-1.8784	0.12599	0.71816	0.060323	0.5268
MTF2	4	0.28947	1.4157	0.18035	0.70061	0.15685	0.99024	-0.72864	-1.5385	0.12594	0.71816	0.12392	0.76851
SHC1	4	-0.019431	-0.12543	0.40909	0.89116	0.90018	0.99024	-0.72939	-2.0495	0.12583	0.71812	0.04041	0.41795
BRCC3	4	-0.15453	-0.92044	0.11453	0.57753	0.35734	0.99024	-0.73128	-1.8239	0.12541	0.71724	0.068168	0.56598
EPB41L4B	4	0.045992	0.35583	0.67661	0.96861	0.72197	0.99024	-0.73129	-2.4669	0.12541	0.71724	0.013628	0.21511
PAK3	4	0.12335	0.9772	0.90043	0.99563	0.32847	0.99024	-0.73168	-2.5173	0.12531	0.71707	0.011825	0.19662
ZNF142	4	0.20109	1.1695	0.49411	0.92825	0.2422	0.99024	-0.73204	-1.8509	0.12531	0.71707	0.064181	0.54914
LOC81691	4	-0.068903	-0.46775	0.26537	0.79698	0.63996	0.99024	-0.73218	-2.1779	0.12526	0.71707	0.029415	0.34683
TYW3	4	0.2408	1.0449	0.32606	0.84033	0.29607	0.99024	-0.73239	-1.3719	0.12515	0.71707	0.17008	0.87391
LOC100129940	4	-0.056428	-0.41344	0.29765	0.82306	0.67928	0.99024	-0.73273	-2.3425	0.1251	0.71707	0.019156	0.27084
EMC4	4	-0.27964	-1.615	0.032857	0.28111	0.10632	0.99024	-0.73314	-1.8487	0.12499	0.71677	0.064499	0.55063
MLXIP	4	0.16293	0.91369	0.68163	0.96861	0.36088	0.99024	-0.73331	-1.7607	0.12484	0.71652	0.07829	0.61226
MTRNR2L6	4	0.043462	0.22609	0.66599	0.96623	0.82113	0.99024	-0.73362	-1.6662	0.12468	0.71643	0.095666	0.67446
SAP18	4	-0.98586	-2.0485	0.00010464	0.0055866	0.040508	0.67432	-0.73414	-0.69806	0.12468	0.71643	0.48514	0.93124
AP4B1	4	0.18414	1.0519	0.57526	0.95345	0.29286	0.99024	-0.73435	-1.7841	0.12468	0.71643	0.074402	0.59478
FAM72B	4	-0.10074	-0.38972	0.19683	0.72268	0.69675	0.99024	-0.73541	-1.2386	0.12421	0.71549	0.21549	0.93124
TPH1	4	-0.0007908	-0.0039071	0.47889	0.92212	0.99688	0.99949	-0.73584	-1.5253	0.124	0.71472	0.12718	0.77908
EHBP1L1	4	-0.0051015	-0.032281	0.46141	0.91262	0.97425	0.99328	-0.73591	-2.0035	0.124	0.71472	0.04512	0.44475
SMN1	4	-0.32071	-1.5737	0.0203	0.19806	0.11557	0.99024	-0.73595	-1.5183	0.12395	0.71472	0.12894	0.78283
FOSL2	4	0.16004	1.0511	0.6978	0.97131	0.29323	0.99024	-0.73627	-2.0889	0.12384	0.71467	0.036714	0.39333
DIS3L2	4	-0.0054197	-0.034612	0.46063	0.91259	0.97239	0.99252	-0.73636	-2.0332	0.12379	0.71459	0.042031	0.42822
DEXI	4	0.078423	0.52177	0.8444	0.99438	0.60183	0.99024	-0.73641	-2.1189	0.12379	0.71459	0.034098	0.37671
JAK1	4	0.11197	0.59354	0.9616	0.99783	0.55282	0.99024	-0.7368	-1.6849	0.12374	0.71459	0.092008	0.66342
WDR74	4	-1.16	-2.9489	0.00010464	0.0055866	0.003189	0.10943	-0.73741	-0.87022	0.12353	0.71437	0.38418	0.93124
NLRC4	4	0.013916	0.10252	0.53984	0.94409	0.91834	0.99024	-0.73749	-2.351	0.12348	0.71429	0.018725	0.26648
ATCAY	4	-0.069034	-0.5428	0.265	0.79613	0.58727	0.99024	-0.73776	-2.4692	0.12337	0.7139	0.013542	0.21426
SOBP	4	0.1043	0.59521	0.99294	0.99968	0.5517	0.99024	-0.7388	-1.8303	0.12321	0.71342	0.067199	0.56258
ZG16B	4	0.12689	0.69265	0.88223	0.99563	0.48853	0.99024	-0.73944	-1.7241	0.12285	0.71173	0.084692	0.63651
CEP295NL	4	0.15732	0.8438	0.71187	0.97308	0.39878	0.99024	-0.73974	-1.7189	0.12269	0.71104	0.085624	0.64027
DHX35	4	-0.83209	-3.6307	0.0002616	0.0087719	0.00028263	0.019644	-0.74066	-1.4392	0.12253	0.71056	0.15009	0.83357
PUS10	4	-0.12276	-0.89863	0.15665	0.66327	0.36885	0.99024	-0.74092	-2.3753	0.12253	0.71056	0.017535	0.25487
TBC1D13	4	-0.2535	-1.2856	0.042903	0.33239	0.19859	0.99024	-0.74165	-1.6422	0.12233	0.70978	0.10055	0.69538
DHRSX	4	-0.35385	-1.6334	0.015591	0.16611	0.10238	0.99024	-0.74198	-1.447	0.12217	0.70908	0.14789	0.82842
GPR141	4	0.19351	1.09	0.53184	0.94139	0.27571	0.99024	-0.74208	-1.8069	0.12217	0.70908	0.070784	0.57877
ATP13A1	4	-0.32995	-1.5756	0.019045	0.19058	0.11511	0.99024	-0.74317	-1.5436	0.1217	0.70742	0.12268	0.76476
TMEM43	4	0.16894	1.2279	0.65024	0.96434	0.2195	0.99024	-0.74386	-2.2921	0.12144	0.70611	0.021899	0.2927
PLG	4	0.0082237	0.061407	0.51693	0.93907	0.95104	0.99054	-0.74437	-2.41	0.12123	0.70533	0.015954	0.23787
ZNF665	4	0.03474	0.26654	0.62727	0.95718	0.78982	0.99024	-0.7445	-2.4582	0.12107	0.70506	0.013965	0.21842
MFHAS1	4	-0.18059	-1.2498	0.08884	0.50701	0.21139	0.99024	-0.74451	-2.1875	0.12107	0.70506	0.028704	0.3416
AK8	4	0.043661	0.25338	0.66709	0.9665	0.79998	0.99024	-0.74581	-1.8222	0.12086	0.70448	0.068432	0.56739
TUBGCP6	4	-0.2754	-1.4105	0.034636	0.29214	0.15841	0.99024	-0.74599	-1.6623	0.12086	0.70448	0.09646	0.67744
SYNPO2L	4	0.1569	0.85818	0.71396	0.97325	0.39079	0.99024	-0.746	-1.738	0.12086	0.70448	0.082217	0.62782
ASB18	4	0.084142	0.48064	0.87815	0.99563	0.63078	0.99024	-0.74655	-1.8442	0.1206	0.70425	0.065147	0.55316
MAGEE2	4	0.21234	1.3995	0.4442	0.91036	0.16167	0.99024	-0.74661	-2.1252	0.12055	0.70416	0.033571	0.37305
HRG	4	0.073889	0.49913	0.82033	0.99311	0.61769	0.99024	-0.74683	-2.144	0.12044	0.70407	0.032036	0.36188
SPANXD	4	0.034371	0.2277	0.62607	0.95718	0.81988	0.99024	-0.74703	-2.1153	0.12034	0.70407	0.034408	0.37913
MFSD6L	4	-0.0070028	-0.065707	0.45514	0.91129	0.94761	0.99024	-0.74724	-3.0487	0.12028	0.70407	0.0022982	0.06737
BIVM	4	0.27044	1.3062	0.23215	0.76676	0.19148	0.99024	-0.74743	-1.5478	0.12018	0.70395	0.12168	0.76351
PLGLB2	4	0.072892	0.48565	0.81395	0.99167	0.62721	0.99024	-0.74873	-2.1741	0.11976	0.70301	0.029695	0.34841
CXCL1	4	0.026655	0.14072	0.59289	0.95718	0.88809	0.99024	-0.74889	-1.7141	0.11976	0.70301	0.086514	0.6444
NOP2	4	-0.36375	-1.6865	0.013917	0.15209	0.091703	0.99024	-0.74925	-1.4663	0.11966	0.70301	0.14256	0.8158
DAPK3	4	-0.098011	-0.67635	0.20201	0.72835	0.49882	0.99024	-0.74928	-2.237	0.1196	0.70295	0.025284	0.31834
RNF111	4	0.22426	1.2655	0.39403	0.88465	0.20569	0.99024	-0.74944	-1.8098	0.1196	0.70295	0.070334	0.5772
FEV	4	0.22741	1.0239	0.38079	0.87476	0.30588	0.99024	-0.74945	-1.4445	0.1196	0.70295	0.14861	0.83116
DIS3L	4	-0.83764	-3.9783	0.00020928	0.0074766	6.9395e-05	0.0072877	-0.74946	-1.6347	0.1196	0.70295	0.1021	0.70174
KLHDC8A	4	0.064019	0.5031	0.76733	0.98196	0.61489	0.99024	-0.74973	-2.5762	0.11955	0.70295	0.0099898	0.17679
ACTC1	4	0.047817	0.30275	0.68571	0.96974	0.76208	0.99024	-0.74981	-2.0184	0.11955	0.70295	0.043552	0.43747
PARG	4	-0.15163	-0.80446	0.11783	0.5858	0.42113	0.99024	-0.75006	-1.677	0.1195	0.70295	0.093548	0.66865
NUDT16	4	0.17283	1.2675	0.6291	0.95718	0.20497	0.99024	-0.75053	-2.3566	0.11913	0.70265	0.018442	0.26318
LSM10	4	-1.3472	-3.8588	0.00010464	0.0055866	0.00011397	0.010363	-0.75068	-1.0071	0.11903	0.70259	0.3139	0.93124
CCDC159	4	0.14075	0.95858	0.80401	0.98861	0.33777	0.99024	-0.75073	-2.1756	0.11898	0.7025	0.029584	0.34796
LHCGR	4	0.20242	1.569	0.48752	0.92542	0.11665	0.99024	-0.75083	-2.5326	0.11898	0.7025	0.011321	0.19267
LCORL	4	0.064804	0.61574	0.77047	0.98278	0.53807	0.99024	-0.75099	-3.1016	0.11898	0.7025	0.0019247	0.059526
LRRC8C	4	0.24358	1.3733	0.3167	0.83547	0.16967	0.99024	-0.75106	-1.8277	0.11898	0.7025	0.067599	0.56445
HMGCS2	4	0.21503	1.0633	0.43159	0.90242	0.28767	0.99024	-0.7511	-1.5977	0.11898	0.7025	0.11011	0.72873
NKRF	4	0.073875	0.48482	0.82017	0.99311	0.62781	0.99024	-0.75164	-2.1563	0.11882	0.7025	0.031059	0.35574
LHFPL5	4	-0.067248	-0.62051	0.26908	0.80047	0.53492	0.99024	-0.7517	-3.0466	0.11882	0.7025	0.0023146	0.067645
TRIM49D1	4	-0.21032	-1.1077	0.066656	0.42896	0.26799	0.99024	-0.75204	-1.7041	0.11882	0.7025	0.088371	0.65038
NPC1	4	0.12553	0.77797	0.88992	0.99563	0.43658	0.99024	-0.75209	-1.9907	0.11882	0.7025	0.046515	0.45349
MDM1	4	0.086331	0.4296	0.88992	0.99563	0.66748	0.99024	-0.75227	-1.5732	0.11877	0.7025	0.11568	0.74647
CACNA1B	4	0.053056	0.4681	0.7113	0.97308	0.63972	0.99024	-0.75239	-2.893	0.11872	0.7025	0.0038162	0.09485
RAB19	4	0.18644	1.4887	0.56396	0.95129	0.13658	0.99024	-0.75248	-2.6171	0.11872	0.7025	0.008868	0.16444
PCF11	4	-0.18611	-0.81555	0.083503	0.48882	0.41476	0.99024	-0.75284	-1.4146	0.11856	0.7025	0.15718	0.84937
STAU2	4	0.104	0.71723	0.99142	0.99968	0.47323	0.99024	-0.75286	-2.2592	0.11856	0.7025	0.023869	0.30951
RUVBL2	4	-0.65877	-1.9346	0.00083713	0.019465	0.053037	0.81488	-0.75305	-0.99143	0.11845	0.7025	0.32148	0.93124
KRT37	4	0.21288	0.96562	0.44158	0.9093	0.33423	0.99024	-0.75421	-1.4631	0.11803	0.70168	0.14344	0.81892
CLPSL1	4	-0.077456	-0.46212	0.24612	0.77907	0.64399	0.99024	-0.75444	-1.9329	0.11798	0.70168	0.053252	0.49217
AGAP2	4	0.026559	0.18596	0.59263	0.95718	0.85248	0.99024	-0.75491	-2.2849	0.11793	0.70168	0.022317	0.29571
CTSG	4	-0.43054	-1.7198	0.006697	0.090523	0.085463	0.99024	-0.75547	-1.3302	0.11772	0.70093	0.18346	0.8966
DTX2	4	0.11092	0.82602	0.96714	0.99795	0.40879	0.99024	-0.75568	-2.416	0.11762	0.70075	0.015691	0.23503
RANBP1	4	-0.58484	-2.6767	0.0017266	0.033777	0.0074354	0.19887	-0.75573	-1.5679	0.11762	0.70075	0.11691	0.74984
PLXNA1	4	0.23948	1.5331	0.33129	0.84325	0.12526	0.99024	-0.75596	-2.1025	0.11756	0.70075	0.035512	0.38434
IPMK	4	0.11853	0.66535	0.92586	0.99737	0.50583	0.99024	-0.75656	-1.8483	0.11751	0.70075	0.064559	0.55063
KCNG3	4	0.04648	0.19831	0.67943	0.96861	0.8428	0.99024	-0.75674	-1.3219	0.11751	0.70075	0.18621	0.90028
KIF11	4	-1.034	-4.3827	0.00010464	0.0055866	1.1723e-05	0.0022185	-0.7568	-1.4803	0.11751	0.70075	0.13879	0.80595
ANGEL2	4	0.12119	0.8286	0.91158	0.99629	0.40733	0.99024	-0.75704	-2.2399	0.11751	0.70075	0.025095	0.31746
RELB	4	0.073247	0.39064	0.81573	0.99167	0.69606	0.99024	-0.75712	-1.7703	0.11751	0.70075	0.076682	0.60463
POLD3	4	0.040387	0.13462	0.65332	0.96492	0.89291	0.99024	-0.75747	-1.0671	0.11741	0.70075	0.2859	0.93124
KIF5C	4	0.078404	0.86231	0.84435	0.99438	0.38852	0.99024	-0.7577	-3.6361	0.11725	0.70075	0.00027676	0.015978
MLX	4	0.080454	0.4571	0.85675	0.9952	0.6476	0.99024	-0.75781	-1.8781	0.11715	0.70034	0.060362	0.5268
CIB3	4	0.20147	1.2027	0.49176	0.92682	0.22908	0.99024	-0.7582	-1.9602	0.11704	0.70034	0.049969	0.47634
ANGEL1	4	-0.098265	-0.67472	0.20164	0.72813	0.49985	0.99024	-0.75903	-2.2584	0.11688	0.70031	0.023919	0.30973
SNX22	4	-0.22393	-1.1458	0.058023	0.3995	0.25186	0.99024	-0.75917	-1.6897	0.11683	0.70031	0.091083	0.66134
GADD45A	4	0.1673	0.97142	0.6584	0.96555	0.33134	0.99024	-0.75959	-1.8875	0.11673	0.70031	0.059093	0.52217
C1QTNF1	4	0.067108	0.55947	0.78256	0.98524	0.57584	0.99024	-0.76006	-2.7633	0.11662	0.70028	0.0057216	0.12437
GFRA3	4	0.014415	0.092634	0.5423	0.94571	0.92619	0.99024	-0.76011	-2.1152	0.11662	0.70028	0.034409	0.37913
PSMA3	4	-0.3246	-1.4915	0.019986	0.19721	0.13583	0.99024	-0.76029	-1.4479	0.11657	0.70028	0.14763	0.82842
KDM5C	4	0.33522	1.0274	0.095485	0.52851	0.30423	0.99024	-0.76063	-0.99214	0.11652	0.70028	0.32113	0.93124
KRTAP2-3	4	-0.055053	-0.32643	0.30079	0.82641	0.7441	0.99024	-0.76065	-1.9395	0.11652	0.70028	0.052446	0.48786
RAB12	4	0.2898	1.2524	0.17972	0.69974	0.21041	0.99024	-0.76131	-1.4211	0.11641	0.70028	0.1553	0.84544
SRD5A3	4	-0.98797	-3.8404	0.00010464	0.0055866	0.00012282	0.010805	-0.76177	-1.3684	0.11636	0.70028	0.17118	0.87693
LIPC	4	0.051542	0.31638	0.70408	0.97251	0.75171	0.99024	-0.76201	-2.0423	0.11636	0.70028	0.041119	0.42095
MARCHF5	4	-0.027695	-0.20379	0.38089	0.87476	0.83852	0.99024	-0.76217	-2.4284	0.11636	0.70028	0.015167	0.22935
ESF1	4	-0.4537	-2.0498	0.0051274	0.074242	0.040387	0.67432	-0.76243	-1.5359	0.11626	0.70028	0.12455	0.77099
ADCY2	4	0.056826	0.44552	0.73118	0.97809	0.65594	0.99024	-0.76247	-2.597	0.11626	0.70028	0.0094053	0.1712
AIMP1	4	-0.032426	-0.19304	0.36582	0.86622	0.84693	0.99024	-0.76269	-1.9271	0.1162	0.70028	0.053962	0.49467
SKAP2	4	0.10963	0.8131	0.97593	0.99968	0.41616	0.99024	-0.76284	-2.4356	0.1162	0.70028	0.014867	0.2266
ANKFY1	4	0.046764	0.33329	0.68037	0.96861	0.73892	0.99024	-0.7631	-2.3706	0.1162	0.70028	0.017757	0.25645
REC8	4	-0.0079091	-0.057213	0.45273	0.9112	0.95438	0.99089	-0.76387	-2.4157	0.11599	0.70028	0.015704	0.23504
RAP2A	4	0.25022	1.4239	0.29352	0.8197	0.15448	0.99024	-0.76391	-1.8644	0.11594	0.70028	0.062261	0.53797
NUP85	4	-0.82549	-3.2378	0.0002616	0.0087719	0.0012045	0.054168	-0.76482	-1.3437	0.11563	0.70028	0.17905	0.88915
TTC9	4	0.12166	0.85262	0.90839	0.99599	0.39387	0.99024	-0.76495	-2.3025	0.11563	0.70028	0.021309	0.28726
DPY19L4	4	-0.053352	-0.39994	0.30508	0.82912	0.6892	0.99024	-0.76522	-2.4552	0.11558	0.70028	0.014079	0.21966
CSHL1	4	0.12022	0.47901	0.91723	0.99682	0.63193	0.99024	-0.76561	-1.2981	0.11542	0.70028	0.19425	0.91546
CDK5R1	4	-0.0024069	-0.017895	0.4723	0.91925	0.98572	0.99609	-0.76579	-2.4586	0.11537	0.70028	0.013947	0.21833
PTGES3L	4	-0.037148	-0.2053	0.35196	0.85727	0.83733	0.99024	-0.7662	-1.8454	0.11505	0.70028	0.064977	0.55245
CCDC65	4	0.085782	0.64062	0.88699	0.99563	0.52177	0.99024	-0.76644	-2.4974	0.11505	0.70028	0.012509	0.20348
WNT2B	4	-0.33745	-2.0174	0.018208	0.1853	0.043652	0.71128	-0.76664	-2.0278	0.11505	0.70028	0.042581	0.43198
PTCRA	4	-0.068415	-0.64136	0.26621	0.79802	0.52129	0.99024	-0.76728	-3.1548	0.11495	0.70028	0.0016063	0.052212
CHAF1A	4	-0.31914	-1.5016	0.020353	0.19827	0.1332	0.99024	-0.76739	-1.5783	0.11484	0.70028	0.11451	0.74239
ATOH8	4	-0.039576	-0.17862	0.34437	0.85438	0.85824	0.99024	-0.76757	-1.5162	0.11474	0.70028	0.12948	0.78434
GCDH	4	0.092884	0.70677	0.92801	0.99737	0.47971	0.99024	-0.7676	-2.544	0.11474	0.70028	0.010958	0.18803
POLR1C	4	-1.1942	-3.2159	0.00010464	0.0055866	0.0013006	0.057304	-0.76784	-0.96344	0.11474	0.70028	0.33533	0.93124
GPC3	4	0.16466	0.90811	0.67195	0.96805	0.36382	0.99024	-0.76785	-1.8155	0.11474	0.70028	0.069447	0.57262
SDF2L1	4	-0.064373	-0.42292	0.27683	0.80668	0.67235	0.99024	-0.76824	-2.1766	0.11458	0.70028	0.029512	0.34754
SART1	4	-0.18824	-0.88073	0.081672	0.48343	0.37846	0.99024	-0.76937	-1.4722	0.11416	0.69878	0.14097	0.8111
KLLN	4	0.25311	1.1634	0.28426	0.81129	0.24467	0.99024	-0.76952	-1.5088	0.11411	0.69878	0.13135	0.78898
PNRC1	4	0.061976	0.50405	0.75655	0.98062	0.61422	0.99024	-0.76964	-2.7134	0.11401	0.6984	0.0066596	0.13687
RECQL4	4	-0.19829	-1.3282	0.074295	0.4588	0.18412	0.99024	-0.76989	-2.2695	0.1139	0.6983	0.023236	0.30522
PRR30	4	-0.074971	-0.51366	0.25182	0.78611	0.60749	0.99024	-0.76989	-2.2851	0.1139	0.6983	0.022307	0.29571
CCDC114	4	-0.18293	-0.91201	0.086172	0.49698	0.36176	0.99024	-0.7699	-1.6159	0.1139	0.6983	0.10611	0.71569
EIF5AL1	4	-0.11888	-0.65073	0.16287	0.67461	0.51522	0.99024	-0.771	-1.8179	0.11343	0.69711	0.069072	0.57068
RAB5B	4	0.26008	0.83619	0.26192	0.79347	0.40305	0.99024	-0.77161	-1.0536	0.11333	0.69711	0.29207	0.93124
GAMT	4	0.0066802	0.04426	0.51091	0.93651	0.9647	0.99161	-0.77178	-2.2232	0.11333	0.69711	0.026205	0.32459
B4GALNT2	4	0.12983	0.7032	0.8647	0.99563	0.48193	0.99024	-0.77192	-1.8267	0.11322	0.69694	0.067744	0.56464
B4GALT1	4	0.010319	0.066642	0.52566	0.94139	0.94687	0.99024	-0.77254	-2.1534	0.11296	0.69642	0.031284	0.35676
KNCN	4	0.14966	0.95552	0.75498	0.97983	0.33932	0.99024	-0.7728	-2.1441	0.11291	0.69635	0.032028	0.36188
NR2C1	4	0.17419	1.1243	0.62319	0.95718	0.26089	0.99024	-0.77286	-2.1519	0.11286	0.69635	0.031408	0.3579
CRYBA1	4	-0.08738	-0.54276	0.22409	0.7572	0.5873	0.99024	-0.77336	-2.1081	0.11265	0.69541	0.035023	0.38272
NIPAL3	4	0.26983	1.0203	0.23387	0.76782	0.30758	0.99024	-0.77412	-1.2398	0.11238	0.69447	0.21503	0.93124
TSPAN3	4	0.061721	0.43897	0.75519	0.97997	0.66069	0.99024	-0.77424	-2.3689	0.11223	0.69395	0.017839	0.25694
STXBP5	4	-0.11664	-0.5964	0.16716	0.68196	0.55091	0.99024	-0.77446	-1.7086	0.11212	0.69375	0.087528	0.64694
NUP153	4	-0.028476	-0.19045	0.37812	0.8723	0.84896	0.99024	-0.77519	-2.1897	0.11186	0.69333	0.028545	0.34035
OR8J3	4	0.19388	1.1847	0.53001	0.94139	0.23613	0.99024	-0.77547	-2.0301	0.11176	0.69333	0.042343	0.43025
NFX1	4	-0.022885	-0.1713	0.398	0.8866	0.86399	0.99024	-0.77555	-2.5355	0.11176	0.69333	0.01123	0.19146
NRIP2	4	0.00023959	0.0015224	0.48328	0.92344	0.99879	0.99978	-0.77576	-2.1387	0.11176	0.69333	0.032459	0.36472
C1orf56	4	0.099625	0.48844	0.96594	0.99789	0.62524	0.99024	-0.77607	-1.6185	0.1117	0.69333	0.10555	0.71451
RBM14-RBM4	4	0.13161	0.59417	0.85403	0.99464	0.5524	0.99024	-0.77609	-1.4976	0.1117	0.69333	0.13424	0.79463
TSGA10	4	0.0070127	0.046687	0.51222	0.93694	0.96276	0.99142	-0.77648	-2.2342	0.11165	0.69333	0.02547	0.31906
FAM118B	4	-0.068219	-0.57498	0.26652	0.79843	0.56531	0.99024	-0.77663	-2.884	0.1116	0.69333	0.0039268	0.096842
FABP3	4	-0.080014	-0.56844	0.24099	0.77436	0.56974	0.99024	-0.77665	-2.4202	0.1116	0.69333	0.015511	0.23344
RTP3	4	0.091365	0.75186	0.91817	0.99737	0.45213	0.99024	-0.77671	-2.7813	0.1116	0.69333	0.0054142	0.11992
AKIP1	4	0.046572	0.28449	0.67959	0.96861	0.77604	0.99024	-0.7777	-2.015	0.11087	0.69203	0.043903	0.43772
CFAP99	4	0.087922	0.68569	0.8986	0.99563	0.49291	0.99024	-0.77788	-2.6333	0.11076	0.6916	0.0084554	0.15844
SPR	4	0.023387	0.18108	0.57971	0.95345	0.85631	0.99024	-0.77834	-2.6206	0.11061	0.6913	0.0087788	0.16354
REV1	4	-0.3296	-1.9472	0.019045	0.19058	0.051514	0.80112	-0.77843	-2.0107	0.11061	0.6913	0.044361	0.44137
LCN2	4	0.20371	0.97112	0.48103	0.92282	0.33149	0.99024	-0.7791	-1.5979	0.11034	0.69045	0.11007	0.72872
IGSF8	4	0.030776	0.2642	0.61131	0.95718	0.79163	0.99024	-0.7795	-2.9336	0.11019	0.69004	0.0033505	0.085841
DSTYK	4	-0.0039467	-0.021254	0.46623	0.91611	0.98304	0.99609	-0.77965	-1.8375	0.11008	0.68961	0.066142	0.55764
AK1	4	0.16188	1.2063	0.68838	0.97057	0.2277	0.99024	-0.77976	-2.4918	0.11008	0.68961	0.012711	0.20589
CARNS1	4	0.017272	0.153	0.55522	0.95061	0.8784	0.99024	-0.78003	-3.0175	0.11003	0.68961	0.0025491	0.071859
SH3GL1	4	-0.082022	-0.55698	0.23644	0.7691	0.57754	0.99024	-0.7803	-2.3171	0.10993	0.68961	0.020498	0.28105
HLA-DRA	4	0.15861	1.0409	0.70533	0.97251	0.29793	0.99024	-0.78033	-2.1959	0.10993	0.68961	0.028099	0.3365
ADGRG7	4	0.16136	1.357	0.6912	0.97109	0.17477	0.99024	-0.78054	-2.8389	0.10977	0.68945	0.004527	0.1059
SIRT4	4	-0.044959	-0.24756	0.32889	0.84192	0.80447	0.99024	-0.78081	-1.852	0.10972	0.68945	0.064023	0.54824
GIF	4	-0.11745	-0.73765	0.16565	0.67889	0.46073	0.99024	-0.78098	-2.1315	0.10972	0.68945	0.033048	0.36873
DAZ4	4	0.088307	0.4702	0.90038	0.99563	0.63821	0.99024	-0.78121	-1.7986	0.10972	0.68945	0.072077	0.58448
DNAJB13	4	-0.019298	-0.12815	0.40951	0.89166	0.89803	0.99024	-0.78156	-2.2341	0.10966	0.68945	0.025474	0.31906
REXO1	4	-0.19815	-1.3401	0.074504	0.45909	0.18022	0.99024	-0.78191	-2.2041	0.10956	0.68945	0.027516	0.33327
CCIN	4	-0.21923	-1.1149	0.060273	0.40808	0.2649	0.99024	-0.78193	-1.7202	0.10956	0.68945	0.085389	0.63927
OR2B3	4	0.034138	0.2115	0.62549	0.95718	0.8325	0.99024	-0.78202	-2.1022	0.10956	0.68945	0.035532	0.38434
FRA10AC1	4	-0.091004	-0.60757	0.21624	0.74725	0.54347	0.99024	-0.78255	-2.2547	0.10935	0.68945	0.024153	0.31171
ARL4A	4	-0.039735	-0.2998	0.34411	0.85427	0.76433	0.99024	-0.78259	-2.6017	0.1093	0.68945	0.0092776	0.1692
MORN3	4	0.1919	1.3302	0.53864	0.94294	0.18344	0.99024	-0.78264	-2.334	0.1093	0.68945	0.019596	0.27378
HIST3H2A	4	0.074753	0.69923	0.82504	0.99311	0.48441	0.99024	-0.78291	-3.1907	0.10925	0.68945	0.0014193	0.048182
EXTL2	4	-0.074935	-0.41297	0.25182	0.78611	0.67963	0.99024	-0.78316	-1.8954	0.10919	0.68945	0.058042	0.51742
WNT10A	4	0.24599	1.0328	0.30927	0.8316	0.30171	0.99024	-0.78322	-1.3894	0.10919	0.68945	0.16471	0.86063
WDR1	4	-1.1524	-2.0217	0.00010464	0.0055866	0.043207	0.70703	-0.78345	-0.6359	0.10904	0.68945	0.52484	0.93124
MSH6	4	-0.15383	-0.97461	0.11531	0.57828	0.32976	0.99024	-0.78368	-2.1707	0.10898	0.68945	0.029956	0.34933
MTNR1B	4	-0.05657	-0.35403	0.29718	0.82274	0.72332	0.99024	-0.78381	-2.1215	0.10898	0.68945	0.033878	0.37537
C7orf73	4	-0.35304	-1.7745	0.015644	0.16648	0.075973	0.99024	-0.78383	-1.6727	0.10898	0.68945	0.094387	0.67064
SLC25A25	4	-0.056984	-0.40553	0.29629	0.82219	0.68509	0.99024	-0.7842	-2.4454	0.10893	0.68945	0.01447	0.22358
RBFOX1	4	0.29083	1.4454	0.17726	0.6971	0.14836	0.99024	-0.78505	-1.6753	0.10851	0.68858	0.093885	0.66951
GBP1	4	0.16916	0.94779	0.64924	0.96434	0.34324	0.99024	-0.78511	-1.8999	0.10851	0.68858	0.057449	0.51453
HSP90AB1	4	-0.21509	-1.2681	0.063151	0.41549	0.20477	0.99024	-0.78525	-1.9817	0.10851	0.68858	0.047513	0.46097
TTLL2	4	0.12946	1.1791	0.867	0.99563	0.23835	0.99024	-0.78549	-3.1081	0.10836	0.68827	0.0018832	0.058338
SEMA4F	4	0.11971	0.61649	0.92032	0.99737	0.53757	0.99024	-0.78581	-1.7515	0.1082	0.6875	0.079868	0.61828
SLC22A4	4	0.079353	0.52874	0.84995	0.99438	0.59698	0.99024	-0.78586	-2.2162	0.10815	0.6874	0.02668	0.32749
PODXL2	4	-0.081731	-0.57938	0.23712	0.77049	0.56233	0.99024	-0.78619	-2.3648	0.10794	0.68652	0.018039	0.25879
ZNF766	4	0.14837	0.96382	0.76168	0.98081	0.33514	0.99024	-0.78629	-2.1994	0.10794	0.68652	0.027853	0.33544
M1AP	4	0.1668	1.0974	0.66128	0.96555	0.27248	0.99024	-0.78675	-2.2346	0.10794	0.68652	0.025441	0.31906
SEH1L	4	-0.89061	-1.6791	0.00020928	0.0074766	0.093123	0.99024	-0.78715	-0.6814	0.10773	0.6861	0.49562	0.93124
C8orf22	4	0.085823	0.53541	0.88709	0.99563	0.59236	0.99024	-0.78761	-2.1445	0.10762	0.6861	0.03199	0.36188
OR5P2	4	0.031386	0.23066	0.61398	0.95718	0.81758	0.99024	-0.78843	-2.5224	0.10736	0.6856	0.011657	0.19543
SLC25A36	4	0.25114	1.6557	0.29033	0.81711	0.097777	0.99024	-0.78854	-2.2586	0.10731	0.68549	0.023907	0.30973
BDH1	4	0.051417	0.38845	0.70371	0.97251	0.69769	0.99024	-0.78862	-2.5527	0.10726	0.68539	0.010689	0.18469
SRSF3	4	-0.98769	-2.9968	0.00010464	0.0055866	0.002728	0.098192	-0.78879	-1.1081	0.10726	0.68539	0.26781	0.93124
WDR25	4	-0.64062	-2.9302	0.00099409	0.022222	0.0033869	0.11303	-0.78883	-1.6425	0.1072	0.68539	0.10048	0.69533
CATSPERD	4	0.16815	0.58721	0.65463	0.96492	0.55707	0.99024	-0.78902	-1.1849	0.10715	0.68539	0.23605	0.93124
DCAKD	4	0.043466	0.37179	0.66604	0.96623	0.71005	0.99024	-0.7892	-2.9609	0.1071	0.68539	0.003067	0.081066
FICD	4	0.25947	1.0384	0.26375	0.79483	0.29909	0.99024	-0.78951	-1.34	0.1071	0.68539	0.18024	0.89178
PAH	4	0.068813	0.38759	0.79218	0.98729	0.69832	0.99024	-0.78965	-1.8816	0.1071	0.68539	0.059896	0.5245
PAIP2	4	0.1147	0.69772	0.94595	0.99737	0.48535	0.99024	-0.78972	-2.0018	0.1071	0.68539	0.04531	0.44549
TFAP4	4	-0.13911	-0.9717	0.13389	0.61856	0.3312	0.99024	-0.7898	-2.3788	0.10705	0.68539	0.017369	0.25342
RANGAP1	4	-1.1354	-4.4755	0.00010464	0.0055866	7.6246e-06	0.001584	-0.79001	-1.439	0.10705	0.68539	0.15014	0.83357
MRE11A	4	-0.74947	-2.6703	0.00047088	0.012363	0.0075776	0.20171	-0.7907	-1.2652	0.10689	0.68539	0.20578	0.93124
WFIKKN1	4	0.049469	0.37902	0.69366	0.97109	0.70467	0.99024	-0.79117	-2.5916	0.10684	0.68539	0.0095529	0.17272
OR8H1	4	-0.0099085	-0.087745	0.44499	0.9106	0.93008	0.99024	-0.79124	-3.0418	0.10684	0.68539	0.0023514	0.068301
XKRY2	4	0.27129	1.4289	0.22927	0.76248	0.15304	0.99024	-0.79139	-1.7967	0.10684	0.68539	0.072387	0.58562
BZRAP1	4	-0.18009	-0.97787	0.089311	0.50879	0.32814	0.99024	-0.79162	-1.8447	0.10684	0.68539	0.065078	0.55281
MYF5	4	0.17795	1.1574	0.60514	0.95718	0.24709	0.99024	-0.79272	-2.2218	0.10673	0.68539	0.0263	0.32497
NCBP2	4	-0.42334	-1.692	0.0071679	0.09481	0.09064	0.99024	-0.79341	-1.3273	0.10663	0.68539	0.18441	0.89662
MTMR8	4	0.14145	0.96671	0.80024	0.98783	0.33369	0.99024	-0.79374	-2.3413	0.10658	0.68539	0.019217	0.27127
TLN2	4	0.1491	0.78964	0.75797	0.98081	0.42974	0.99024	-0.7942	-1.7987	0.10647	0.68539	0.072059	0.58448
GOLGA8J	4	-0.15387	-0.66086	0.11531	0.57828	0.5087	0.99024	-0.79434	-1.5024	0.10642	0.68539	0.13299	0.79134
PPM1M	4	0.11031	0.75437	0.97128	0.9992	0.45062	0.99024	-0.79474	-2.331	0.10642	0.68539	0.019753	0.27518
FAM199X	4	0.034483	0.21136	0.62643	0.95718	0.83261	0.99024	-0.79497	-2.0961	0.10632	0.68539	0.036075	0.38834
TMTC2	4	0.03532	0.25724	0.62983	0.95752	0.79699	0.99024	-0.79499	-2.5026	0.10632	0.68539	0.012327	0.20137
ZNF251	4	-0.051955	-0.28333	0.30953	0.8316	0.77693	0.99024	-0.79524	-1.8815	0.10626	0.68539	0.059904	0.5245
GDA	4	0.166	1.0669	0.66536	0.96623	0.28602	0.99024	-0.7955	-2.202	0.10626	0.68539	0.027662	0.33378
LARP7	4	0.079536	0.37224	0.85104	0.99438	0.70971	0.99024	-0.79654	-1.5881	0.10595	0.68539	0.11226	0.73528
OR8D2	4	0.19407	1.2317	0.52927	0.94139	0.21808	0.99024	-0.79663	-2.1781	0.10584	0.68539	0.029401	0.34683
CYP11B1	4	0.13432	0.70894	0.83995	0.99436	0.47836	0.99024	-0.79687	-1.8012	0.10584	0.68539	0.071676	0.58296
ARHGAP22	4	0.081881	0.52259	0.86585	0.99563	0.60126	0.99024	-0.79745	-2.195	0.10558	0.68534	0.028164	0.33694
MAGEA2	4	0.0035939	0.02884	0.49636	0.9292	0.97699	0.99404	-0.7976	-2.7581	0.10553	0.68534	0.0058136	0.1254
GPR148	4	0.057309	0.38384	0.73348	0.97819	0.7011	0.99024	-0.79793	-2.3128	0.10543	0.68514	0.020735	0.28369
AADACL2	4	0.21752	0.8477	0.42155	0.89854	0.39661	0.99024	-0.79843	-1.3305	0.10532	0.68493	0.18334	0.8966
CTDP1	4	-0.98916	-2.5184	0.00010464	0.0055866	0.01179	0.27287	-0.79864	-0.91647	0.10532	0.68493	0.35942	0.93124
THY1	4	0.060444	0.53705	0.74933	0.97915	0.59123	0.99024	-0.79904	-3.0855	0.10522	0.68471	0.0020324	0.061465
PRMT1	4	-1.3865	-2.9186	0.00010464	0.0055866	0.0035159	0.11588	-0.79917	-0.78411	0.10516	0.6846	0.43298	0.93124
WTIP	4	0.14417	0.96276	0.78386	0.98542	0.33567	0.99024	-0.79932	-2.2512	0.10511	0.6845	0.02437	0.31345
BRMS1L	4	-0.012882	-0.089517	0.43332	0.90348	0.92867	0.99024	-0.79947	-2.4183	0.10506	0.68439	0.015592	0.2341
IRS2	4	0.12529	0.76262	0.89102	0.99563	0.44569	0.99024	-0.79969	-2.106	0.10495	0.68394	0.035206	0.38302
SUN2	4	0.032424	0.22654	0.61827	0.95718	0.82078	0.99024	-0.7999	-2.4376	0.10485	0.68394	0.014785	0.22608
HEXIM1	4	0.026966	0.13138	0.5941	0.95718	0.89548	0.99024	-0.79994	-1.6148	0.1048	0.68394	0.10636	0.71672
LGR6	4	0.078395	0.50986	0.84424	0.99438	0.61015	0.99024	-0.80102	-2.2243	0.10448	0.68274	0.02613	0.3241
NOXRED1	4	0.13396	0.91759	0.84189	0.99438	0.35883	0.99024	-0.80115	-2.3802	0.10448	0.68274	0.017302	0.25321
CAMK4	4	-0.066647	-0.43839	0.27071	0.8013	0.6611	0.99024	-0.80138	-2.2951	0.10448	0.68274	0.021726	0.2912
HSPB9	4	0.19945	0.92324	0.50181	0.93208	0.35588	0.99024	-0.80211	-1.6008	0.10427	0.68241	0.10943	0.72571
SIM1	4	-0.081446	-0.65943	0.23806	0.77073	0.50962	0.99024	-0.80267	-2.8733	0.10412	0.68174	0.0040625	0.098744
SYN3	4	-0.050321	-0.3376	0.31403	0.83407	0.73566	0.99024	-0.80271	-2.2908	0.10412	0.68174	0.021974	0.29329
YY1	4	-0.1041	-0.67053	0.19128	0.71538	0.50252	0.99024	-0.80285	-2.2663	0.10412	0.68174	0.023433	0.30635
PRDM10	4	-0.14449	-0.769	0.12724	0.60327	0.4419	0.99024	-0.80293	-1.7809	0.10407	0.68174	0.07493	0.59623
CCDC51	4	-0.0028062	-0.019667	0.47099	0.9181	0.98431	0.99609	-0.80309	-2.4541	0.10407	0.68174	0.014124	0.2199
TM2D3	4	-0.16434	-1.4158	0.10433	0.55202	0.15684	0.99024	-0.8034	-2.9813	0.10401	0.68174	0.0028701	0.078356
RGS9	4	0.143	1.2252	0.79051	0.98708	0.22051	0.99024	-0.80356	-2.9793	0.10391	0.68174	0.0028894	0.07852
RIMBP2	4	0.002929	0.023833	0.49401	0.92825	0.98099	0.99544	-0.80386	-2.8498	0.10386	0.68174	0.0043754	0.10399
ADAMTS3	4	0.093585	0.47593	0.93272	0.99737	0.63413	0.99024	-0.80404	-1.7362	0.1038	0.68174	0.082535	0.62848
BCL10	4	0.056908	0.3348	0.7317	0.97819	0.73777	0.99024	-0.80408	-2.0317	0.1038	0.68174	0.042187	0.42907
C15orf38-AP3S2	4	-0.02545	-0.14024	0.38905	0.88052	0.88847	0.99024	-0.80459	-1.9259	0.10375	0.68174	0.054118	0.49518
ARMC12	4	0.11153	0.49785	0.96343	0.99783	0.61859	0.99024	-0.80491	-1.5204	0.10349	0.6816	0.12842	0.78254
WWC2	4	0.17974	1.1995	0.59614	0.95718	0.23033	0.99024	-0.80493	-2.3382	0.10349	0.6816	0.019376	0.2725
NCOA2	4	-0.22943	-1.471	0.054884	0.3878	0.1413	0.99024	-0.80508	-2.262	0.10349	0.6816	0.023697	0.30811
LOC101060389	4	-0.72608	-2.9301	0.00047088	0.012363	0.0033886	0.11303	-0.80547	-1.4696	0.10328	0.68139	0.14167	0.81339
POLR1A	4	-0.89484	-2.0944	0.00020928	0.0074766	0.036228	0.61865	-0.80564	-0.8734	0.10328	0.68139	0.38245	0.93124
CTBP2	4	0.041362	0.26731	0.65746	0.96555	0.78923	0.99024	-0.80572	-2.2874	0.10328	0.68139	0.022173	0.29437
SERPINA3	4	0.18788	1.0203	0.55831	0.95078	0.30761	0.99024	-0.80589	-1.8853	0.10328	0.68139	0.059389	0.52309
ATP6V1C1	4	-0.68982	-3.1112	0.00062784	0.014944	0.0018631	0.074812	-0.80591	-1.6013	0.10328	0.68139	0.10931	0.72571
BCL2L11	4	0.3008	1.1741	0.15424	0.65951	0.24036	0.99024	-0.80601	-1.3587	0.10328	0.68139	0.17424	0.88287
ZFAND6	4	0.027312	0.17107	0.59577	0.95718	0.86417	0.99024	-0.80607	-2.1573	0.10328	0.68139	0.030986	0.35548
NCF1	4	0.10751	0.61604	0.98844	0.99968	0.53787	0.99024	-0.80615	-1.9336	0.10328	0.68139	0.053157	0.49193
F2RL3	4	0.02936	0.09066	0.6055	0.95718	0.92776	0.99024	-0.80631	-1.0694	0.10323	0.68139	0.28489	0.93124
TMEM150C	4	-0.04787	-0.35826	0.32088	0.83761	0.72015	0.99024	-0.80634	-2.6336	0.10323	0.68139	0.0084489	0.15844
RASSF5	4	0.12155	0.72919	0.90917	0.99599	0.46589	0.99024	-0.80651	-2.0709	0.10323	0.68139	0.038364	0.40481
TMEM17	4	0.14612	0.94517	0.77267	0.98316	0.34457	0.99024	-0.80651	-2.2538	0.10323	0.68139	0.02421	0.31223
ACTN3	4	0.1007	0.76743	0.97237	0.9992	0.44283	0.99024	-0.80651	-2.6104	0.10323	0.68139	0.0090439	0.16634
KLK7	4	0.19571	1.6525	0.52101	0.94116	0.098423	0.99024	-0.80653	-2.9382	0.10323	0.68139	0.003301	0.085029
TDRD7	4	0.099139	0.63351	0.9627	0.99783	0.5264	0.99024	-0.80697	-2.221	0.10297	0.68139	0.026352	0.32536
BHLHA9	4	0.035269	0.29689	0.62962	0.95752	0.76655	0.99024	-0.80727	-2.8447	0.10281	0.68139	0.0044455	0.10464
FIP1L1	4	-0.59913	-3.0446	0.0014127	0.028877	0.0023303	0.087159	-0.80763	-1.8312	0.10265	0.68139	0.067067	0.56203
GDPD2	4	-0.16835	-1.0635	0.10061	0.54289	0.28754	0.99024	-0.80764	-2.2421	0.10265	0.68139	0.024956	0.31672
C5orf64	4	0.23557	1.1131	0.3462	0.85532	0.26565	0.99024	-0.80852	-1.628	0.10239	0.68117	0.10353	0.70799
OR13H1	4	0.25879	1.1934	0.26626	0.79802	0.23271	0.99024	-0.80881	-1.5913	0.10234	0.68106	0.11154	0.73286
PPP2R2D	4	-0.017743	-0.12903	0.41459	0.89543	0.89733	0.99024	-0.80918	-2.5651	0.10223	0.6806	0.010314	0.18068
RNASET2	4	0.061366	0.49159	0.75388	0.97976	0.62301	0.99024	-0.80924	-2.8161	0.10223	0.6806	0.0048605	0.11152
APOA1BP	4	0.083829	0.54289	0.87642	0.99563	0.58721	0.99024	-0.80954	-2.2767	0.10218	0.6806	0.022803	0.30058
C3orf35	4	0.16802	1.0928	0.65531	0.96509	0.27446	0.99024	-0.80975	-2.2457	0.10213	0.6806	0.024723	0.31523
C9orf117	4	0.116	0.83095	0.93915	0.99737	0.406	0.99024	-0.80982	-2.5041	0.10213	0.6806	0.012275	0.20105
RPL10L	4	-0.10312	-0.53758	0.19306	0.71804	0.59087	0.99024	-0.80999	-1.8499	0.10213	0.6806	0.064331	0.54984
C4orf36	4	-0.13769	-0.98321	0.13614	0.62323	0.3255	0.99024	-0.81061	-2.5305	0.10197	0.6806	0.011391	0.19357
SERPINC1	4	0.14122	0.83341	0.8016	0.98783	0.40461	0.99024	-0.81142	-2.0485	0.10176	0.68007	0.040511	0.41831
HIST1H2AE	4	-0.027791	-0.13933	0.38053	0.87476	0.88919	0.99024	-0.81152	-1.716	0.10176	0.68007	0.08616	0.64277
ZNF687	4	0.15311	1.0217	0.73531	0.97819	0.30691	0.99024	-0.81161	-2.322	0.10171	0.68007	0.020232	0.27948
TBC1D5	4	0.13943	0.99299	0.81076	0.99048	0.32071	0.99024	-0.81212	-2.505	0.10166	0.68007	0.012247	0.20091
TLR10	4	-0.057838	-0.33062	0.29394	0.81981	0.74093	0.99024	-0.81274	-2.0206	0.10145	0.68007	0.043319	0.43647
SECTM1	4	-0.039025	-0.3225	0.34584	0.85532	0.74707	0.99024	-0.81333	-2.9459	0.10129	0.68001	0.00322	0.083733
FAM81A	4	0.050239	0.35073	0.69743	0.97131	0.72579	0.99024	-0.81339	-2.4727	0.10129	0.68001	0.013408	0.21321
NMNAT1	4	-0.35441	-1.6737	0.015487	0.16527	0.094194	0.99024	-0.81386	-1.5802	0.10103	0.67945	0.11406	0.74076
PCGF1	4	0.072403	0.52527	0.81097	0.99061	0.5994	0.99024	-0.81392	-2.5613	0.10103	0.67945	0.010427	0.18183
UBXN8	4	0.11283	0.58649	0.95642	0.99738	0.55754	0.99024	-0.81497	-1.8125	0.10077	0.67865	0.069904	0.57544
WSCD1	4	0.25306	1.2493	0.28441	0.81129	0.21157	0.99024	-0.81535	-1.7101	0.10061	0.67807	0.087249	0.64639
OARD1	4	0.1171	0.66962	0.93361	0.99737	0.5031	0.99024	-0.8154	-2.016	0.10061	0.67807	0.0438	0.43747
CRKL	4	-0.42586	-2.0598	0.0070633	0.09434	0.039414	0.66255	-0.81545	-1.7279	0.10061	0.67807	0.084012	0.63483
KIF1B	4	0.045872	0.26419	0.67629	0.96861	0.79163	0.99024	-0.81594	-2.0481	0.10046	0.67773	0.040553	0.41851
TNFRSF8	4	0.02772	0.17585	0.59787	0.95718	0.86042	0.99024	-0.8161	-2.2491	0.10046	0.67773	0.024506	0.31393
BRF2	4	-0.42749	-2.034	0.006854	0.09193	0.041952	0.69302	-0.81662	-1.7176	0.10035	0.67773	0.085863	0.64131
TGM7	4	-0.026903	-0.14737	0.38387	0.87715	0.88284	0.99024	-0.81667	-1.9484	0.10035	0.67773	0.051364	0.48318
AAGAB	4	-0.56509	-2.608	0.0019359	0.03667	0.0091084	0.22509	-0.81674	-1.6522	0.10035	0.67773	0.098497	0.68757
C2CD2L	4	0.10568	0.47825	0.99984	0.99995	0.63247	0.99024	-0.81719	-1.5713	0.1003	0.67773	0.11611	0.7485
GABRG3	4	-0.17269	-0.8755	0.096322	0.52994	0.3813	0.99024	-0.81831	-1.7646	0.09988	0.67695	0.07763	0.60884
NPHP3	4	0.086729	0.5029	0.89175	0.99563	0.61504	0.99024	-0.81833	-2.0619	0.09988	0.67695	0.03922	0.41142
DENND2C	4	0.10696	0.56758	0.99252	0.99968	0.57032	0.99024	-0.81887	-1.8816	0.099775	0.67672	0.059889	0.5245
CABP2	4	0.021405	0.16842	0.57129	0.95259	0.86626	0.99024	-0.81893	-2.8124	0.099775	0.67672	0.0049169	0.11241
GOSR1	4	0.0060382	0.043952	0.50871	0.9358	0.96494	0.99164	-0.81934	-2.5277	0.099618	0.67672	0.011482	0.19387
RPL14	4	-0.66782	-2.031	0.00068017	0.016169	0.042251	0.69616	-0.81935	-1.1095	0.099618	0.67672	0.2672	0.93124
BIK	4	0.085707	0.57509	0.88636	0.99563	0.56523	0.99024	-0.81949	-2.3792	0.099566	0.67672	0.017351	0.25336
PKD2L1	4	-0.096396	-0.70921	0.20531	0.73364	0.47819	0.99024	-0.81977	-2.6412	0.099566	0.67672	0.0082614	0.15628
DDX24	4	-0.024447	-0.078926	0.39204	0.8831	0.93709	0.99024	-0.81977	-1.1241	0.099566	0.67672	0.26095	0.93124
KIT	4	0.17626	0.91447	0.61377	0.95718	0.36047	0.99024	-0.81987	-1.8369	0.099566	0.67672	0.066228	0.55767
TRIM48	4	-0.3768	-1.9807	0.011877	0.13568	0.047629	0.75735	-0.82017	-1.9218	0.099461	0.67672	0.054636	0.49774
COPB2	4	-0.9037	-3.0874	0.00020928	0.0074766	0.0020189	0.079073	-0.82072	-1.2842	0.099356	0.67672	0.19908	0.92381
LCE3E	4	0.08422	0.38905	0.87846	0.99563	0.69724	0.99024	-0.821	-1.6265	0.099356	0.67672	0.10385	0.7083
MTCP1	4	0.10166	0.56687	0.97829	0.99968	0.5708	0.99024	-0.82145	-1.9706	0.099304	0.67672	0.048765	0.46883
GEMIN2	4	-0.52361	-2.1522	0.0025637	0.044104	0.03138	0.55432	-0.82168	-1.4769	0.099252	0.67672	0.1397	0.8086
VENTX	4	0.27531	0.95405	0.21729	0.74883	0.34006	0.99024	-0.82193	-1.1838	0.099095	0.67672	0.23648	0.93124
PSMC4	4	-0.38744	-1.0308	0.010516	0.12446	0.30264	0.99024	-0.82211	-0.93432	0.09899	0.67672	0.35014	0.93124
IFT57	4	-0.05142	-0.31517	0.31094	0.83224	0.75263	0.99024	-0.82212	-2.1949	0.09899	0.67672	0.028171	0.33694
SMTNL2	4	0.11677	0.74086	0.93533	0.99737	0.45878	0.99024	-0.8225	-2.2666	0.09899	0.67672	0.023414	0.30635
EXOC3	4	-0.34126	-1.5522	0.017423	0.17967	0.12061	0.99024	-0.82359	-1.5435	0.098833	0.67672	0.12272	0.76476
SLX1A	4	-0.32865	-1.7582	0.019463	0.19405	0.078708	0.99024	-0.82365	-1.9608	0.098833	0.67672	0.049901	0.47592
UBE2L3	4	-0.52543	-2.0227	0.0025637	0.044104	0.043109	0.70703	-0.82389	-1.415	0.098729	0.67672	0.15707	0.84898
ZP3	4	0.088619	0.55054	0.90227	0.99563	0.58195	0.99024	-0.82412	-2.18	0.098729	0.67672	0.029256	0.34581
S100A7A	4	0.21836	1.341	0.41835	0.89756	0.17992	0.99024	-0.82415	-2.172	0.098729	0.67672	0.029856	0.34897
TPMT	4	-0.06347	-0.43975	0.27923	0.80808	0.66012	0.99024	-0.8243	-2.4717	0.098729	0.67672	0.013448	0.21348
KCTD5	4	0.53882	1.187	0.0035055	0.054649	0.23523	0.99024	-0.82433	-0.78787	0.098729	0.67672	0.43077	0.93124
IGFBP2	4	-0.069943	-0.54077	0.26307	0.79469	0.58867	0.99024	-0.82458	-2.8056	0.098729	0.67672	0.005023	0.11415
OS9	4	-0.072873	-0.36163	0.25606	0.78835	0.71763	0.99024	-0.82507	-1.7754	0.098624	0.67672	0.075826	0.6006
PCDH11X	4	0.026138	0.20227	0.59101	0.95682	0.83971	0.99024	-0.82534	-2.7774	0.098624	0.67672	0.005479	0.12092
UBA2	4	-0.85415	-3.9736	0.00020928	0.0074766	7.0781e-05	0.0073487	-0.8254	-1.725	0.098519	0.67672	0.084522	0.63596
TOMM70A	4	-1.0475	-3.29	0.00010464	0.0055866	0.0010019	0.0474	-0.82562	-1.2073	0.098415	0.67672	0.22731	0.93124
FAM132A	4	0.17411	1.2754	0.6235	0.95718	0.20216	0.99024	-0.82622	-2.5922	0.098415	0.67672	0.0095375	0.17272
CFC1	4	-0.062318	-0.29979	0.28175	0.81049	0.76434	0.99024	-0.82748	-1.7135	0.098048	0.67653	0.086627	0.6444
SAMD7	4	0.13606	0.71401	0.83043	0.99312	0.47522	0.99024	-0.8275	-1.8788	0.098048	0.67653	0.060275	0.52677
SAAL1	4	-0.027875	-0.16072	0.38053	0.87476	0.87231	0.99024	-0.82804	-2.0549	0.097944	0.6763	0.039886	0.41544
KIAA1143	4	0.021581	0.12895	0.57176	0.95259	0.89739	0.99024	-0.8286	-2.0506	0.097839	0.67582	0.040309	0.41795
GMEB1	4	-0.14723	-0.77949	0.12327	0.59475	0.43569	0.99024	-0.82867	-1.9001	0.097839	0.67582	0.057422	0.51453
DAPP1	4	0.0057113	0.048048	0.50704	0.93461	0.96168	0.99138	-0.82887	-3.0296	0.097787	0.67582	0.002449	0.069968
ADO	4	0.14974	0.81006	0.75462	0.97976	0.41791	0.99024	-0.82921	-1.9505	0.09763	0.67582	0.051111	0.48204
TGFBI	4	0.27842	1.4975	0.20844	0.738	0.13425	0.99024	-0.82943	-1.9296	0.09763	0.67582	0.053659	0.49444
RHOH	4	-0.16944	-1.1275	0.099775	0.54189	0.25952	0.99024	-0.82948	-2.3799	0.09763	0.67582	0.017317	0.25324
SLA	4	0.19643	0.83403	0.51771	0.94005	0.40427	0.99024	-0.83126	-1.5088	0.097211	0.67417	0.13135	0.78898
ARID4B	4	0.049653	0.33181	0.69476	0.97126	0.74004	0.99024	-0.83183	-2.3994	0.097159	0.67417	0.01642	0.24385
DAB1	4	0.18798	1.4132	0.55768	0.95076	0.15758	0.99024	-0.83188	-2.7101	0.097107	0.67417	0.0067255	0.13777
SFT2D1	4	0.40128	1.5392	0.034636	0.29214	0.12376	0.99024	-0.83193	-1.375	0.097107	0.67417	0.16914	0.87181
AP1B1	4	-0.0057704	-0.03523	0.45932	0.91191	0.9719	0.99241	-0.83212	-2.2217	0.097002	0.67394	0.026303	0.32497
KIAA2026	4	-0.0038309	-0.025115	0.4667	0.91666	0.97996	0.99504	-0.83253	-2.3978	0.096845	0.67309	0.016494	0.24457
WWP1	4	0.15324	0.66563	0.73458	0.97819	0.50565	0.99024	-0.83292	-1.5674	0.096845	0.67309	0.11701	0.74999
LSM5	4	-1.2758	-4.8542	0.00010464	0.0055866	1.209e-06	0.00042792	-0.83334	-1.4811	0.096845	0.67309	0.13858	0.80583
UPF1	4	-0.26597	-1.3147	0.037671	0.30901	0.18862	0.99024	-0.83357	-1.7699	0.09674	0.67309	0.076751	0.60492
ADCY10	4	0.075462	0.57342	0.82828	0.99311	0.56636	0.99024	-0.8338	-2.7726	0.096636	0.67286	0.0055615	0.12232
DCAF12L2	4	0.050924	0.27328	0.70088	0.97171	0.78464	0.99024	-0.83399	-1.939	0.096583	0.67274	0.052505	0.48786
DNAJC14	4	0.052413	0.46152	0.70821	0.97263	0.64442	0.99024	-0.8352	-3.1944	0.096374	0.67153	0.0014014	0.047831
SOS2	4	-0.011704	-0.095137	0.43824	0.90698	0.92421	0.99024	-0.83533	-2.9617	0.096374	0.67153	0.0030595	0.081066
GTPBP4	4	-1.1375	-5.1737	0.00010464	0.0055866	2.2947e-07	0.00013706	-0.83595	-1.7823	0.09627	0.67153	0.074706	0.59518
TBCA	4	-0.83068	-2.9977	0.0002616	0.0087719	0.0027201	0.098091	-0.83729	-1.3973	0.096008	0.66995	0.16232	0.85504
BCL6B	4	0.21746	0.79884	0.42191	0.8988	0.42438	0.99024	-0.83735	-1.2968	0.096008	0.66995	0.19472	0.91665
HLA-DOA	4	-0.0083629	-0.0555	0.45084	0.9112	0.95574	0.99089	-0.83747	-2.4174	0.095956	0.66995	0.015633	0.23453
TMX2	4	-0.12177	-0.72231	0.15843	0.66637	0.4701	0.99024	-0.83764	-2.1279	0.095903	0.66995	0.033346	0.3712
CCR2	4	0.069785	0.68143	0.79663	0.98783	0.4956	0.99024	-0.83802	-3.5746	0.095799	0.66995	0.00035077	0.01921
PLEKHA2	4	-0.17119	-1.1021	0.097891	0.53472	0.2704	0.99024	-0.8382	-2.3462	0.095746	0.66995	0.018966	0.26911
L1CAM	4	0.24301	0.95348	0.31874	0.8375	0.34035	0.99024	-0.83843	-1.4122	0.095746	0.66995	0.1579	0.85011
EEF1G	4	-0.48684	-2.3998	0.0032439	0.051282	0.016405	0.35112	-0.83865	-1.8426	0.095642	0.66995	0.065391	0.55392
STRN3	4	-0.13734	-0.86863	0.13671	0.62467	0.38505	0.99024	-0.83975	-2.3211	0.095223	0.66961	0.020281	0.27948
ANGPTL2	4	0.1222	0.76102	0.90556	0.99563	0.44665	0.99024	-0.84028	-2.2559	0.095119	0.66961	0.024074	0.31111
SCLT1	4	0.050244	0.25171	0.69743	0.97131	0.80127	0.99024	-0.84066	-1.8247	0.095066	0.66961	0.068042	0.56518
PSMD2	4	-0.9631	-2.2402	0.00020928	0.0074766	0.025078	0.46991	-0.84127	-0.88538	0.094962	0.66961	0.37595	0.93124
HTR4	4	0.1531	0.82637	0.73536	0.97819	0.40859	0.99024	-0.842	-1.9412	0.094909	0.66961	0.05223	0.48744
SH3GL3	4	0.065119	0.4753	0.77199	0.98308	0.63457	0.99024	-0.8422	-2.6617	0.094909	0.66961	0.0077737	0.14978
ANKRD32	4	-0.25391	-1.5227	0.042693	0.33184	0.12783	0.99024	-0.84229	-2.2347	0.094909	0.66961	0.025439	0.31906
TMEM128	4	0.057726	0.49073	0.7362	0.97819	0.62362	0.99024	-0.84231	-3.0452	0.094909	0.66961	0.0023252	0.067746
ELP6	4	-1.0001	-4.299	0.00010464	0.0055866	1.7157e-05	0.0027846	-0.8425	-1.682	0.094909	0.66961	0.092569	0.66565
NOL9	4	-0.90145	-3.7293	0.00020928	0.0074766	0.00019202	0.014564	-0.84252	-1.5806	0.094909	0.66961	0.11396	0.74038
ACSM1	4	0.092195	0.60338	0.9234	0.99737	0.54626	0.99024	-0.84302	-2.4076	0.094857	0.66961	0.01606	0.23924
TEX28	4	0.11667	0.93736	0.9357	0.99737	0.34857	0.99024	-0.84342	-2.9189	0.094857	0.66961	0.0035127	0.08916
BRPF1	4	-0.032087	-0.21087	0.36666	0.86647	0.83299	0.99024	-0.84413	-2.3737	0.094857	0.66961	0.017609	0.25544
PAQR8	4	0.027231	0.11996	0.59514	0.95718	0.90452	0.99024	-0.84471	-1.6262	0.0947	0.66961	0.10391	0.7083
UBN1	4	0.089269	0.7638	0.90546	0.99563	0.44499	0.99024	-0.8451	-3.1485	0.094595	0.66961	0.0016409	0.05309
FANCL	4	-0.82508	-3.583	0.0002616	0.0087719	0.00033969	0.022159	-0.84577	-1.5515	0.094491	0.66961	0.12077	0.76111
PAIP2B	4	0.1039	0.59262	0.99069	0.99968	0.55343	0.99024	-0.84597	-2.0435	0.094491	0.66961	0.041004	0.42055
LAMTOR3	4	0.081863	0.39934	0.86575	0.99563	0.68964	0.99024	-0.84651	-1.7897	0.094229	0.66877	0.073495	0.59071
FBXO33	4	0.017195	0.11642	0.55481	0.95043	0.90732	0.99024	-0.84672	-2.4735	0.094124	0.66852	0.013379	0.2131
AGTRAP	4	0.081573	0.47285	0.86412	0.99563	0.63632	0.99024	-0.84685	-2.1055	0.094124	0.66852	0.035248	0.38315
PABPC1L2A	4	0.10322	0.55697	0.98676	0.99968	0.57755	0.99024	-0.84707	-1.9872	0.094124	0.66852	0.046902	0.4562
TAF6	4	-0.95529	-4.3628	0.00020928	0.0074766	1.284e-05	0.0023598	-0.84742	-1.7966	0.093967	0.66815	0.072402	0.58562
AGMAT	4	0.042082	0.23468	0.66034	0.96555	0.81446	0.99024	-0.84825	-2.0321	0.093706	0.66754	0.042144	0.42891
GBAS	4	0.12915	0.97712	0.86878	0.99563	0.32851	0.99024	-0.84838	-2.7735	0.093654	0.66741	0.0055463	0.12213
DNAJC21	4	-0.14008	-0.67859	0.133	0.6177	0.4974	0.99024	-0.84862	-1.7874	0.093601	0.66729	0.073878	0.59232
UFL1	4	-0.29955	-1.661	0.026317	0.23998	0.096717	0.99024	-0.84877	-2.088	0.093497	0.66679	0.036796	0.39382
DOLK	4	-0.49052	-1.9716	0.0031915	0.050622	0.048654	0.76719	-0.84948	-1.5259	0.093444	0.66667	0.12704	0.77883
ST20-MTHFS	4	0.074648	0.37988	0.82426	0.99311	0.70404	0.99024	-0.8497	-1.8522	0.093444	0.66667	0.064003	0.54824
ATP5J2	4	-0.33286	-1.3921	0.018678	0.18839	0.16389	0.99024	-0.84984	-1.506	0.093444	0.66667	0.13207	0.79115
UBE2O	4	-0.091872	-0.56479	0.21436	0.74392	0.57222	0.99024	-0.84994	-2.2841	0.093444	0.66667	0.022363	0.296
NUTF2	4	-0.347	-1.3411	0.016586	0.17285	0.17988	0.99024	-0.85026	-1.3663	0.093392	0.66667	0.17184	0.8783
GBP5	4	0.19001	1.4916	0.54816	0.94929	0.1358	0.99024	-0.85054	-2.9087	0.09334	0.66667	0.0036289	0.091369
CACNA1S	4	0.18162	0.98131	0.5874	0.95654	0.32644	0.99024	-0.85081	-1.9719	0.09334	0.66667	0.048616	0.46839
NPY1R	4	0.0042393	0.024329	0.49961	0.93071	0.98059	0.99517	-0.85081	-2.109	0.09334	0.66667	0.034946	0.38254
GOLGA6D	4	-0.29789	-1.3989	0.026683	0.24274	0.16185	0.99024	-0.85115	-1.6792	0.09313	0.66667	0.093105	0.66673
EZR	4	0.15247	1.1279	0.73876	0.97819	0.25938	0.99024	-0.85242	-2.6994	0.092869	0.66604	0.0069459	0.14045
SSH3	4	-0.038064	-0.28936	0.34892	0.85566	0.7723	0.99024	-0.85246	-2.7735	0.092869	0.66604	0.0055457	0.12213
ZFP41	4	0.015765	0.13233	0.54853	0.94929	0.89472	0.99024	-0.85261	-3.0926	0.092764	0.66579	0.0019843	0.060777
BRCA2	4	-0.2026	-1.0154	0.071365	0.4478	0.3099	0.99024	-0.85269	-1.8575	0.092764	0.66579	0.063234	0.54425
TMEM175	4	0.060252	0.43792	0.74844	0.97915	0.66144	0.99024	-0.85289	-2.696	0.092764	0.66579	0.007018	0.14088
PYHIN1	4	0.36394	0.87258	0.061476	0.41041	0.38289	0.99024	-0.85311	-0.86141	0.092764	0.66579	0.38901	0.93124
AP2B1	4	-0.0029525	-0.016472	0.47073	0.91806	0.98686	0.99609	-0.85344	-2.0227	0.092764	0.66579	0.043099	0.43516
PTHLH	4	-0.16726	-0.85429	0.10208	0.54647	0.39294	0.99024	-0.8535	-1.9259	0.092764	0.66579	0.054122	0.49518
KIFC1	4	0.022155	0.20985	0.57406	0.95345	0.83379	0.99024	-0.85382	-3.5122	0.092607	0.66579	0.00044446	0.022292
SLC15A3	4	-0.014279	-0.1043	0.42824	0.90094	0.91693	0.99024	-0.85531	-2.6988	0.092346	0.66528	0.0069591	0.14045
EHHADH	4	0.23599	1.0828	0.34505	0.85485	0.2789	0.99024	-0.8557	-1.6813	0.092346	0.66528	0.092701	0.66565
P4HB	4	0.066262	0.45332	0.77842	0.98397	0.65032	0.99024	-0.85596	-2.5199	0.092241	0.66503	0.01174	0.19596
HUS1	4	-1.3237	-2.4186	0.00010464	0.0055866	0.01558	0.33723	-0.85599	-0.73185	0.092241	0.66503	0.46426	0.93124
KLKB1	4	0.058244	0.57063	0.73871	0.97819	0.56825	0.99024	-0.85607	-3.6373	0.092241	0.66503	0.00027551	0.015978
PDHA1	4	0.0092742	0.066612	0.52137	0.94116	0.94689	0.99024	-0.85607	-2.6757	0.092241	0.66503	0.0074581	0.14531
TMEM185B	4	-0.020684	-0.12732	0.4047	0.88814	0.89869	0.99024	-0.85637	-2.257	0.092084	0.6649	0.02401	0.3107
SMC4	4	-0.33469	-1.4038	0.018574	0.18803	0.16036	0.99024	-0.85681	-1.548	0.091927	0.66427	0.12161	0.76334
POMGNT1	4	-0.2539	-1.6914	0.042693	0.33184	0.090754	0.99024	-0.85694	-2.5274	0.091927	0.66427	0.011492	0.19387
IQGAP1	4	0.1374	0.74454	0.82352	0.99311	0.45655	0.99024	-0.85706	-2.005	0.091875	0.66427	0.04496	0.44451
GNS	4	0.13105	1.0346	0.85779	0.99563	0.30085	0.99024	-0.85718	-2.943	0.091822	0.66427	0.0032509	0.08408
PRPF8	4	-0.81855	-2.9426	0.0002616	0.0087719	0.0032547	0.11018	-0.85761	-1.4104	0.09177	0.66427	0.15843	0.85011
HTR7	4	0.1349	0.90454	0.83692	0.99423	0.36571	0.99024	-0.85782	-2.4753	0.091665	0.66414	0.013314	0.21259
FDX1	4	0.0074146	0.061276	0.51342	0.93694	0.95114	0.99054	-0.85817	-3.0892	0.091665	0.66414	0.0020069	0.061175
ERICH1	4	0.12428	0.99578	0.89625	0.99563	0.31936	0.99024	-0.85851	-2.9196	0.091613	0.66414	0.0035048	0.08908
ENTPD2	4	-0.022659	-0.14408	0.39894	0.88663	0.88544	0.99024	-0.85901	-2.3656	0.091508	0.66401	0.018003	0.25871
DDN	4	0.1666	0.93497	0.66217	0.96555	0.34981	0.99024	-0.85912	-2.0578	0.091508	0.66401	0.03961	0.41324
ATP5C1	4	-0.55808	-2.4939	0.0020405	0.036932	0.012636	0.28682	-0.85962	-1.6836	0.091404	0.66375	0.092264	0.66423
PPM1A	4	0.11051	0.56274	0.96986	0.9992	0.57361	0.99024	-0.85966	-1.8575	0.091404	0.66375	0.063244	0.54425
CIZ1	4	0.034918	0.22588	0.62816	0.95718	0.82129	0.99024	-0.86002	-2.3924	0.091142	0.66286	0.01674	0.24726
PPAPDC3	4	0.15081	0.80967	0.74855	0.97915	0.41813	0.99024	-0.86013	-1.9611	0.091142	0.66286	0.04987	0.47592
USP17L25	4	-0.37678	-1.7868	0.011877	0.13568	0.073966	0.99024	-0.86048	-1.8051	0.09109	0.66286	0.071063	0.58009
DAZ1	4	0.20615	1.2254	0.47062	0.91805	0.22041	0.99024	-0.86166	-2.2182	0.090567	0.66018	0.026544	0.3271
IQCC	4	-0.18659	-1.0907	0.083242	0.48834	0.27542	0.99024	-0.86275	-2.1833	0.09041	0.66018	0.029016	0.34406
POLD2	4	-0.79627	-1.7809	0.00031392	0.010084	0.074924	0.99024	-0.86316	-0.8872	0.090305	0.66004	0.37497	0.93124
INA	4	0.049948	0.39552	0.69602	0.97131	0.69246	0.99024	-0.8634	-2.9734	0.090148	0.6594	0.0029452	0.079172
CTC1	4	-0.60198	-2.9423	0.0014127	0.028877	0.0032579	0.11018	-0.86353	-1.8704	0.090148	0.6594	0.061435	0.5332
IGLON5	4	0.070589	0.40682	0.80024	0.98783	0.68414	0.99024	-0.86372	-2.1427	0.090096	0.6594	0.032138	0.36261
RPLP2	4	-1.0515	-2.0115	0.00010464	0.0055866	0.044271	0.71707	-0.86377	-0.75633	0.090096	0.6594	0.44945	0.93124
WDR66	4	-0.10562	-0.78988	0.18841	0.7118	0.4296	0.99024	-0.86408	-2.8496	0.090096	0.6594	0.0043768	0.10399
GRIK5	4	0.0021387	0.01486	0.49113	0.92658	0.98814	0.99649	-0.86497	-2.5793	0.089782	0.65798	0.009901	0.17576
SV2B	4	0.0056233	0.033412	0.50651	0.93437	0.97335	0.99304	-0.86509	-2.2272	0.089782	0.65798	0.025937	0.32295
IGSF6	4	0.17071	0.77816	0.64082	0.96206	0.43647	0.99024	-0.86541	-1.6421	0.089625	0.65758	0.10056	0.69538
ZFP69	4	-0.12438	-0.81975	0.15435	0.65951	0.41236	0.99024	-0.866	-2.5207	0.089311	0.65603	0.011713	0.19581
TMEM92	4	0.15186	1.1383	0.74211	0.97819	0.25501	0.99024	-0.86625	-2.8312	0.089311	0.65603	0.0046378	0.10771
ITGAX	4	-0.099129	-0.75468	0.19971	0.72615	0.45044	0.99024	-0.86638	-2.8582	0.089259	0.65603	0.0042609	0.10244
BMI1	4	0.24453	1.318	0.31397	0.83407	0.1875	0.99024	-0.86697	-2.0017	0.089154	0.65564	0.045321	0.44549
ANKRD49	4	-0.55324	-2.4863	0.0020405	0.036932	0.012906	0.2909	-0.86741	-1.7575	0.089102	0.65564	0.078838	0.61367
DDX18	4	-0.69438	-2.7842	0.00057552	0.01455	0.0053663	0.15683	-0.86855	-1.5685	0.088945	0.65564	0.11677	0.74967
SLC43A3	4	0.084544	0.62648	0.87998	0.99563	0.531	0.99024	-0.86879	-2.7817	0.088892	0.65564	0.0054072	0.11992
FAM89B	4	0.058394	0.46073	0.73944	0.97819	0.64499	0.99024	-0.86903	-2.9727	0.088892	0.65564	0.0029517	0.079235
BOLA1	4	-0.19941	-1.1481	0.073667	0.4567	0.25094	0.99024	-0.8693	-2.1941	0.08884	0.65564	0.028229	0.33742
ARHGAP5	4	-0.1276	-0.83934	0.14958	0.65185	0.40128	0.99024	-0.86996	-2.4359	0.088578	0.65519	0.014856	0.2266
MAPKBP1	4	0.24031	1.1538	0.32821	0.84156	0.2486	0.99024	-0.87014	-1.8025	0.088474	0.65467	0.071465	0.58198
NLGN1	4	-0.0074086	-0.032429	0.45419	0.9112	0.97413	0.99328	-0.87031	-1.6688	0.088474	0.65467	0.095157	0.67211
OR1D5	4	-0.038806	-0.25095	0.34668	0.85532	0.80185	0.99024	-0.87067	-2.3987	0.088369	0.65467	0.016455	0.24418
ZNF716	4	-0.10136	-0.59849	0.19594	0.72255	0.54951	0.99024	-0.87131	-2.1969	0.088212	0.65467	0.028026	0.33625
C10orf76	4	0.0091814	0.073598	0.52111	0.94116	0.94133	0.99024	-0.87133	-2.9981	0.088212	0.65467	0.002717	0.07537
TBL1XR1	4	-0.047225	-0.26459	0.32287	0.83948	0.79133	0.99024	-0.87155	-2.0708	0.088212	0.65467	0.038378	0.40481
PRIM2	4	-0.9875	-2.8107	0.00010464	0.0055866	0.0049436	0.14747	-0.87238	-1.1328	0.088108	0.65467	0.25728	0.93124
GHRL	4	0.24937	0.95037	0.29681	0.82229	0.34193	0.99024	-0.87295	-1.4202	0.088003	0.65467	0.15554	0.84578
GFRAL	4	0.11919	0.83678	0.9223	0.99737	0.40272	0.99024	-0.87358	-2.6321	0.087689	0.65418	0.0084868	0.15887
NUPR1L	4	-0.079888	-0.40476	0.24114	0.77436	0.68565	0.99024	-0.87379	-1.9078	0.087637	0.65418	0.056421	0.50866
ADAL	4	0.095919	0.73561	0.94522	0.99737	0.46197	0.99024	-0.87429	-2.9012	0.08748	0.65415	0.0037179	0.093132
ARAP2	4	0.16567	0.93595	0.66698	0.9665	0.3493	0.99024	-0.87463	-2.1174	0.087427	0.65415	0.034224	0.37766
VPS45	4	-0.40015	-1.8751	0.0091561	0.11349	0.060785	0.89506	-0.87493	-1.8039	0.087427	0.65415	0.071253	0.581
IPCEF1	4	0.27146	1.1962	0.22895	0.76248	0.23163	0.99024	-0.87606	-1.6602	0.087061	0.65255	0.096882	0.67936
PIGR	4	0.10876	0.58379	0.98127	0.99968	0.55936	0.99024	-0.87623	-2.0466	0.087009	0.65241	0.0407	0.41883
ENDOU	4	0.071345	0.43462	0.80448	0.98868	0.66383	0.99024	-0.87689	-2.2749	0.086904	0.65214	0.022911	0.30159
TMEM30B	4	0.071714	0.52648	0.80668	0.98928	0.59856	0.99024	-0.87693	-2.7607	0.086904	0.65214	0.005767	0.12455
SH2D6	4	-0.049964	-0.32002	0.31471	0.83407	0.74895	0.99024	-0.87759	-2.4646	0.0868	0.65187	0.013718	0.21549
RAPGEF2	4	0.20123	1.4178	0.49333	0.9275	0.15625	0.99024	-0.87812	-2.6843	0.086695	0.65159	0.0072692	0.14312
SLC31A2	4	0.21251	1.1314	0.44315	0.90977	0.25788	0.99024	-0.87827	-1.9985	0.086643	0.65146	0.04566	0.448
KRT27	4	-0.06455	-0.34927	0.27646	0.80668	0.72689	0.99024	-0.87996	-2.0083	0.086329	0.64935	0.044608	0.4429
HIST1H1E	4	-0.0059806	-0.026263	0.45875	0.91191	0.97905	0.99468	-0.88004	-1.699	0.086276	0.64921	0.089316	0.6534
THOC5	4	-0.43024	-2.2378	0.006697	0.090523	0.025232	0.47234	-0.88043	-2.0434	0.086172	0.64868	0.041014	0.42055
NANP	4	-0.026085	-0.21396	0.38748	0.8797	0.83058	0.99024	-0.8808	-3.1506	0.086119	0.64868	0.0016295	0.052877
PRR4	4	-0.041118	-0.23153	0.33987	0.85119	0.8169	0.99024	-0.88094	-2.1583	0.086119	0.64868	0.030904	0.35536
MFSD3	4	0.11652	0.4974	0.93648	0.99737	0.61891	0.99024	-0.88108	-1.6019	0.086119	0.64868	0.10918	0.72571
ZBTB4	4	0.024575	0.20653	0.58479	0.95514	0.83638	0.99024	-0.88115	-3.2321	0.086119	0.64868	0.0012287	0.044106
COL4A6	4	0.22163	0.96662	0.40329	0.88689	0.33373	0.99024	-0.88175	-1.6263	0.086015	0.64868	0.10388	0.7083
PPIH	4	-0.72619	-3.0446	0.00047088	0.012363	0.0023296	0.087159	-0.88176	-1.6714	0.085962	0.64868	0.094633	0.67099
CERS1	4	-0.16554	-1.1608	0.10344	0.55089	0.24573	0.99024	-0.88222	-2.6846	0.085858	0.64836	0.0072606	0.14312
NDC80	4	-0.74527	-3.3852	0.00047088	0.012363	0.00071126	0.036544	-0.88264	-1.8536	0.085858	0.64836	0.063791	0.54699
USP17L5	4	-0.30274	-1.679	0.025637	0.23649	0.09315	0.99024	-0.88325	-2.0175	0.085858	0.64836	0.043647	0.43747
ZZZ3	4	-0.16669	-0.77211	0.10255	0.54779	0.44005	0.99024	-0.88329	-1.6601	0.085858	0.64836	0.096893	0.67936
ATP2A1	4	0.083597	0.57319	0.87527	0.99563	0.56652	0.99024	-0.88379	-2.6131	0.085701	0.64836	0.0089721	0.16521
SDC2	4	0.17083	0.87967	0.64014	0.96206	0.37904	0.99024	-0.88403	-1.9673	0.085701	0.64836	0.049143	0.47152
SPAG1	4	0.18611	0.86136	0.56537	0.95129	0.38904	0.99024	-0.88436	-1.7538	0.085649	0.64836	0.079456	0.61684
KATNBL1	4	0.016847	0.080694	0.55324	0.9499	0.93569	0.99024	-0.88454	-1.8293	0.085596	0.64836	0.067361	0.5632
NFKBIL1	4	0.13755	0.93523	0.82253	0.99311	0.34967	0.99024	-0.88514	-2.5743	0.085544	0.64836	0.010045	0.17727
C9orf116	4	0.1069	0.69613	0.99268	0.99968	0.48635	0.99024	-0.88533	-2.5149	0.085544	0.64836	0.011906	0.19736
TRIM59	4	0.063158	0.43453	0.76199	0.98081	0.66391	0.99024	-0.88592	-2.6478	0.085544	0.64836	0.0081018	0.15408
ATP5H	4	-0.86847	-3.9391	0.00020928	0.0074766	8.1776e-05	0.0080153	-0.88622	-1.7933	0.085544	0.64836	0.072923	0.58859
SLCO1A2	4	0.25279	1.1845	0.28499	0.81129	0.23622	0.99024	-0.88647	-1.7835	0.085544	0.64836	0.074503	0.59478
GCFC2	4	0.091581	0.70824	0.91969	0.99737	0.4788	0.99024	-0.88889	-2.9785	0.085125	0.64718	0.002897	0.07854
KAT6B	4	0.21534	0.84975	0.43023	0.90186	0.39547	0.99024	-0.88934	-1.49	0.084968	0.6465	0.13623	0.7997
DALRD3	4	-0.10204	-0.68318	0.19458	0.72112	0.49449	0.99024	-0.89002	-2.584	0.084864	0.64596	0.0097649	0.17492
KDSR	4	-0.74541	-3.3239	0.00047088	0.012363	0.00088781	0.043177	-0.89111	-1.8266	0.08455	0.64408	0.067755	0.56464
SLC46A1	4	0.10442	0.48866	0.99362	0.99968	0.62508	0.99024	-0.89124	-1.7977	0.084497	0.64394	0.07222	0.58486
SEC14L2	4	0.001171	0.008311	0.48705	0.92535	0.99337	0.9987	-0.8918	-2.7635	0.084445	0.6438	0.005719	0.12437
GGCX	4	0.11606	0.57686	0.93879	0.99737	0.56403	0.99024	-0.89194	-1.8651	0.084341	0.64377	0.062162	0.53761
EEFSEC	4	-1.1728	-3.465	0.00010464	0.0055866	0.0005302	0.029458	-0.89292	-1.2197	0.084184	0.6436	0.22258	0.93124
DLK1	4	0.081792	0.49236	0.86527	0.99563	0.62246	0.99024	-0.89379	-2.289	0.084027	0.64317	0.022078	0.29406
LSM7	4	-1.1564	-4.3894	0.00010464	0.0055866	1.1367e-05	0.0021946	-0.89459	-1.5887	0.083399	0.63965	0.11213	0.73487
SMG1	4	-0.28933	-1.4617	0.029456	0.26075	0.14383	0.99024	-0.89473	-1.9905	0.083346	0.6395	0.046531	0.45349
GJD3	4	-0.071146	-0.49238	0.25967	0.79104	0.62245	0.99024	-0.89489	-2.6914	0.083346	0.6395	0.0071153	0.14151
ZC3H11A	4	0.018558	0.079409	0.56009	0.95114	0.93671	0.99024	-0.89647	-1.6446	0.082823	0.636	0.10005	0.69388
CD3G	4	0.084402	0.50582	0.87898	0.99563	0.61299	0.99024	-0.89667	-2.3343	0.082823	0.636	0.019582	0.27378
IL17RD	4	0.10028	0.66787	0.96971	0.9992	0.50422	0.99024	-0.897	-2.523	0.082614	0.63516	0.011636	0.19537
SMARCA2	4	0.024294	0.17734	0.58374	0.95504	0.85924	0.99024	-0.89752	-2.8428	0.082352	0.63468	0.0044713	0.10499
VANGL1	4	0.15731	1.0115	0.71187	0.97308	0.31177	0.99024	-0.89812	-2.4497	0.082248	0.63438	0.014299	0.22183
SZRD1	4	-0.22247	-1.2565	0.058599	0.40129	0.20893	0.99024	-0.8983	-2.071	0.082248	0.63438	0.038361	0.40481
CD276	4	0.15303	0.9401	0.73589	0.97819	0.34717	0.99024	-0.89852	-2.3643	0.082143	0.63438	0.018065	0.25883
MIOX	4	0.16256	0.90447	0.68414	0.96958	0.36575	0.99024	-0.8989	-2.1455	0.082143	0.63438	0.031909	0.36174
ATP6V0A2	4	0.19615	1.2374	0.51902	0.94074	0.21594	0.99024	-0.89895	-2.4381	0.082143	0.63438	0.014767	0.22597
LRIF1	4	0.047911	0.34338	0.68597	0.96996	0.73131	0.99024	-0.8992	-2.7679	0.082091	0.63438	0.0056415	0.1235
GJA1	4	0.16739	1.0443	0.65809	0.96555	0.29635	0.99024	-0.89931	-2.4187	0.082091	0.63438	0.015575	0.23403
PLAUR	4	-0.091791	-0.75217	0.21446	0.74392	0.45195	0.99024	-0.89963	-3.1984	0.081986	0.63438	0.0013817	0.047326
C9orf114	4	-1.1513	-4.1924	0.00010464	0.0055866	2.7604e-05	0.0038794	-0.89967	-1.5349	0.081986	0.63438	0.12481	0.77192
MICAL2	4	0.16236	0.91726	0.68535	0.96958	0.359	0.99024	-0.89981	-2.1837	0.081934	0.63438	0.028987	0.34406
PRKRIR	4	-0.43804	-2.1258	0.0058599	0.081336	0.033521	0.58245	-0.89996	-1.9053	0.081829	0.63438	0.056738	0.50984
XKRX	4	0.28736	1.3615	0.18537	0.7087	0.17335	0.99024	-0.90009	-1.8191	0.081724	0.63438	0.068901	0.56984
SELO	4	0.22825	1.1559	0.37681	0.87128	0.24774	0.99024	-0.90086	-1.9535	0.081672	0.63438	0.05076	0.481
ARRDC5	4	-0.050396	-0.31983	0.31371	0.83407	0.74909	0.99024	-0.90098	-2.5112	0.081672	0.63438	0.012033	0.1986
GLS	4	-0.079131	-0.48265	0.24235	0.77579	0.62934	0.99024	-0.90192	-2.3825	0.08162	0.63438	0.017196	0.25281
ZFP36L1	4	0.36176	1.4468	0.062889	0.41491	0.14796	0.99024	-0.90197	-1.5516	0.08162	0.63438	0.12076	0.76111
C11orf57	4	-0.5153	-2.3925	0.0026683	0.045013	0.016734	0.35537	-0.90198	-1.7725	0.08162	0.63438	0.076313	0.60275
TGM1	4	0.074835	0.44859	0.82535	0.99311	0.65373	0.99024	-0.90282	-2.318	0.081568	0.63438	0.020449	0.28058
HHATL	4	0.11451	0.60264	0.94684	0.99737	0.54675	0.99024	-0.90292	-2.0784	0.081568	0.63438	0.037674	0.40071
BZW1	4	0.31667	1.2006	0.1252	0.59895	0.22991	0.99024	-0.90414	-1.4613	0.081306	0.63438	0.14392	0.81965
CHST10	4	-0.26893	-1.6192	0.036415	0.30182	0.10541	0.99024	-0.90471	-2.3396	0.081201	0.63425	0.019302	0.27194
LANCL2	4	0.048084	0.30908	0.68655	0.97006	0.75726	0.99024	-0.90471	-2.5169	0.081201	0.63425	0.01184	0.19662
RCCD1	4	-0.031298	-0.17824	0.36959	0.86891	0.85853	0.99024	-0.9052	-2.2267	0.08094	0.63298	0.025969	0.32314
CCNJL	4	0.082212	0.5746	0.86742	0.99563	0.56556	0.99024	-0.90581	-2.7145	0.080887	0.63283	0.006638	0.13657
ADK	4	0.12443	0.65631	0.89525	0.99563	0.51162	0.99024	-0.90602	-2.0499	0.080835	0.63268	0.040377	0.41795
SEMA4D	4	-0.2433	-1.5908	0.047925	0.35614	0.11166	0.99024	-0.90616	-2.6154	0.080835	0.63268	0.0089127	0.16479
CFAP47	4	0.081462	0.63606	0.8635	0.99563	0.52474	0.99024	-0.90631	-3.0887	0.080783	0.63268	0.0020106	0.061193
PNPLA3	4	0.11208	0.85842	0.96071	0.99777	0.39066	0.99024	-0.90654	-3.0206	0.08073	0.63264	0.0025224	0.071478
PRR36	4	0.09645	0.67287	0.94778	0.99737	0.50103	0.99024	-0.90657	-2.7237	0.08073	0.63264	0.0064553	0.13415
FLG	4	0.064457	0.46715	0.76948	0.9825	0.64039	0.99024	-0.90668	-2.8787	0.08073	0.63264	0.0039927	0.098009
TM7SF2	4	0.039596	0.13321	0.64982	0.96434	0.89403	0.99024	-0.90769	-1.3114	0.080521	0.63264	0.18971	0.907
CCDC137	4	-0.22014	-1.4643	0.05975	0.40612	0.1431	0.99024	-0.90799	-2.6409	0.080364	0.6321	0.0082688	0.15628
NCF4	4	0.21749	1.2418	0.42165	0.89854	0.21431	0.99024	-0.909	-2.2414	0.080207	0.63138	0.025002	0.3171
ZNF524	4	0.036103	0.35022	0.63386	0.95998	0.72617	0.99024	-0.90967	-3.8295	0.079998	0.63026	0.00012842	0.0091927
SPHKAP	4	0.18238	0.93878	0.58363	0.95504	0.34784	0.99024	-0.90969	-2.0161	0.079998	0.63026	0.04379	0.43747
TOP2A	4	-1.0807	-2.4458	0.00010464	0.0055866	0.014453	0.31548	-0.9098	-0.95283	0.079998	0.63026	0.34068	0.93124
OR2T11	4	0.11384	0.91048	0.95098	0.99737	0.36257	0.99024	-0.91076	-3.1682	0.079841	0.63026	0.0015339	0.050633
ATG7	4	0.010062	0.070144	0.52488	0.94139	0.94408	0.99024	-0.91116	-2.7613	0.079736	0.63026	0.0057575	0.12448
AGAP11	4	-0.096383	-0.46994	0.20536	0.73364	0.6384	0.99024	-0.91194	-1.8938	0.079475	0.62977	0.058248	0.51829
CCNH	4	-0.64159	-2.7587	0.00099409	0.022222	0.005804	0.16732	-0.91212	-1.6777	0.079475	0.62977	0.093409	0.66841
CCDC141	4	0.30207	0.98373	0.15241	0.6572	0.32525	0.99024	-0.91345	-1.2573	0.079056	0.62854	0.20864	0.93124
WDR18	4	-1.2363	-3.2064	0.00010464	0.0055866	0.0013441	0.058988	-0.91373	-1.0887	0.079004	0.62838	0.27627	0.93124
OAZ3	4	0.069498	0.44098	0.79511	0.98783	0.65923	0.99024	-0.91453	-2.4766	0.078847	0.62818	0.013262	0.21194
CAPN11	4	0.031167	0.22755	0.61314	0.95718	0.82	0.99024	-0.91486	-2.9327	0.078847	0.62818	0.0033607	0.085989
GGT5	4	0.079268	0.35288	0.84947	0.99438	0.72418	0.99024	-0.91491	-1.7261	0.078847	0.62818	0.084321	0.63596
ALG11	4	-0.98696	-2.6867	0.00010464	0.0055866	0.0072157	0.1959	-0.91499	-1.1559	0.078795	0.62818	0.2477	0.93124
FAM161B	4	0.29156	1.4381	0.17533	0.69379	0.1504	0.99024	-0.91552	-1.9549	0.078742	0.62818	0.050596	0.4804
RAB2B	4	-0.096298	-0.57098	0.20551	0.73393	0.56802	0.99024	-0.91564	-2.3946	0.078742	0.62818	0.016638	0.24612
HSCB	4	-1.2157	-4.1175	0.00010464	0.0055866	3.8295e-05	0.0048154	-0.91702	-1.4334	0.078533	0.62818	0.15173	0.83733
ARPC3	4	-0.42833	-2.0821	0.0067493	0.090973	0.037335	0.63486	-0.91825	-1.9401	0.078324	0.62767	0.052367	0.48777
TCEAL8	4	0.19148	1.272	0.54094	0.94499	0.20338	0.99024	-0.9187	-2.5697	0.078219	0.62762	0.01018	0.17926
RSU1	4	0.026709	0.14559	0.59295	0.95718	0.88425	0.99024	-0.9188	-2.1725	0.078219	0.62762	0.02982	0.34897
PLEKHB1	4	-0.050024	-0.28979	0.31455	0.83407	0.77198	0.99024	-0.91885	-2.3376	0.078219	0.62762	0.019411	0.27279
FKBPL	4	-0.24895	-1.5581	0.045257	0.34448	0.11922	0.99024	-0.91887	-2.4549	0.078219	0.62762	0.014091	0.21968
MYO18B	4	0.066506	0.41942	0.77968	0.98397	0.67491	0.99024	-0.91912	-2.4873	0.078219	0.62762	0.012872	0.20778
ONECUT2	4	0.040814	0.22561	0.65474	0.96492	0.82151	0.99024	-0.91926	-2.1716	0.078114	0.62762	0.029883	0.34897
UBL4B	4	0.08505	0.53796	0.8827	0.99563	0.5906	0.99024	-0.9203	-2.4897	0.077853	0.62732	0.012785	0.20673
NBN	4	-0.43554	-2.4946	0.0061215	0.084294	0.012609	0.28656	-0.9204	-2.2692	0.077853	0.62732	0.023258	0.30531
DEFA3	4	-0.10787	-0.752	0.1837	0.70601	0.45205	0.99024	-0.9205	-2.7531	0.077853	0.62732	0.0059039	0.12665
DDX39B	4	-0.25411	-1.401	0.042693	0.33184	0.16123	0.99024	-0.92071	-2.2636	0.077853	0.62732	0.023597	0.30731
HTR5A	4	0.023097	0.11984	0.57835	0.95345	0.90461	0.99024	-0.92081	-2.0047	0.077853	0.62732	0.044996	0.44451
MTHFR	4	0.23739	1.2426	0.33966	0.85096	0.21402	0.99024	-0.92127	-2.0673	0.077748	0.62732	0.038706	0.4076
ARF6	4	-0.10926	-0.5858	0.18124	0.7026	0.55801	0.99024	-0.92189	-2.1147	0.077696	0.62732	0.034451	0.3793
XPC	4	-0.11173	-0.76263	0.17684	0.69676	0.44569	0.99024	-0.92294	-2.7487	0.077487	0.62732	0.0059834	0.12806
POC1B	4	-0.019114	-0.12647	0.4103	0.89215	0.89936	0.99024	-0.923	-2.6162	0.077487	0.62732	0.0088916	0.16468
IK	4	-0.25925	-1.4489	0.03992	0.31862	0.14736	0.99024	-0.92383	-2.2388	0.077382	0.62732	0.025166	0.3177
OR4M2	4	-0.71944	-2.8074	0.00047088	0.012363	0.0049944	0.14846	-0.92395	-1.6234	0.077382	0.62732	0.1045	0.7103
PNRC2	4	0.15169	0.97185	0.74285	0.97819	0.33113	0.99024	-0.92399	-2.4769	0.077382	0.62732	0.013254	0.21194
SYNJ2BP-COX16	4	0.037183	0.23228	0.63878	0.96195	0.81632	0.99024	-0.92493	-2.5115	0.07733	0.62732	0.012022	0.1986
WFS1	4	0.39074	1.1028	0.041281	0.32536	0.27012	0.99024	-0.9251	-1.1149	0.077277	0.62732	0.2649	0.93124
LRRC71	4	-0.22081	-1.2172	0.059698	0.40612	0.22355	0.99024	-0.92575	-2.2135	0.077225	0.62732	0.026865	0.3281
STT3B	4	0.04683	0.29895	0.68064	0.96861	0.76498	0.99024	-0.92587	-2.5451	0.077225	0.62732	0.010926	0.18797
ERCC3	4	-0.82483	-2.5336	0.0002616	0.0087719	0.011289	0.26432	-0.92611	-1.2909	0.077225	0.62732	0.19673	0.9189
TRMT10A	4	-0.26398	-1.6719	0.038246	0.31093	0.094541	0.99024	-0.92663	-2.5815	0.077016	0.62732	0.0098373	0.17572
BAD	4	0.011766	0.075661	0.531	0.94139	0.93969	0.99024	-0.92668	-2.5869	0.077016	0.62732	0.0096839	0.17379
GPA33	4	0.046974	0.31576	0.68147	0.96861	0.75218	0.99024	-0.92692	-2.6784	0.076859	0.62732	0.0073964	0.1444
PTPN6	4	-0.15375	-0.97619	0.11537	0.57828	0.32897	0.99024	-0.927	-2.5582	0.076859	0.62732	0.010523	0.18234
IDO2	4	0.18203	0.99863	0.58547	0.95576	0.31798	0.99024	-0.92703	-2.1891	0.076859	0.62732	0.02859	0.34062
ZNF85	4	-0.0074345	-0.030821	0.45414	0.9112	0.97541	0.99367	-0.92861	-1.6728	0.076545	0.62655	0.094362	0.67064
DLG1	4	0.082155	0.51194	0.86711	0.99563	0.60869	0.99024	-0.92873	-2.5286	0.076545	0.62655	0.011451	0.19387
PLA2G5	4	0.12443	0.6519	0.89525	0.99563	0.51446	0.99024	-0.92899	-2.096	0.076545	0.62655	0.036084	0.38834
ZNF747	4	0.0258	0.17075	0.58955	0.95654	0.86442	0.99024	-0.92928	-2.6793	0.076492	0.62655	0.0073773	0.14436
LMTK3	4	0.13552	0.52692	0.83331	0.99364	0.59825	0.99024	-0.92936	-1.531	0.076492	0.62655	0.12577	0.77544
FOXD4	4	0.24714	1.1885	0.30539	0.82912	0.23464	0.99024	-0.9303	-1.8967	0.076335	0.62645	0.057871	0.51686
ZMIZ2	4	0.29078	1.2272	0.17731	0.6971	0.21975	0.99024	-0.93043	-1.6867	0.076335	0.62645	0.09166	0.66259
STARD8	4	0.088767	0.60409	0.90321	0.99563	0.54579	0.99024	-0.93057	-2.7405	0.076283	0.62645	0.0061346	0.12949
PHF10	4	0.031746	0.24512	0.61539	0.95718	0.80636	0.99024	-0.93165	-3.1169	0.076074	0.62538	0.0018277	0.057268
GATA2	4	0.14059	1.0343	0.80505	0.98882	0.30102	0.99024	-0.93292	-2.9161	0.075708	0.62371	0.0035439	0.089833
BTBD10	4	0.21664	0.9979	0.425	0.90021	0.31833	0.99024	-0.9337	-1.8565	0.075655	0.62354	0.063376	0.54514
CCT4	4	-0.91079	-4.1025	0.00020928	0.0074766	4.0875e-05	0.0050032	-0.93426	-1.9535	0.075498	0.62306	0.050759	0.481
TIAM2	4	0.19803	0.96516	0.50913	0.93597	0.33447	0.99024	-0.93439	-1.9492	0.075498	0.62306	0.051269	0.48271
HIST1H3G	4	0.017525	0.13806	0.55601	0.95062	0.89019	0.99024	-0.93469	-3.1688	0.075446	0.62306	0.0015307	0.050617
SPRY4	4	0.08797	0.51975	0.89871	0.99563	0.60324	0.99024	-0.93475	-2.3115	0.075446	0.62306	0.020805	0.28424
SERPINE1	4	0.11535	0.73632	0.9426	0.99737	0.46153	0.99024	-0.93529	-2.5587	0.075394	0.62306	0.010506	0.18234
KATNA1	4	0.042463	0.23955	0.66159	0.96555	0.81068	0.99024	-0.93561	-2.2833	0.075394	0.62306	0.022414	0.29646
FIBP	4	0.42088	1.3535	0.024905	0.2322	0.17589	0.99024	-0.93579	-1.2907	0.075394	0.62306	0.19681	0.91905
PDE8A	4	0.060979	0.41426	0.75153	0.97954	0.67868	0.99024	-0.93596	-2.7202	0.075394	0.62306	0.0065247	0.13496
ABCB7	4	-0.83113	-3.1912	0.0002616	0.0087719	0.001417	0.061134	-0.93606	-1.5993	0.075394	0.62306	0.10976	0.72742
WIBG	4	-0.14083	-0.71647	0.13206	0.61516	0.4737	0.99024	-0.93607	-2.0826	0.075394	0.62306	0.037289	0.3975
TFEC	4	-0.037173	-0.19976	0.35196	0.85727	0.84166	0.99024	-0.93749	-2.1889	0.074975	0.62223	0.028604	0.34062
NXPH4	4	0.064689	0.51445	0.77026	0.98271	0.60694	0.99024	-0.93769	-3.2135	0.074871	0.6219	0.0013114	0.045823
RAB37	4	0.13399	0.66663	0.84173	0.99438	0.50501	0.99024	-0.93801	-2.0062	0.074871	0.6219	0.044834	0.44392
KRT5	4	0.076312	0.6102	0.83278	0.99364	0.54173	0.99024	-0.93808	-3.1883	0.074818	0.6219	0.0014312	0.048345
FRMD8	4	0.047714	0.35211	0.68482	0.96958	0.72476	0.99024	-0.9381	-3.0419	0.074818	0.6219	0.002351	0.068301
C16orf59	4	-0.36159	-1.7673	0.014283	0.15556	0.077172	0.99024	-0.93818	-2.0402	0.074818	0.6219	0.041334	0.42202
TRPM7	4	-0.46194	-1.8578	0.0047088	0.069444	0.063201	0.92318	-0.93846	-1.7026	0.074714	0.6219	0.088645	0.65175
LRRC10B	4	0.011342	0.079509	0.52906	0.94139	0.93663	0.99024	-0.93857	-2.8288	0.074714	0.6219	0.0046721	0.10824
GLDC	4	0.2268	1.3613	0.38361	0.87693	0.17341	0.99024	-0.93959	-2.4478	0.074661	0.6219	0.014372	0.22242
ATXN2L	4	-0.27659	-1.3759	0.033904	0.28813	0.16884	0.99024	-0.93973	-2.0583	0.074661	0.6219	0.039563	0.41301
ETF1	4	-0.76023	-2.0375	0.00047088	0.012363	0.041598	0.68897	-0.94038	-1.1624	0.074557	0.6219	0.24507	0.93124
MUC22	4	1.6594e-05	0.00011891	0.48213	0.92316	0.99991	1	-0.94106	-2.9659	0.074557	0.6219	0.0030176	0.080327
S100A7	4	0.36789	1.3843	0.057814	0.39834	0.16627	0.99024	-0.94273	-1.509	0.074243	0.62182	0.13129	0.78898
RMI2	4	-0.16279	-1.2517	0.10595	0.55724	0.21069	0.99024	-0.94316	-3.2007	0.074033	0.62116	0.0013707	0.047322
FAM162B	4	0.03062	0.19159	0.61084	0.95718	0.84806	0.99024	-0.94339	-2.5796	0.073981	0.62116	0.0098912	0.17576
NPY2R	4	0.08834	0.62704	0.9007	0.99563	0.53064	0.99024	-0.94373	-2.8778	0.073929	0.6211	0.0040043	0.098009
MMRN1	4	0.057349	0.42603	0.73406	0.97819	0.67008	0.99024	-0.94444	-3.0175	0.073615	0.62037	0.0025488	0.071859
C12orf56	4	0.060257	0.34848	0.74844	0.97915	0.72748	0.99024	-0.94477	-2.3394	0.073615	0.62037	0.019314	0.27194
PDZD9	4	0.0031342	0.021646	0.49485	0.92882	0.98273	0.99609	-0.94486	-2.8482	0.073615	0.62037	0.004397	0.10401
APOA2	4	0.1052	0.6878	0.99775	0.99974	0.49158	0.99024	-0.94496	-2.6697	0.073562	0.62037	0.0075909	0.14714
TRIM38	4	0.076474	0.59066	0.83373	0.99364	0.55475	0.99024	-0.94568	-3.1707	0.073301	0.61991	0.0015208	0.050463
CUEDC2	4	0.14201	0.69706	0.79694	0.98783	0.48576	0.99024	-0.94802	-2.0168	0.072725	0.61696	0.043712	0.43747
CDY1	4	0.19718	1.2913	0.51311	0.93694	0.19661	0.99024	-0.94819	-2.6907	0.072725	0.61696	0.0071304	0.14165
NT5C3A	4	-0.038077	-0.24081	0.34887	0.85566	0.80971	0.99024	-0.94936	-2.5232	0.072411	0.61621	0.011628	0.19537
BRI3BP	4	0.14235	0.90275	0.79469	0.98783	0.36666	0.99024	-0.94983	-2.5756	0.072254	0.61542	0.010007	0.17694
COG1	4	-0.02106	-0.16251	0.40365	0.88709	0.87091	0.99024	-0.95027	-3.1484	0.072254	0.61542	0.0016416	0.05309
RFESD	4	0.084194	0.57509	0.87841	0.99563	0.56523	0.99024	-0.95035	-2.8128	0.072254	0.61542	0.0049115	0.11241
ITGB5	4	0.025525	0.28599	0.58897	0.95654	0.77488	0.99024	-0.95083	-4.6511	0.072045	0.6149	3.3019e-06	0.00056347
DENR	4	-0.39386	-1.9155	0.0099409	0.1201	0.055423	0.83739	-0.95232	-2.0628	0.071731	0.61397	0.039128	0.41091
CD34	4	0.20863	1.4501	0.45969	0.91217	0.14704	0.99024	-0.95245	-2.8602	0.071679	0.6138	0.0042341	0.10218
MCL1	4	-0.45564	-2.1379	0.0050228	0.072893	0.032529	0.57039	-0.95296	-1.9129	0.071627	0.61363	0.055759	0.50436
RAB33B	4	0.032377	0.20855	0.61785	0.95718	0.8348	0.99024	-0.95298	-2.6915	0.071627	0.61363	0.0071123	0.14151
RHOXF1	4	0.093706	0.63052	0.9334	0.99737	0.52835	0.99024	-0.95343	-2.7189	0.07147	0.61283	0.0065505	0.13528
MFSD12	4	-0.079157	-0.50224	0.2423	0.77579	0.6155	0.99024	-0.95349	-2.6558	0.07147	0.61283	0.0079113	0.15182
MAGED4B	4	0.24558	1.1981	0.31026	0.8316	0.23089	0.99024	-0.95392	-1.9882	0.071208	0.61279	0.046788	0.45532
CACNG3	4	0.13858	0.85578	0.81568	0.99167	0.39212	0.99024	-0.95408	-2.4785	0.071208	0.61279	0.013192	0.21135
KISS1	4	-0.12578	-0.74949	0.15236	0.65719	0.45356	0.99024	-0.9543	-2.4844	0.071208	0.61279	0.012976	0.20912
PRMT5	4	-0.65218	-2.8204	0.00088945	0.020384	0.0047963	0.14538	-0.95452	-1.7098	0.071103	0.61271	0.087303	0.64647
CBWD6	4	-0.21996	-1.0813	0.05975	0.40612	0.27957	0.99024	-0.95473	-1.9746	0.071103	0.61271	0.048319	0.46595
PDIA6	4	-0.032707	-0.16552	0.36499	0.86551	0.86854	0.99024	-0.95657	-2.0599	0.070946	0.61191	0.039412	0.41276
SYT8	4	0.12572	0.78647	0.88898	0.99563	0.43159	0.99024	-0.95681	-2.5908	0.070894	0.61191	0.0095757	0.17272
C15orf56	4	0.059109	0.38916	0.743	0.97819	0.69716	0.99024	-0.95785	-2.7442	0.070633	0.61048	0.0060666	0.12898
C16orf89	4	-0.20517	-1.36	0.069743	0.44124	0.17381	0.99024	-0.95827	-2.7229	0.070633	0.61048	0.0064704	0.13415
OR52E8	4	0.10256	0.89234	0.98321	0.99968	0.37221	0.99024	-0.95864	-3.6066	0.070528	0.61048	0.00031025	0.017338
EIF1AY	4	0.095537	0.63785	0.94281	0.99737	0.52357	0.99024	-0.95882	-2.6667	0.070423	0.60988	0.0076597	0.14818
ARAP1	4	0.10692	0.59625	0.99262	0.99968	0.55101	0.99024	-0.9591	-2.3059	0.070423	0.60988	0.021116	0.28623
LOC728392	4	0.1557	0.62646	0.71998	0.97617	0.53102	0.99024	-0.95962	-1.6498	0.070214	0.60945	0.098974	0.68896
CGA	4	0.071518	0.46411	0.80542	0.98889	0.64257	0.99024	-0.95984	-2.6954	0.070214	0.60945	0.0070308	0.14088
ARHGAP11B	4	-0.036345	-0.24807	0.35468	0.85984	0.80408	0.99024	-0.95988	-2.8726	0.070214	0.60945	0.0040711	0.098744
MMP3	4	0.13405	0.77696	0.84147	0.99438	0.43718	0.99024	-0.95991	-2.3184	0.070214	0.60945	0.020429	0.28051
PHEX	4	0.1337	0.80267	0.84351	0.99438	0.42217	0.99024	-0.96005	-2.4913	0.070162	0.60945	0.012728	0.20598
GPR61	4	-0.029186	-0.15734	0.37624	0.87102	0.87498	0.99024	-0.96078	-2.2136	0.069952	0.60945	0.026854	0.3281
TMC1	4	0.17634	1.0077	0.61335	0.95718	0.31362	0.99024	-0.96124	-2.3409	0.0699	0.60945	0.019236	0.27133
TCN1	4	-0.13625	-1.1097	0.13823	0.62848	0.26714	0.99024	-0.96173	-3.4377	0.069691	0.60945	0.00058677	0.026894
TAF8	4	-0.4672	-2.5175	0.0046042	0.069182	0.011819	0.27287	-0.96179	-2.2088	0.069691	0.60945	0.027185	0.33041
KEAP1	4	-0.12683	-0.87093	0.15053	0.65283	0.38379	0.99024	-0.96206	-2.8571	0.069691	0.60945	0.0042747	0.10264
PPP1R12B	4	-0.066776	-0.32254	0.27039	0.8013	0.74704	0.99024	-0.96212	-1.9935	0.069638	0.60945	0.046203	0.45217
ZNF536	4	-0.037036	-0.30667	0.35227	0.85727	0.7591	0.99024	-0.96221	-3.4936	0.069638	0.60945	0.00047656	0.023415
CCDC85B	4	0.25124	1.0041	0.29017	0.81711	0.31532	0.99024	-0.96227	-1.6496	0.069638	0.60945	0.099034	0.68906
RPL23	4	-0.79274	-1.9242	0.00036624	0.011182	0.054331	0.82809	-0.96278	-1.0834	0.069586	0.60945	0.27864	0.93124
ZNF596	4	-0.053436	-0.33762	0.30477	0.82895	0.73565	0.99024	-0.96283	-2.6721	0.069586	0.60945	0.0075373	0.14655
PJA1	4	0.096769	0.68677	0.94925	0.99737	0.49222	0.99024	-0.96298	-2.9341	0.069586	0.60945	0.0033452	0.085841
SLC39A8	4	0.20016	1.0066	0.49783	0.92956	0.31412	0.99024	-0.96391	-2.0926	0.069534	0.60945	0.036381	0.39065
CHKB	4	0.095815	0.65572	0.94465	0.99737	0.512	0.99024	-0.9646	-2.8001	0.069429	0.60945	0.0051093	0.11526
TJP3	4	-0.089995	-0.49766	0.21886	0.75153	0.61872	0.99024	-0.96486	-2.2563	0.069272	0.60902	0.024052	0.31104
MPV17L	4	0.007981	0.056716	0.51583	0.93779	0.95477	0.99089	-0.96523	-2.9959	0.069272	0.60902	0.002736	0.075712
DAD1	4	-1.0501	-2.2131	0.00010464	0.0055866	0.026892	0.49422	-0.96547	-0.94807	0.069168	0.60902	0.34309	0.93124
TMEM87A	4	0.017023	0.13123	0.55386	0.9501	0.89559	0.99024	-0.96611	-3.2606	0.069011	0.60811	0.0011118	0.041665
SERPINE2	4	0.14641	0.83458	0.77141	0.98306	0.40395	0.99024	-0.96725	-2.4002	0.068801	0.60683	0.016386	0.24354
TRPM1	4	0.11285	0.9052	0.95636	0.99738	0.36536	0.99024	-0.96938	-3.3855	0.068435	0.60444	0.00071056	0.031078
CENPL	4	-0.6347	-1.9985	0.0010464	0.023095	0.045659	0.7352	-0.96975	-1.3186	0.068435	0.60444	0.18729	0.90173
ARL4D	4	0.16518	1.1407	0.66897	0.96652	0.25401	0.99024	-0.97214	-2.8595	0.06786	0.60158	0.004243	0.1022
DUSP14	4	0.17993	1.2151	0.59541	0.95718	0.22433	0.99024	-0.97288	-2.8067	0.06765	0.6	0.005005	0.11388
MPHOSPH9	4	-0.27	-1.3312	0.035996	0.29965	0.18313	0.99024	-0.97295	-2.1082	0.06765	0.6	0.035012	0.38272
MUSTN1	4	0.078612	0.48001	0.84565	0.99438	0.63122	0.99024	-0.97315	-2.5191	0.067546	0.6	0.011765	0.19613
RRAGB	4	0.065136	0.42605	0.77209	0.98308	0.67007	0.99024	-0.97344	-2.7888	0.067546	0.6	0.0052898	0.11811
DLG3	4	0.014212	0.09376	0.54152	0.94503	0.9253	0.99024	-0.97355	-2.7631	0.067546	0.6	0.0057263	0.12437
OR4D10	4	0.098945	0.4552	0.9617	0.99783	0.64896	0.99024	-0.97444	-1.8964	0.067284	0.59981	0.057905	0.51693
TM9SF3	4	0.11634	0.96352	0.93732	0.99737	0.33528	0.99024	-0.97542	-3.5189	0.067075	0.59907	0.00043332	0.02191
WHSC1	4	0.052146	0.29752	0.70695	0.97251	0.76607	0.99024	-0.97571	-2.2887	0.067022	0.59907	0.022095	0.29408
LRIG1	4	-0.052687	-0.31477	0.30738	0.83119	0.75294	0.99024	-0.97594	-2.4645	0.066918	0.59906	0.013721	0.21549
GTF2A2	4	-0.68567	-2.007	0.00062784	0.014944	0.04475	0.72365	-0.97659	-1.3007	0.066813	0.59897	0.19337	0.91455
CLDN5	4	-0.1512	-0.93842	0.1183	0.58598	0.34803	0.99024	-0.97784	-2.6362	0.066656	0.59868	0.0083836	0.15756
DGAT2	4	-0.0061819	-0.043697	0.45796	0.91151	0.96515	0.99164	-0.97789	-3.0056	0.066604	0.59868	0.0026505	0.073846
THOC7	4	-0.00051564	-0.0022738	0.47988	0.92246	0.99819	0.99961	-0.97876	-1.7443	0.066552	0.59868	0.081113	0.62247
RPL39	4	-1.0015	-3.0581	0.00010464	0.0055866	0.0022272	0.085306	-0.97996	-1.3908	0.066395	0.59849	0.16429	0.85913
C2CD3	4	0.17725	0.99699	0.60901	0.95718	0.31877	0.99024	-0.98139	-2.2916	0.066185	0.59754	0.021931	0.29292
TMEM62	4	-0.017729	-0.13578	0.41459	0.89543	0.892	0.99024	-0.98152	-3.2488	0.066133	0.59754	0.0011591	0.04272
NR2F6	4	-0.2187	-1.2304	0.06043	0.40808	0.21854	0.99024	-0.98241	-2.4295	0.065871	0.59555	0.015121	0.22919
RAB30	4	0.21258	1.0805	0.44263	0.90977	0.27991	0.99024	-0.98259	-2.1743	0.065819	0.59536	0.029684	0.34841
ERN1	4	0.12713	0.70352	0.8805	0.99563	0.48173	0.99024	-0.9827	-2.3332	0.065819	0.59536	0.019637	0.27416
EIF5A	4	-0.8814	-1.5544	0.00020928	0.0074766	0.1201	0.99024	-0.98312	-0.80469	0.065819	0.59536	0.421	0.93124
RHPN1	4	-0.079081	-0.38982	0.2424	0.77579	0.69667	0.99024	-0.9861	-2.1192	0.065453	0.59317	0.034075	0.37667
XRRA1	4	0.13298	0.74061	0.84749	0.99438	0.45893	0.99024	-0.98748	-2.3867	0.065139	0.59229	0.017	0.25071
FDPS	4	-0.15522	-0.66175	0.11359	0.57631	0.50813	0.99024	-0.98785	-1.7589	0.065087	0.59229	0.078598	0.61341
CARD17	4	0.42542	1.2276	0.023021	0.21761	0.21958	0.99024	-0.98833	-1.2202	0.06493	0.59123	0.22238	0.93124
ORAI1	4	0.046299	0.37045	0.67839	0.96861	0.71105	0.99024	-0.99169	-3.4045	0.064302	0.58795	0.00066274	0.02939
OGFOD3	4	0.064314	0.36654	0.7688	0.98196	0.71397	0.99024	-0.99195	-2.4275	0.064302	0.58795	0.015205	0.22963
C1orf228	4	0.094183	0.69528	0.93591	0.99737	0.48688	0.99024	-0.9925	-3.1775	0.064249	0.58795	0.0014855	0.049477
CCDC14	4	0.0053062	0.043498	0.50468	0.9336	0.9653	0.99164	-0.99259	-3.5397	0.064249	0.58795	0.00040056	0.020779
ADAT3	4	-0.9657	-3.2439	0.00015696	0.0074766	0.0011791	0.053278	-0.9927	-1.5046	0.064197	0.58795	0.13244	0.79131
IREB2	4	0.043016	0.30593	0.66374	0.96589	0.75966	0.99024	-0.99271	-3.0718	0.064197	0.58795	0.0021274	0.063532
TSPAN2	4	0.26557	1.02	0.24627	0.77918	0.30773	0.99024	-0.99314	-1.6333	0.06404	0.58781	0.1024	0.70326
POLK	4	-0.020613	-0.14911	0.40486	0.88814	0.88147	0.99024	-0.99396	-3.1666	0.06404	0.58781	0.0015425	0.05067
PLS3	4	0.086978	0.7961	0.89316	0.99563	0.42597	0.99024	-0.99467	-3.9801	0.063831	0.58739	6.8887e-05	0.0056998
FAM111B	4	0.14457	0.85799	0.78135	0.98464	0.3909	0.99024	-0.99471	-2.5219	0.063831	0.58739	0.011673	0.19553
IL4R	4	-0.059389	-0.39713	0.28933	0.81624	0.69127	0.99024	-0.99484	-2.8473	0.063726	0.58739	0.0044092	0.10404
KCNG2	4	0.016853	0.13319	0.55324	0.9499	0.89404	0.99024	-0.99488	-3.3783	0.063726	0.58739	0.00072949	0.031616
MORC2	4	0.28955	1.2791	0.18009	0.70016	0.20086	0.99024	-0.99557	-1.875	0.063726	0.58739	0.060796	0.52962
INPPL1	4	0.47513	1.3405	0.010673	0.12554	0.18008	0.99024	-0.99574	-1.2033	0.063726	0.58739	0.22884	0.93124
FBXO8	4	0.24158	1.0893	0.32344	0.83998	0.27604	0.99024	-0.99595	-1.9391	0.063726	0.58739	0.052485	0.48786
MGAT3	4	-0.27271	-1.7179	0.035421	0.29693	0.085818	0.99024	-0.99595	-2.7614	0.063726	0.58739	0.0057552	0.12448
GEN1	4	-0.32813	-1.5761	0.019568	0.19418	0.115	0.99024	-0.99601	-2.0839	0.063726	0.58739	0.037173	0.39648
NFKBIZ	4	0.029217	0.23769	0.60477	0.95718	0.81212	0.99024	-0.99627	-3.5385	0.063726	0.58739	0.00040234	0.020784
HR	4	0.12223	0.78388	0.90551	0.99563	0.43311	0.99024	-0.99684	-2.7268	0.063726	0.58739	0.0063942	0.13335
OR5T1	4	0.056739	0.31412	0.73076	0.97788	0.75343	0.99024	-0.99692	-2.4099	0.063726	0.58739	0.015955	0.23787
UCN2	4	-0.21531	-1.3296	0.062889	0.41491	0.18364	0.99024	-0.99768	-2.7158	0.063674	0.58739	0.0066121	0.13618
PLCB4	4	0.21745	1.1076	0.42191	0.8988	0.26802	0.99024	-0.99786	-2.1741	0.063622	0.58739	0.029694	0.34841
ATP6V1E2	4	0.17739	1.1446	0.60859	0.95718	0.25237	0.99024	-0.99844	-2.7503	0.063465	0.58739	0.0059542	0.12758
FAAH	4	0.17929	1.1241	0.59839	0.95718	0.26097	0.99024	-0.99987	-2.6946	0.063308	0.58739	0.0070475	0.14105
PTP4A3	4	0.16966	0.80241	0.64652	0.96381	0.42231	0.99024	-1.0002	-2.0563	0.063098	0.58739	0.039755	0.41431
KNOP1	4	-0.039933	-0.22097	0.34333	0.85419	0.82512	0.99024	-1.0007	-2.3807	0.062941	0.58739	0.01728	0.25308
CT47A11	4	-0.18669	-1.2241	0.083137	0.48832	0.22093	0.99024	-1.0014	-2.8514	0.062941	0.58739	0.0043531	0.10399
BRE	4	-0.33059	-1.7821	0.018992	0.19055	0.074736	0.99024	-1.0018	-2.3272	0.062889	0.58739	0.019956	0.27656
MALT1	4	0.22697	0.87944	0.38267	0.87609	0.37916	0.99024	-1.0024	-1.6695	0.062837	0.58739	0.095016	0.67186
ARHGEF17	4	-0.10728	-0.47456	0.185	0.70853	0.6351	0.99024	-1.0025	-1.9421	0.062837	0.58739	0.052124	0.48736
NF1	4	-0.0065879	-0.030481	0.45686	0.91129	0.97568	0.99372	-1.0026	-2.0091	0.062837	0.58739	0.044523	0.44229
LRRC37A3	4	-0.64119	-2.957	0.00099409	0.022222	0.0031062	0.10755	-1.0032	-2.1207	0.062732	0.58739	0.033949	0.37572
TTC39A	4	0.029097	0.18145	0.60435	0.95718	0.85601	0.99024	-1.0045	-2.7062	0.062523	0.58722	0.0068065	0.13899
TRIO	4	0.17622	1.1531	0.61398	0.95718	0.24887	0.99024	-1.0049	-2.8477	0.062366	0.58661	0.0044033	0.10403
TMSB15A	4	0.11491	0.61743	0.94491	0.99737	0.53695	0.99024	-1.0071	-2.2596	0.062209	0.58592	0.023845	0.30941
PPIE	4	-0.79685	-2.73	0.00031392	0.010084	0.0063328	0.17879	-1.0076	-1.5695	0.062157	0.5858	0.11654	0.74903
CROT	4	0.11738	0.84988	0.93188	0.99737	0.39539	0.99024	-1.0082	-3.1628	0.062104	0.58559	0.0015624	0.051221
ENTPD4	4	0.24321	1.4385	0.31785	0.83673	0.15029	0.99024	-1.0082	-2.5828	0.062104	0.58559	0.0098009	0.1754
MAD2L2	4	-0.33381	-1.3385	0.018626	0.18816	0.18072	0.99024	-1.0084	-1.6751	0.062052	0.58559	0.093908	0.66951
SHC4	4	-0.018331	-0.10882	0.41291	0.89459	0.91334	0.99024	-1.0086	-2.6367	0.062052	0.58559	0.0083717	0.15749
SPATA6L	4	0.013829	0.092989	0.53948	0.9438	0.92591	0.99024	-1.0099	-2.9677	0.061947	0.58556	0.0030003	0.080146
NTN4	4	0.10708	0.61958	0.99158	0.99968	0.53553	0.99024	-1.01	-2.5369	0.061895	0.58535	0.011184	0.19103
FAM86B2	4	0.13242	0.57105	0.85031	0.99438	0.56796	0.99024	-1.0102	-1.8649	0.06179	0.58515	0.062196	0.53766
LYAR	4	-0.014634	-0.071466	0.42709	0.90021	0.94303	0.99024	-1.0102	-2.0786	0.061843	0.58515	0.037659	0.40071
KDM5D	4	0.094344	0.58661	0.93669	0.99737	0.55746	0.99024	-1.0103	-2.6845	0.06179	0.58515	0.0072631	0.14312
TNFRSF6B	4	0.31795	1.5618	0.12274	0.59378	0.11834	0.99024	-1.0103	-2.1311	0.06179	0.58515	0.03308	0.36888
AVPI1	4	-0.060933	-0.4011	0.28452	0.81129	0.68835	0.99024	-1.0107	-2.9084	0.06179	0.58515	0.0036327	0.091369
OR6C3	4	0.27015	1.2561	0.23288	0.76728	0.20907	0.99024	-1.0117	-2.0015	0.061738	0.58515	0.045335	0.44549
CT47A10	4	-0.18576	-1.1861	0.083974	0.49023	0.23558	0.99024	-1.0121	-2.8496	0.061633	0.58515	0.0043775	0.10399
FAM160A1	4	0.22805	1.0911	0.37775	0.8723	0.27524	0.99024	-1.0121	-2.0232	0.061633	0.58515	0.043048	0.43516
PRPF3	4	-0.23173	-1.1307	0.053838	0.38396	0.25818	0.99024	-1.0123	-2.1616	0.061633	0.58515	0.030647	0.35434
PTF1A	4	0.047417	0.29539	0.6832	0.96884	0.7677	0.99024	-1.0142	-2.7399	0.061267	0.58404	0.0061454	0.1295
HGD	4	-0.0075419	-0.050462	0.45377	0.9112	0.95975	0.99089	-1.0142	-2.9531	0.061267	0.58404	0.0031455	0.082617
CIART	4	0.039188	0.25474	0.6482	0.96434	0.79892	0.99024	-1.0147	-2.8683	0.061163	0.58392	0.0041273	0.099981
REST	4	0.090097	0.51321	0.90938	0.99599	0.6078	0.99024	-1.0151	-2.4717	0.06111	0.58371	0.013446	0.21348
FETUB	4	0.07746	0.44872	0.83864	0.99423	0.65363	0.99024	-1.0157	-2.5484	0.061058	0.5835	0.010822	0.18651
TUBB1	4	0.13631	1.2209	0.82954	0.99311	0.22214	0.99024	-1.0161	-3.9718	0.061006	0.58329	7.1326e-05	0.0058761
TAF1B	4	-1.2557	-3.9794	0.00010464	0.0055866	6.9089e-05	0.0072877	-1.0166	-1.5037	0.061006	0.58329	0.13265	0.79131
VWA5B2	4	0.096786	0.77615	0.9493	0.99737	0.43766	0.99024	-1.0178	-3.5616	0.060796	0.58187	0.00036856	0.019604
OR14C36	4	0.088116	0.659	0.89949	0.99563	0.5099	0.99024	-1.0178	-3.3322	0.060796	0.58187	0.00086151	0.035109
PSD4	4	0.16096	1.0995	0.69293	0.97109	0.27154	0.99024	-1.0184	-2.9492	0.060639	0.58124	0.0031858	0.083232
LIN28A	4	0.14984	1.0613	0.75425	0.97976	0.28856	0.99024	-1.0187	-3.1346	0.060639	0.58124	0.0017211	0.054592
GSTM4	4	0.28178	0.9651	0.19918	0.7257	0.3345	0.99024	-1.0197	-1.4648	0.060482	0.58032	0.14299	0.81768
NINJ1	4	0.036783	0.27467	0.63716	0.96178	0.78357	0.99024	-1.0199	-3.3077	0.06043	0.58032	0.0009405	0.036911
SYNC	4	-0.010854	-0.06449	0.44164	0.9093	0.94858	0.99024	-1.0206	-2.6436	0.06043	0.58032	0.0082028	0.15554
MCPH1	4	-0.28633	-1.55	0.030084	0.264	0.12114	0.99024	-1.0206	-2.3765	0.06043	0.58032	0.017478	0.25422
CBX8	4	-0.016462	-0.13881	0.41987	0.89756	0.8896	0.99024	-1.0207	-3.7876	0.06043	0.58032	0.00015209	0.010345
SDR39U1	4	-0.15375	-0.88902	0.11537	0.57828	0.37399	0.99024	-1.0207	-2.5282	0.06043	0.58032	0.011466	0.19387
SPTBN4	4	-0.026183	-0.15285	0.38696	0.87932	0.87852	0.99024	-1.0212	-2.6144	0.060168	0.57993	0.008938	0.16491
KIFAP3	4	0.17617	1.5221	0.61414	0.95718	0.12799	0.99024	-1.0221	-3.8363	0.059959	0.57908	0.00012491	0.0090435
FBXO44	4	0.12897	0.85997	0.86957	0.99563	0.38981	0.99024	-1.0222	-2.9712	0.059959	0.57908	0.0029661	0.079512
YKT6	4	-0.89041	-2.8328	0.00020928	0.0074766	0.0046147	0.14182	-1.0224	-1.4685	0.059907	0.57908	0.14196	0.81458
RIF1	4	-0.33852	-1.5433	0.017998	0.18347	0.12277	0.99024	-1.023	-2.0475	0.059855	0.57908	0.040605	0.41883
B3GALT2	4	0.043219	0.28189	0.66473	0.96623	0.77803	0.99024	-1.0246	-2.8384	0.059488	0.57657	0.0045339	0.10593
RAD54B	4	0.05382	0.39828	0.7158	0.97388	0.69043	0.99024	-1.0249	-3.3164	0.059436	0.57636	0.00091178	0.036534
CIAO1	4	-1.354	-2.2802	0.00010464	0.0055866	0.022598	0.43806	-1.0255	-0.81671	0.059436	0.57636	0.41409	0.93124
TTLL6	4	-0.043231	-0.28451	0.3337	0.84606	0.77602	0.99024	-1.0256	-2.9772	0.059384	0.57636	0.0029092	0.078647
GOLGA6L10	4	-0.90548	-2.0457	0.00020928	0.0074766	0.040787	0.67788	-1.0264	-1.0764	0.059279	0.576	0.28174	0.93124
DSCC1	4	-1.0854	-3.4824	0.00010464	0.0055866	0.00049693	0.028146	-1.0266	-1.5291	0.059279	0.576	0.12623	0.77637
LAMA4	4	-0.14382	-0.81846	0.12808	0.60564	0.4131	0.99024	-1.0275	-2.4501	0.05907	0.57573	0.01428	0.22172
SMIM10L1	4	0.096628	0.57886	0.94873	0.99737	0.56268	0.99024	-1.0285	-2.6789	0.05907	0.57573	0.0073869	0.14436
BOP1	4	-0.5019	-2.0177	0.0028253	0.046472	0.043625	0.71128	-1.029	-1.7168	0.058965	0.57559	0.086014	0.64193
MUS81	4	-0.28818	-1.8191	0.029666	0.26129	0.068895	0.98636	-1.0309	-2.8514	0.058756	0.57501	0.0043525	0.10399
KIAA0922	4	0.16188	1.1417	0.68838	0.97057	0.25359	0.99024	-1.0312	-3.1599	0.058651	0.5748	0.001578	0.051381
TMEM57	4	-0.26451	-1.8342	0.038142	0.31061	0.066624	0.96001	-1.0315	-3.1822	0.058547	0.5748	0.0014614	0.049002
P3H4	4	0.035448	0.21018	0.63025	0.95786	0.83353	0.99024	-1.0351	-2.6848	0.058076	0.57216	0.0072578	0.14312
KIF20B	4	0.13508	0.93369	0.83603	0.99422	0.35046	0.99024	-1.0355	-3.0222	0.058023	0.57194	0.0025094	0.071267
FAM81B	4	0.0021658	0.014318	0.49124	0.92658	0.98858	0.99666	-1.036	-2.9448	0.057971	0.57194	0.0032318	0.083783
CEP83	4	0.20808	1.1786	0.46194	0.91262	0.23855	0.99024	-1.0374	-2.5283	0.057657	0.56951	0.011461	0.19387
OR1B1	4	0.09699	0.77773	0.9504	0.99737	0.43673	0.99024	-1.0375	-3.6348	0.057657	0.56951	0.00027819	0.015978
AHSG	4	0.086403	0.61907	0.89023	0.99563	0.53587	0.99024	-1.0376	-3.2236	0.057657	0.56951	0.0012658	0.044803
USP17L7	4	0.16233	0.99094	0.68555	0.96966	0.32171	0.99024	-1.0376	-2.7561	0.057657	0.56951	0.0058491	0.12575
JSRP1	4	-0.0054264	-0.027573	0.46063	0.91259	0.978	0.99439	-1.0378	-2.2515	0.057657	0.56951	0.024351	0.31341
TUBGCP5	4	-0.09954	-0.54993	0.19897	0.7257	0.58237	0.99024	-1.038	-2.443	0.057657	0.56951	0.014565	0.22468
LRRC18	4	0.011947	0.05837	0.53147	0.94139	0.95345	0.99089	-1.0381	-2.2351	0.057657	0.56951	0.025409	0.31906
GNB1	4	-0.17228	-0.87741	0.096636	0.53073	0.38027	0.99024	-1.0382	-2.3424	0.057605	0.56951	0.019159	0.27084
KRT10	4	0.050796	0.36285	0.7001	0.97169	0.71671	0.99024	-1.0388	-3.1911	0.0575	0.56951	0.0014175	0.048182
TRAPPC5	4	-0.64707	-2.258	0.00094177	0.021277	0.023944	0.45445	-1.0394	-1.6243	0.057448	0.56951	0.10431	0.71006
ATG9A	4	-0.46437	-2.5213	0.0047088	0.069444	0.011691	0.27217	-1.0396	-2.4394	0.057448	0.56951	0.01471	0.22583
C10orf53	4	0.11572	0.68203	0.94088	0.99737	0.49522	0.99024	-1.0402	-2.6574	0.057395	0.56951	0.007875	0.15127
ITPKB	4	0.11971	1.0594	0.92032	0.99737	0.28942	0.99024	-1.0404	-3.9872	0.057343	0.56951	6.6855e-05	0.0055557
DMP1	4	0.0631	0.43329	0.76179	0.98081	0.6648	0.99024	-1.0405	-3.0482	0.057343	0.56951	0.0023025	0.067394
RIC8A	4	0.062492	0.28181	0.75927	0.98081	0.77809	0.99024	-1.0407	-2.0174	0.057343	0.56951	0.04365	0.43747
ACTA1	4	0.28917	0.99669	0.18113	0.7026	0.31891	0.99024	-1.0408	-1.5238	0.057343	0.56951	0.12756	0.78017
RNF8	4	-0.55017	-2.2815	0.0020405	0.036932	0.02252	0.43698	-1.0413	-1.8834	0.057291	0.56951	0.059642	0.52423
POLR2D	4	-0.27815	-1.2471	0.033171	0.28304	0.21236	0.99024	-1.0414	-2.096	0.057291	0.56951	0.036082	0.38834
TMEM163	4	0.051135	0.3471	0.7023	0.97235	0.72852	0.99024	-1.042	-3.0979	0.057186	0.56951	0.0019491	0.059989
CSRP2	4	0.25116	1.5128	0.29027	0.81711	0.13033	0.99024	-1.0422	-2.6939	0.057082	0.56951	0.0070627	0.1412
SLCO4C1	4	0.021871	0.12563	0.57286	0.95305	0.90002	0.99024	-1.0426	-2.5205	0.056977	0.56951	0.01172	0.19581
SUSD4	4	0.26168	1.4896	0.25757	0.78996	0.13633	0.99024	-1.0443	-2.5624	0.056663	0.56821	0.010395	0.1816
FUT11	4	0.0018896	0.012494	0.49009	0.92651	0.99003	0.99714	-1.0445	-3.008	0.056611	0.56821	0.0026298	0.073378
ALDH4A1	4	0.080197	0.61503	0.85512	0.99483	0.53853	0.99024	-1.0446	-3.4562	0.056611	0.56821	0.00054787	0.025856
TRIM39	4	0.12507	0.58677	0.89238	0.99563	0.55736	0.99024	-1.0454	-2.1261	0.056454	0.5676	0.033493	0.3724
EVI5L	4	0.1045	0.62285	0.99393	0.99968	0.53338	0.99024	-1.0464	-2.7119	0.056349	0.56684	0.0066891	0.13729
GTF2H3	4	-0.38825	-1.7651	0.010464	0.12407	0.077539	0.99024	-1.0465	-2.0533	0.056349	0.56684	0.040045	0.41642
RP1L1	4	0.14144	0.63546	0.80024	0.98783	0.52513	0.99024	-1.0483	-1.9642	0.056192	0.56616	0.049507	0.47406
CHRNB1	4	0.11049	0.67865	0.97013	0.9992	0.49736	0.99024	-1.0495	-2.7836	0.055983	0.56435	0.0053759	0.11949
ADM	4	-0.010892	-0.067551	0.44137	0.9093	0.94614	0.99024	-1.0506	-2.856	0.055878	0.56389	0.0042904	0.10289
CETN3	4	0.012593	0.10251	0.53393	0.94166	0.91835	0.99024	-1.0506	-3.6623	0.055826	0.56389	0.00024998	0.014656
WDR83OS	4	-0.030324	-0.24248	0.37247	0.86987	0.80841	0.99024	-1.0506	-3.7128	0.055878	0.56389	0.00020497	0.012532
SPSB1	4	-0.053945	-0.33123	0.30351	0.828	0.74047	0.99024	-1.0507	-2.8397	0.055826	0.56389	0.0045151	0.10576
COPA	4	-0.76285	-1.8883	0.00047088	0.012363	0.058981	0.87524	-1.0512	-1.1993	0.055721	0.56389	0.23043	0.93124
CSRP1	4	0.079471	0.57352	0.85073	0.99438	0.56629	0.99024	-1.0516	-3.2535	0.055721	0.56389	0.00114	0.042391
ST3GAL3	4	0.12308	0.68576	0.90174	0.99563	0.49287	0.99024	-1.0521	-2.55	0.055669	0.56389	0.010772	0.18582
BIN3	4	0.2052	1.1123	0.4747	0.92011	0.266	0.99024	-1.0531	-2.4509	0.055512	0.56316	0.014248	0.22159
SSTR5	4	0.013711	0.1079	0.53832	0.94265	0.91408	0.99024	-1.0546	-3.612	0.05525	0.56081	0.00030388	0.017083
ANKRD12	4	0.29594	1.3243	0.16491	0.67806	0.18541	0.99024	-1.055	-2.0198	0.05525	0.56081	0.0434	0.43682
EMC1	4	-0.61133	-2.47	0.0012557	0.02649	0.01351	0.30095	-1.0562	-1.8768	0.055041	0.56047	0.060542	0.52765
PRKCSH	4	-0.059379	-0.36435	0.28933	0.81624	0.71559	0.99024	-1.0566	-2.8492	0.054989	0.56047	0.0043827	0.10399
SLC38A3	4	0.045771	0.4155	0.67614	0.96861	0.67778	0.99024	-1.0568	-4.2086	0.054989	0.56047	2.5693e-05	0.0028062
WDR82	4	-0.86782	-2.1141	0.00020928	0.0074766	0.034506	0.59666	-1.0572	-1.1749	0.054936	0.56047	0.24002	0.93124
SLC22A17	4	-0.030995	-0.21783	0.37032	0.86957	0.82756	0.99024	-1.0581	-3.1858	0.054779	0.55929	0.0014433	0.048653
SIN3A	4	-0.32026	-1.6857	0.0203	0.19806	0.09186	0.99024	-1.0591	-2.4389	0.054623	0.55829	0.014733	0.22597
KLF2	4	0.12998	0.70544	0.86391	0.99563	0.48054	0.99024	-1.0599	-2.3744	0.05457	0.55829	0.017579	0.25531
USP24	4	-0.030969	-0.18205	0.37048	0.86957	0.85555	0.99024	-1.0603	-2.6725	0.054466	0.55818	0.0075297	0.14655
EOGT	4	0.03667	0.20579	0.63669	0.96176	0.83695	0.99024	-1.0604	-2.5245	0.054466	0.55818	0.011588	0.19517
MMEL1	4	0.2109	1.1843	0.45001	0.9112	0.23631	0.99024	-1.0625	-2.5632	0.053942	0.5546	0.010372	0.18142
DNAL4	4	-0.010326	-0.059874	0.44357	0.91015	0.95226	0.99075	-1.0626	-2.6624	0.053942	0.5546	0.0077586	0.14964
MKNK2	4	0.045061	0.36944	0.67289	0.96816	0.7118	0.99024	-1.0632	-3.7719	0.053838	0.55442	0.00016198	0.010825
RAB40A	4	0.012287	0.093197	0.53267	0.94139	0.92575	0.99024	-1.0638	-3.4883	0.053785	0.55418	0.00048605	0.023699
CDH12	4	0.11007	0.65057	0.97285	0.9992	0.51532	0.99024	-1.0639	-2.7408	0.053785	0.55418	0.0061296	0.12949
SMC5	4	-0.84258	-3.9725	0.00020928	0.0074766	7.113e-05	0.0073487	-1.0642	-2.3191	0.053733	0.55418	0.02039	0.28037
YWHAB	4	0.15633	0.91023	0.71668	0.97433	0.3627	0.99024	-1.0647	-2.6699	0.053681	0.55418	0.0075866	0.14714
AACS	4	-0.029466	-0.24379	0.37556	0.87071	0.80739	0.99024	-1.0648	-3.8614	0.053681	0.55418	0.00011273	0.0083836
SLC48A1	4	0.10944	0.67207	0.97703	0.99968	0.50154	0.99024	-1.0649	-2.8593	0.053681	0.55418	0.0042457	0.1022
OR5M1	4	0.074941	0.44547	0.82588	0.99311	0.65598	0.99024	-1.0659	-2.7482	0.053524	0.55417	0.0059928	0.12812
TPK1	4	0.084141	0.61234	0.87815	0.99563	0.54031	0.99024	-1.066	-3.3721	0.053471	0.55417	0.00074597	0.031754
CHIC1	4	0.24045	1.4939	0.32732	0.84075	0.13519	0.99024	-1.0663	-2.8506	0.053419	0.55417	0.0043633	0.10399
TRPM8	4	-0.067215	-0.51931	0.26919	0.80053	0.60354	0.99024	-1.0665	-3.5075	0.053419	0.55417	0.00045227	0.02257
PTPRG	4	0.10882	0.63728	0.9809	0.99968	0.52394	0.99024	-1.0673	-2.7229	0.05321	0.55356	0.0064714	0.13415
CD163	4	-0.042391	-0.28345	0.33626	0.849	0.77684	0.99024	-1.068	-3.0967	0.053105	0.55283	0.0019572	0.060045
PLEKHA1	4	0.10673	0.64736	0.99393	0.99968	0.5174	0.99024	-1.0703	-2.7431	0.052791	0.54986	0.0060861	0.12925
SLU7	4	0.0012172	0.0046094	0.48726	0.92542	0.99632	0.9993	-1.0705	-1.6325	0.052739	0.54986	0.10258	0.70422
CASK	4	0.098425	0.65278	0.95893	0.99777	0.5139	0.99024	-1.0722	-3.0989	0.052687	0.54986	0.0019427	0.059888
C6orf141	4	-0.1317	-0.55188	0.14346	0.63946	0.58103	0.99024	-1.0725	-1.8893	0.052582	0.54948	0.058853	0.52099
RBMX2	4	-0.30129	-1.4265	0.026003	0.23803	0.15373	0.99024	-1.0726	-2.1133	0.052582	0.54948	0.034572	0.37954
VEGFA	4	-0.014051	-0.12099	0.42892	0.90118	0.9037	0.99024	-1.0736	-3.9207	0.052477	0.54948	8.8289e-05	0.006973
DLX1	4	0.25957	1.2354	0.26354	0.79483	0.21668	0.99024	-1.0742	-2.1604	0.052373	0.54879	0.030738	0.35477
GCN1L1	4	-0.11375	-0.61575	0.17292	0.68869	0.53806	0.99024	-1.0751	-2.4639	0.052268	0.5483	0.013744	0.21567
LAMTOR5	4	0.20027	0.7859	0.49725	0.9293	0.43192	0.99024	-1.0753	-1.822	0.052268	0.5483	0.068451	0.56739
ZNF658	4	0.20294	1.1833	0.48454	0.92344	0.23669	0.99024	-1.076	-2.6707	0.052268	0.5483	0.0075695	0.14703
SSR2	4	-0.1419	-0.96727	0.1307	0.61115	0.33341	0.99024	-1.0772	-3.2643	0.052006	0.54706	0.0010974	0.041354
CPNE6	4	-0.15267	-0.79685	0.11683	0.58364	0.42554	0.99024	-1.0787	-2.5028	0.051797	0.54515	0.012322	0.20137
PROB1	4	0.082798	0.45977	0.8703	0.99563	0.64568	0.99024	-1.0803	-2.5906	0.051588	0.54355	0.0095811	0.17272
PYROXD1	4	-0.76978	-2.8362	0.00041856	0.012363	0.0045653	0.14108	-1.0813	-1.7459	0.051536	0.54355	0.08082	0.62126
RAB11FIP5	4	0.054995	0.38953	0.72228	0.97617	0.69689	0.99024	-1.0816	-3.2494	0.051431	0.54279	0.0011566	0.04272
CCL8	4	0.018139	0.109	0.55852	0.95078	0.9132	0.99024	-1.0827	-2.7001	0.051326	0.54199	0.0069313	0.14045
KPNB1	4	-0.78429	-2.7228	0.00036624	0.011182	0.0064728	0.18167	-1.084	-1.725	0.051222	0.54118	0.084523	0.63596
PTPRK	4	0.21245	0.96964	0.44362	0.91015	0.33223	0.99024	-1.0846	-2.1337	0.051169	0.54093	0.032863	0.3684
PTPRC	4	-0.059607	-0.3916	0.28876	0.81609	0.69536	0.99024	-1.0849	-3.1416	0.051169	0.54093	0.0016801	0.05397
UBXN6	4	0.041872	0.27444	0.65955	0.96555	0.78374	0.99024	-1.0852	-3.0454	0.051169	0.54093	0.0023234	0.067746
TAGAP	4	-0.015807	-0.091163	0.42223	0.89908	0.92736	0.99024	-1.0859	-2.614	0.051169	0.54093	0.0089476	0.16491
GPBP1	4	-0.23177	-1.5592	0.053838	0.38396	0.11896	0.99024	-1.086	-3.2513	0.051169	0.54093	0.0011487	0.042632
AP2M1	4	-1.2522	-4.1113	0.00010464	0.0055866	3.9339e-05	0.0049143	-1.0869	-1.6644	0.051012	0.54093	0.096033	0.6763
TRIM33	4	0.085724	0.60709	0.88646	0.99563	0.54379	0.99024	-1.0875	-3.2931	0.050803	0.53974	0.00099102	0.038265
HDAC2	4	-0.18647	-1.2833	0.083294	0.48834	0.19937	0.99024	-1.0886	-3.3034	0.050646	0.53893	0.00095536	0.037265
NUP107	4	-0.097593	-0.44355	0.20321	0.7304	0.65736	0.99024	-1.0894	-2.2024	0.050542	0.53846	0.027635	0.33378
SLC45A4	4	0.16064	0.91834	0.69461	0.97125	0.35844	0.99024	-1.0915	-2.6842	0.050228	0.53601	0.007271	0.14312
FOXD4L4	4	-0.40229	-1.7543	0.0089991	0.11264	0.079378	0.99024	-1.0915	-2.0159	0.050228	0.53601	0.043808	0.43747
ODC1	4	-0.17011	-0.99569	0.098938	0.53875	0.3194	0.99024	-1.0919	-2.6989	0.050228	0.53601	0.0069579	0.14045
C19orf40	4	-1.0619	-3.6391	0.00010464	0.0055866	0.00027354	0.019081	-1.0924	-1.6245	0.049914	0.53501	0.10426	0.71006
BARD1	4	-0.3964	-1.905	0.0095223	0.11682	0.056774	0.85308	-1.0927	-2.2149	0.049914	0.53501	0.026764	0.32749
RPL8	4	-0.74151	-2.6813	0.00047088	0.012363	0.0073336	0.19742	-1.093	-1.7899	0.049809	0.53483	0.073467	0.59071
CBLN3	4	0.052554	0.35282	0.70878	0.97265	0.72423	0.99024	-1.0932	-3.2084	0.049809	0.53483	0.0013346	0.046378
TCEB2	4	-0.86708	-1.9101	0.00020928	0.0074766	0.056126	0.84535	-1.0934	-1.1161	0.049809	0.53483	0.26439	0.93124
LRP1	4	-0.066788	-0.26374	0.27039	0.8013	0.79198	0.99024	-1.0938	-1.9012	0.049757	0.53483	0.057282	0.51357
CTU2	4	-0.57202	-2.8915	0.0019359	0.03667	0.0038337	0.12356	-1.0942	-2.5176	0.049757	0.53483	0.011816	0.19662
DOCK7	4	0.11221	0.67831	0.96013	0.99777	0.49758	0.99024	-1.0943	-2.829	0.049704	0.53483	0.0046696	0.10824
INTU	4	0.14547	0.71711	0.77623	0.98397	0.47331	0.99024	-1.0949	-2.3215	0.049495	0.53412	0.02026	0.27948
ALG3	4	0.24822	1.1872	0.30137	0.82703	0.23514	0.99024	-1.0958	-2.2397	0.049286	0.5325	0.025114	0.31746
TCF4	4	0.32639	1.2804	0.10909	0.56473	0.20041	0.99024	-1.0958	-1.7868	0.049286	0.5325	0.073974	0.59232
PDCD1LG2	4	0.096901	0.58355	0.95003	0.99737	0.55952	0.99024	-1.0977	-2.8896	0.049077	0.53084	0.0038572	0.095619
GPR50	4	0.10104	0.65208	0.97415	0.9992	0.51435	0.99024	-1.0978	-3.0309	0.049077	0.53084	0.0024385	0.06977
SLC22A11	4	-0.015682	-0.095247	0.42275	0.89908	0.92412	0.99024	-1.0979	-2.8961	0.049077	0.53084	0.003778	0.094267
KCNE5	4	0.26859	1.5069	0.23733	0.77051	0.13183	0.99024	-1.098	-2.649	0.049077	0.53084	0.0080721	0.15397
TMEM132C	4	0.17274	1.3117	0.62978	0.95752	0.18963	0.99024	-1.0991	-3.6356	0.048815	0.52921	0.00027731	0.015978
MDH1	4	0.018634	0.1183	0.56051	0.95127	0.90583	0.99024	-1.1	-2.9958	0.04871	0.52898	0.0027373	0.075712
FAM200B	4	0.15204	0.69448	0.74117	0.97819	0.48738	0.99024	-1.1005	-2.104	0.048658	0.52871	0.035374	0.38362
LIMD2	4	0.11646	0.73369	0.93659	0.99737	0.46314	0.99024	-1.1026	-2.9746	0.048449	0.52673	0.002934	0.078982
GOLGA8H	4	-0.14981	-0.6006	0.11992	0.58724	0.54811	0.99024	-1.1034	-1.839	0.048344	0.5262	0.065914	0.55667
IFI44L	4	0.10428	0.62036	0.99288	0.99968	0.53502	0.99024	-1.1034	-2.8411	0.048344	0.5262	0.0044963	0.10545
RFPL4B	4	0.27976	0.97993	0.204	0.73152	0.32712	0.99024	-1.1045	-1.6507	0.048187	0.52509	0.09881	0.68896
RFC1	4	-0.10518	-0.47406	0.18903	0.71299	0.63545	0.99024	-1.1052	-2.164	0.04803	0.52397	0.030462	0.35286
TSSK6	4	0.075239	0.36221	0.82745	0.99311	0.71719	0.99024	-1.1054	-2.1989	0.047925	0.52313	0.027884	0.3356
TOMM40	4	-0.52424	-2.105	0.0025637	0.044104	0.035291	0.60713	-1.1058	-1.9134	0.047925	0.52313	0.055693	0.50401
GPR137	4	0.18499	1.235	0.57092	0.95259	0.21684	0.99024	-1.1061	-3.2203	0.047769	0.52231	0.0012805	0.045026
MMP21	4	0.12704	0.66793	0.88108	0.99563	0.50418	0.99024	-1.1067	-2.5118	0.047664	0.52147	0.012012	0.1986
NUDCD2	4	-0.00066302	-0.0041389	0.47936	0.92221	0.9967	0.99947	-1.1069	-3.0382	0.047664	0.52147	0.0023797	0.068607
MLANA	4	0.052364	0.37185	0.7079	0.97263	0.71	0.99024	-1.107	-3.4306	0.047664	0.52147	0.00060217	0.027273
RNF212	4	0.12752	0.63276	0.87815	0.99563	0.52689	0.99024	-1.1078	-2.3792	0.047402	0.52009	0.017352	0.25336
ERMAP	4	0.0077479	0.044872	0.51462	0.93694	0.96421	0.99146	-1.108	-2.8094	0.047402	0.52009	0.0049637	0.11335
COL11A2	4	-0.046759	-0.28678	0.32402	0.83998	0.77428	0.99024	-1.1089	-2.9918	0.047298	0.52009	0.0027731	0.076594
NUP54	4	-0.27576	-1.5446	0.034375	0.29115	0.12245	0.99024	-1.1108	-2.7409	0.047088	0.51843	0.0061274	0.12949
PYGB	4	-0.0011617	-0.0062981	0.47701	0.92073	0.99497	0.99889	-1.1111	-2.5524	0.047088	0.51843	0.010697	0.18469
CNBP	4	-0.030545	-0.19034	0.37174	0.86975	0.84905	0.99024	-1.1113	-3.0202	0.047088	0.51843	0.002526	0.071478
KIF17	4	0.22324	1.1656	0.39737	0.88633	0.24378	0.99024	-1.1113	-2.4803	0.047088	0.51843	0.013128	0.21087
RPL28	4	-1.0406	-3.6103	0.00010464	0.0055866	0.00030579	0.020507	-1.1124	-1.8114	0.04667	0.51531	0.070074	0.57605
RFC4	4	-0.47912	-1.9843	0.0038717	0.059486	0.047222	0.75338	-1.1132	-2.0499	0.046617	0.51531	0.040373	0.41795
TTC21A	4	0.034573	0.22801	0.62696	0.95718	0.81964	0.99024	-1.1133	-3.1419	0.046617	0.51531	0.0016787	0.05397
NOMO3	4	0.065019	0.40266	0.77141	0.98306	0.6872	0.99024	-1.1143	-2.9336	0.046513	0.51506	0.0033501	0.085841
RPRM	4	0.042835	0.26559	0.663	0.96563	0.79056	0.99024	-1.1157	-3.025	0.046304	0.51304	0.002486	0.070753
RANBP2	4	-0.27544	-1.1406	0.034636	0.29214	0.25402	0.99024	-1.1164	-2.025	0.046094	0.51161	0.042871	0.434
PRPF4	4	-0.24336	-1.0534	0.047925	0.35614	0.29214	0.99024	-1.1167	-2.0779	0.046042	0.51133	0.03772	0.40097
RGS4	4	-0.044865	-0.2487	0.32899	0.84192	0.80359	0.99024	-1.1175	-2.6803	0.046042	0.51133	0.0073551	0.14433
COL25A1	4	-0.01459	-0.10247	0.4272	0.90021	0.91838	0.99024	-1.1177	-3.4345	0.046042	0.51133	0.00059366	0.027016
GLO1	4	-0.048406	-0.27226	0.31931	0.83761	0.78542	0.99024	-1.1195	-2.7403	0.045833	0.5099	0.0061382	0.12949
OR56A5	4	0.040705	0.2462	0.65437	0.96492	0.80553	0.99024	-1.1196	-2.9487	0.04578	0.5099	0.0031908	0.083232
PFKM	4	0.079517	0.46367	0.85094	0.99438	0.64288	0.99024	-1.1197	-2.7839	0.045728	0.5099	0.0053705	0.11949
TMEM31	4	0.1415	0.84714	0.79998	0.98783	0.39692	0.99024	-1.121	-2.8845	0.045519	0.50818	0.0039209	0.096821
NUP43	4	-0.35641	-1.8617	0.015173	0.16329	0.062644	0.9184	-1.1211	-2.6073	0.045466	0.50789	0.0091262	0.1674
TUBA1A	4	0.1219	0.52012	0.90703	0.99599	0.60298	0.99024	-1.1213	-2.0728	0.045466	0.50789	0.038189	0.40427
UBE2K	4	-0.21806	-1.4616	0.060639	0.40808	0.14386	0.99024	-1.1214	-3.3059	0.045466	0.50789	0.00094663	0.037076
KLHL17	4	-0.0082081	-0.055572	0.45142	0.9112	0.95568	0.99089	-1.1215	-3.285	0.045466	0.50789	0.0010197	0.0389
DKC1	4	-1.1695	-3.5411	0.00010464	0.0055866	0.0003984	0.024406	-1.1218	-1.5756	0.045466	0.50789	0.11513	0.74496
COCH	4	0.057968	0.48103	0.7374	0.97819	0.6305	0.99024	-1.1221	-3.9356	0.045414	0.50789	8.2999e-05	0.0066654
HMGN5	4	0.063698	0.34837	0.76555	0.98196	0.72756	0.99024	-1.1221	-2.6498	0.045414	0.50789	0.008055	0.15389
UAP1L1	4	0.047584	0.32624	0.68419	0.96958	0.74425	0.99024	-1.1244	-3.2419	0.045257	0.50789	0.0011874	0.043309
MIS12	4	-0.58835	-2.8547	0.0016219	0.032427	0.0043075	0.13474	-1.1247	-2.3067	0.045205	0.50789	0.021069	0.286
P2RY10	4	0.046701	0.25491	0.68011	0.96861	0.79879	0.99024	-1.1254	-2.6777	0.045153	0.50765	0.0074138	0.14459
SRPK1	4	0.024024	0.14666	0.58227	0.95438	0.8834	0.99024	-1.1268	-2.975	0.044996	0.50648	0.0029298	0.078981
DMRTC1B	4	-0.020265	-0.14611	0.40611	0.88912	0.88383	0.99024	-1.1277	-3.5282	0.044943	0.50619	0.00041838	0.021324
POLR3G	4	0.18968	0.6938	0.54989	0.9499	0.48781	0.99024	-1.1278	-1.7495	0.044943	0.50619	0.080198	0.61957
AMOT	4	0.2853	1.4467	0.18977	0.71344	0.14798	0.99024	-1.1279	-2.4662	0.044943	0.50619	0.013655	0.21534
ALG6	4	-0.23949	-1.2759	0.04939	0.36266	0.20197	0.99024	-1.1282	-2.599	0.044839	0.50619	0.0093488	0.17034
FMO4	4	0.13487	0.99451	0.83702	0.99423	0.31998	0.99024	-1.129	-3.6105	0.044734	0.50619	0.0003056	0.017129
RPS18	4	-1.0037	-3.4014	0.00010464	0.0055866	0.00067047	0.035205	-1.1298	-1.7886	0.044472	0.50445	0.073684	0.59148
RNF123	4	0.04757	0.31484	0.68414	0.96958	0.75288	0.99024	-1.1304	-3.2752	0.044368	0.50356	0.001056	0.040125
OR51V1	4	0.22114	1.1	0.40611	0.88912	0.27135	0.99024	-1.1314	-2.4137	0.044263	0.50267	0.01579	0.23615
APPL2	4	0.1501	0.57918	0.75289	0.97958	0.56247	0.99024	-1.1316	-1.8055	0.044263	0.50267	0.071002	0.57994
POGLUT1	4	0.15121	0.70426	0.74557	0.97864	0.48127	0.99024	-1.1322	-2.2772	0.044158	0.50208	0.022773	0.30039
CCDC174	4	-0.049536	-0.23362	0.31586	0.83522	0.81528	0.99024	-1.1327	-2.3288	0.044106	0.50179	0.019872	0.27627
DNASE2	4	-0.15975	-0.94767	0.1094	0.56544	0.3433	0.99024	-1.1332	-2.9445	0.044054	0.50179	0.0032351	0.083783
TNS3	4	-0.050247	-0.3449	0.31424	0.83407	0.73017	0.99024	-1.1341	-3.3766	0.043845	0.5009	0.00073377	0.031658
CACNG7	4	0.32807	1.3843	0.10673	0.55872	0.16628	0.99024	-1.1352	-2.0688	0.043688	0.4994	0.038564	0.40632
RCC1	4	-1.1077	-2.7978	0.00010464	0.0055866	0.0051459	0.15201	-1.1352	-1.3226	0.043688	0.4994	0.18596	0.89979
EID3	4	0.090484	0.52199	0.91194	0.99629	0.60168	0.99024	-1.1361	-2.8026	0.043688	0.4994	0.0050687	0.11478
FBXO30	4	0.023791	0.16701	0.58128	0.95398	0.86736	0.99024	-1.1363	-3.4672	0.043688	0.4994	0.0005259	0.025129
OR4F17	4	-0.47041	-1.9897	0.0044472	0.067141	0.046629	0.7483	-1.1365	-2.1508	0.043688	0.4994	0.03149	0.35825
RSPH14	4	-0.073641	-0.52134	0.25417	0.7875	0.60213	0.99024	-1.1374	-3.4709	0.043583	0.4994	0.00051863	0.024906
FAM107A	4	-0.040526	-0.23656	0.34155	0.85312	0.81299	0.99024	-1.1375	-2.7666	0.043583	0.4994	0.0056653	0.12375
RPL7	4	-0.83577	-2.2498	0.00020928	0.0074766	0.024463	0.46084	-1.1378	-1.4197	0.043531	0.4994	0.1557	0.84601
TMEM82	4	0.15356	0.63906	0.7328	0.97819	0.52279	0.99024	-1.1411	-1.9918	0.043217	0.49699	0.046389	0.45282
ZNF70	4	0.023216	0.12437	0.57872	0.95345	0.90102	0.99024	-1.1421	-2.6056	0.043217	0.49699	0.0091714	0.1677
C2orf81	4	0.077487	0.37816	0.8387	0.99423	0.70531	0.99024	-1.1428	-2.4401	0.043217	0.49699	0.014683	0.2256
EBNA1BP2	4	-0.34754	-1.6178	0.016429	0.1714	0.1057	0.99024	-1.144	-2.3733	0.043112	0.49698	0.017628	0.25544
GPR182	4	-0.20058	-1.1926	0.072882	0.45286	0.23304	0.99024	-1.1443	-2.8225	0.043112	0.49698	0.004765	0.10986
FBXW9	4	-0.14877	-1.0162	0.12107	0.58955	0.30951	0.99024	-1.1444	-3.4723	0.043112	0.49698	0.00051603	0.024869
MAPK4	4	0.17333	1.0107	0.62675	0.95718	0.31218	0.99024	-1.1447	-2.8781	0.043112	0.49698	0.0040006	0.098009
GNAT1	4	0.15406	0.73742	0.72956	0.9775	0.46087	0.99024	-1.1461	-2.3356	0.043007	0.49698	0.019511	0.2734
ATG12	4	0.10068	0.52434	0.97237	0.9992	0.60004	0.99024	-1.1467	-2.5596	0.042955	0.49697	0.010479	0.18234
C9orf64	4	0.10545	0.71821	0.99869	0.99974	0.47263	0.99024	-1.1482	-3.4233	0.042693	0.49515	0.00061856	0.027819
NNT	4	0.040874	0.25261	0.65484	0.96492	0.80057	0.99024	-1.1494	-3.0554	0.042484	0.49302	0.0022475	0.066154
ORC3	4	-0.83873	-3.1167	0.00020928	0.0074766	0.0018287	0.073895	-1.1496	-1.8891	0.042484	0.49302	0.058878	0.52099
LYN	4	-0.065252	-0.43719	0.27421	0.8042	0.66197	0.99024	-1.1505	-3.259	0.042484	0.49302	0.0011181	0.041819
HLX	4	0.17444	1.0288	0.6224	0.95718	0.30357	0.99024	-1.1507	-2.9236	0.042432	0.49302	0.0034597	0.088402
USP40	4	-0.0015534	-0.010548	0.47549	0.92043	0.99158	0.99785	-1.1508	-3.3612	0.042432	0.49302	0.00077605	0.032457
TFIP11	4	-0.40398	-1.8399	0.0087375	0.10994	0.065776	0.95313	-1.1517	-2.2408	0.042275	0.49208	0.025038	0.31714
KCMF1	4	-0.13649	-0.6827	0.13797	0.62801	0.4948	0.99024	-1.152	-2.4989	0.042223	0.49207	0.012458	0.20299
TRAPPC1	4	-0.95209	-3.2033	0.00020928	0.0074766	0.0013585	0.059144	-1.153	-1.8027	0.042118	0.49115	0.071433	0.58197
OAT	4	0.078351	0.47022	0.84398	0.99438	0.6382	0.99024	-1.154	-3.0382	0.041804	0.4899	0.0023799	0.068607
CCDC88C	4	-0.28452	-1.5616	0.030869	0.26843	0.11839	0.99024	-1.1548	-2.8265	0.041647	0.48924	0.0047055	0.10888
OR4F4	4	-0.46513	-2.2327	0.0046565	0.069444	0.025571	0.47683	-1.1549	-2.4707	0.041647	0.48924	0.013485	0.21363
TTC14	4	-0.51951	-2.3737	0.002616	0.044209	0.017613	0.36872	-1.1551	-2.3211	0.041595	0.48924	0.020282	0.27948
ZNF439	4	0.10505	0.52642	0.99723	0.99974	0.5986	0.99024	-1.156	-2.5018	0.041438	0.48799	0.012358	0.2017
ARHGAP23	4	-0.22486	-1.1361	0.057395	0.39761	0.25592	0.99024	-1.1567	-2.5232	0.041385	0.48797	0.01163	0.19537
CHRAC1	4	0.24144	1.0182	0.32397	0.83998	0.30856	0.99024	-1.1573	-2.0495	0.041281	0.48734	0.040411	0.41795
UNC5D	4	0.055628	0.41613	0.725	0.97627	0.67732	0.99024	-1.1574	-3.8089	0.041281	0.48734	0.00013961	0.0097554
ARHGAP32	4	-0.033314	-0.18106	0.36352	0.86482	0.85632	0.99024	-1.1582	-2.7449	0.041124	0.48699	0.0060538	0.12885
PTPMT1	4	-1.2645	-3.3302	0.00010464	0.0055866	0.00086778	0.042311	-1.1584	-1.4358	0.041072	0.48667	0.15107	0.83642
CHRNA6	4	0.11003	0.7004	0.97316	0.9992	0.48368	0.99024	-1.1591	-3.2107	0.041019	0.48665	0.0013241	0.046182
PTPRS	4	0.00059016	0.0032076	0.48449	0.92344	0.99744	0.99952	-1.1596	-2.764	0.040967	0.48634	0.0057089	0.12437
GBP6	4	0.033057	0.14008	0.6213	0.95718	0.88859	0.99024	-1.1598	-2.1537	0.040915	0.48602	0.031264	0.35676
RBMX	4	-0.34986	-1.77	0.01601	0.16869	0.076724	0.99024	-1.1606	-2.5588	0.040862	0.486	0.010504	0.18234
DHDH	4	0.15842	0.9379	0.70643	0.97251	0.3483	0.99024	-1.1608	-2.99	0.040862	0.486	0.0027898	0.076721
ANP32B	4	0.07621	0.50772	0.83221	0.99364	0.61165	0.99024	-1.1624	-3.3752	0.040758	0.48536	0.00073753	0.031749
STRA6	4	0.012882	0.079735	0.53487	0.94166	0.93645	0.99024	-1.1641	-3.1695	0.040601	0.485	0.0015271	0.050584
MTF1	4	0.12394	0.80604	0.89771	0.99563	0.42022	0.99024	-1.1642	-3.2473	0.040601	0.485	0.0011649	0.042817
MBNL2	4	0.18259	0.83914	0.58201	0.95428	0.40139	0.99024	-1.165	-2.2198	0.040496	0.48498	0.026431	0.32597
ANKRD35	4	-0.060716	-0.31638	0.28551	0.81205	0.75172	0.99024	-1.1652	-2.6483	0.040496	0.48498	0.0080899	0.15408
LUZP4	4	0.097509	0.66595	0.95343	0.99737	0.50544	0.99024	-1.1658	-3.4612	0.040391	0.48492	0.00053774	0.025503
RPL29	4	-0.18705	-0.91684	0.08298	0.4883	0.35923	0.99024	-1.1662	-2.4013	0.040339	0.48492	0.016339	0.24302
LOC388436	4	-0.29923	-1.7395	0.026422	0.24082	0.081955	0.99024	-1.1663	-2.9216	0.040339	0.48492	0.0034823	0.088624
ANGPTL1	4	0.073747	0.60267	0.81918	0.99302	0.54673	0.99024	-1.1671	-4.077	0.040234	0.48487	4.5626e-05	0.0041526
RPL30	4	-0.55619	-1.8118	0.0020405	0.036932	0.070019	0.99024	-1.1679	-1.6692	0.04013	0.48391	0.095074	0.67201
GARS	4	-0.9482	-4.6517	0.00020928	0.0074766	3.2923e-06	0.00089512	-1.1684	-2.6612	0.040077	0.48391	0.0077863	0.14987
NEDD8	4	-1.2432	-4.0997	0.00010464	0.0055866	4.136e-05	0.0050032	-1.1696	-1.818	0.03992	0.48352	0.069068	0.57068
OSBPL8	4	0.12457	0.73095	0.89457	0.99563	0.46481	0.99024	-1.1699	-2.9084	0.03992	0.48352	0.0036332	0.091369
ZCCHC7	4	-0.11505	-0.70319	0.17036	0.68649	0.48193	0.99024	-1.1703	-3.1092	0.03992	0.48352	0.0018762	0.058213
DHX38	4	-0.30236	-1.3919	0.025742	0.23699	0.16394	0.99024	-1.1704	-2.3345	0.03992	0.48352	0.019572	0.27378
RBM27	4	0.098131	0.65349	0.95715	0.99744	0.51344	0.99024	-1.1723	-3.3669	0.039607	0.48311	0.00076015	0.032125
C9orf106	4	0.1501	0.87288	0.75289	0.97958	0.38273	0.99024	-1.1734	-2.9452	0.039554	0.48311	0.0032276	0.083783
ALDH5A1	4	-0.023337	-0.17079	0.39659	0.88551	0.86439	0.99024	-1.1749	-3.7592	0.03945	0.48302	0.00017048	0.011083
EXOSC4	4	-0.42831	-2.1339	0.0068017	0.091421	0.032855	0.57347	-1.1767	-2.4922	0.039188	0.48136	0.012694	0.20578
SNAP29	4	-0.16185	-0.73035	0.10726	0.55992	0.46518	0.99024	-1.178	-2.3282	0.038979	0.47941	0.019904	0.27627
ARFRP1	4	-0.41672	-1.8784	0.0077957	0.10095	0.060326	0.89035	-1.1781	-2.342	0.038979	0.47941	0.019179	0.27094
EXD3	4	0.0075834	0.048988	0.51405	0.93694	0.96093	0.99106	-1.1791	-3.3146	0.038822	0.47809	0.00091788	0.036702
PRPF31	4	-0.32956	-1.4116	0.019045	0.19058	0.15807	0.99024	-1.1794	-2.2165	0.038769	0.47776	0.026654	0.32749
XRN2	4	-0.40566	-1.6613	0.0085805	0.10839	0.096651	0.99024	-1.1797	-2.003	0.038717	0.47776	0.045174	0.44482
ZNF503	4	0.051937	0.34761	0.70601	0.97251	0.72813	0.99024	-1.1799	-3.453	0.038665	0.47776	0.00055444	0.026101
DBR1	4	-0.86601	-2.9039	0.00020928	0.0074766	0.003685	0.11958	-1.1806	-1.7977	0.038665	0.47776	0.07223	0.58486
NOP16	4	-0.74391	-3.1457	0.00047088	0.012363	0.0016571	0.068553	-1.1807	-2.1632	0.038665	0.47776	0.030523	0.35314
EVL	4	0.098869	0.65979	0.96128	0.99783	0.50939	0.99024	-1.1823	-3.4233	0.038246	0.47468	0.00061858	0.027819
VPS13D	4	-0.68519	-3.3802	0.00062784	0.014944	0.0007244	0.037119	-1.1837	-2.6201	0.038037	0.473	0.0087912	0.16361
TRIM44	4	0.2019	0.78753	0.48951	0.92588	0.43097	0.99024	-1.1839	-1.897	0.037985	0.473	0.057827	0.51671
ERH	4	-0.56261	-2.4468	0.0020405	0.036932	0.014412	0.31548	-1.1843	-2.2257	0.037932	0.47293	0.026034	0.32373
PARL	4	-0.4134	-2.1351	0.008005	0.1031	0.032751	0.57297	-1.185	-2.7092	0.037723	0.47093	0.0067441	0.13801
SERAC1	4	0.14931	1.3476	0.75681	0.98062	0.17779	0.99024	-1.1853	-4.646	0.037723	0.47093	3.3846e-06	0.00057248
CTNNBL1	4	-0.5461	-2.3699	0.0020405	0.036932	0.017795	0.3709	-1.1853	-2.2444	0.037723	0.47093	0.024807	0.31548
BNIPL	4	0.13275	0.9497	0.84874	0.99438	0.34226	0.99024	-1.1858	-3.7125	0.037671	0.47093	0.00020523	0.012532
GPR63	4	0.063867	0.2915	0.76649	0.98196	0.77067	0.99024	-1.1861	-2.3671	0.037618	0.47093	0.017928	0.25783
LCLAT1	4	0.14179	1.1301	0.79815	0.98783	0.25841	0.99024	-1.1869	-4.0927	0.037461	0.47093	4.2637e-05	0.0040467
RPL38	4	-0.86473	-4.137	0.00020928	0.0074766	3.5194e-05	0.004576	-1.187	-2.6468	0.037461	0.47093	0.0081253	0.15437
ZC4H2	4	0.15081	0.94591	0.74855	0.97915	0.34419	0.99024	-1.1871	-3.2391	0.037461	0.47093	0.0011991	0.043654
HIST1H2BL	4	-0.48138	-1.8459	0.0036101	0.05587	0.064911	0.9449	-1.1874	-1.9977	0.037409	0.47093	0.045744	0.44836
BRCA1	4	-0.24259	-1.1655	0.048292	0.35817	0.24382	0.99024	-1.1885	-2.4307	0.037304	0.47093	0.015068	0.22875
TTC22	4	0.15703	0.80657	0.71344	0.97317	0.41992	0.99024	-1.1889	-2.5918	0.037252	0.47093	0.0095474	0.17272
QSOX1	4	0.064111	0.52845	0.76785	0.98196	0.59719	0.99024	-1.1906	-4.1956	0.037043	0.46918	2.721e-05	0.0029054
SH3BP5L	4	0.032951	0.17166	0.62094	0.95718	0.8637	0.99024	-1.1906	-2.6401	0.036991	0.46883	0.008289	0.15639
GALNT15	4	0.10813	0.64543	0.98483	0.99968	0.51865	0.99024	-1.1909	-3.0911	0.036938	0.46883	0.0019942	0.060986
DCTN4	4	-0.32176	-1.2838	0.020248	0.19806	0.19921	0.99024	-1.1914	-2.0746	0.036886	0.46883	0.038022	0.40306
PSMD4	4	-0.88413	-3.2821	0.00020928	0.0074766	0.0010304	0.048507	-1.1925	-2.0518	0.036781	0.46883	0.040193	0.41751
ECD	4	-0.91701	-2.9156	0.00020928	0.0074766	0.0035503	0.11603	-1.1928	-1.776	0.036781	0.46883	0.07573	0.60034
RNF103-CHMP3	4	-0.39625	-1.9566	0.0095746	0.11701	0.050394	0.78692	-1.1942	-2.3839	0.03652	0.46783	0.01713	0.25224
LCE3A	4	-0.013806	-0.10074	0.42997	0.90186	0.91976	0.99024	-1.1944	-3.7617	0.03652	0.46783	0.00016873	0.011029
CDS2	4	0.13053	0.82296	0.86098	0.99563	0.41053	0.99024	-1.2001	-3.2645	0.035996	0.46581	0.0010965	0.041354
UHMK1	4	0.30359	1.5445	0.14906	0.65061	0.12246	0.99024	-1.202	-2.6246	0.035735	0.46336	0.0086762	0.16178
DUSP13	4	0.18061	0.87376	0.5919	0.95705	0.38225	0.99024	-1.2023	-2.5113	0.035683	0.46336	0.012029	0.1986
METTL14	4	-0.87664	-2.7518	0.00020928	0.0074766	0.0059263	0.16982	-1.2041	-1.7131	0.035369	0.46018	0.086691	0.6444
YAE1D1	4	-0.74474	-2.7898	0.00047088	0.012363	0.0052743	0.15485	-1.2042	-2.0442	0.035369	0.46018	0.040931	0.42014
PPIL4	4	-0.44486	-2.0741	0.0054936	0.077605	0.038067	0.64331	-1.2046	-2.3495	0.035369	0.46018	0.018798	0.26733
KLHL28	4	0.077777	0.47776	0.84063	0.99438	0.63282	0.99024	-1.2088	-3.1671	0.03495	0.45722	0.0015399	0.05067
BSX	4	0.14181	0.90605	0.79804	0.98783	0.36491	0.99024	-1.2093	-3.3439	0.03495	0.45722	0.0008261	0.034084
ADH5	4	-0.11534	-0.62835	0.16978	0.68576	0.52977	0.99024	-1.2099	-2.9034	0.034793	0.45642	0.0036916	0.092594
KLHDC9	4	-0.0278	-0.16339	0.38053	0.87476	0.87022	0.99024	-1.2113	-3.0602	0.034584	0.45492	0.0022115	0.065331
SYT4	4	0.08177	0.59033	0.86522	0.99563	0.55497	0.99024	-1.2146	-3.7805	0.03427	0.4511	0.00015652	0.010607
ZNF511	4	-0.18898	-0.70635	0.080835	0.48116	0.47997	0.99024	-1.2146	-1.961	0.03427	0.4511	0.049881	0.47592
CNNM2	4	0.14359	0.66798	0.78695	0.98604	0.50414	0.99024	-1.2163	-2.4457	0.034061	0.44897	0.014459	0.22358
GTF2H2	4	-0.19199	-0.86229	0.07869	0.4737	0.38853	0.99024	-1.2189	-2.3116	0.033642	0.44437	0.020797	0.28424
SLC35A3	4	0.08649	0.5803	0.89055	0.99563	0.56171	0.99024	-1.2189	-3.4985	0.033642	0.44437	0.0004679	0.023229
C17orf67	4	0.11301	0.65688	0.95542	0.99738	0.51126	0.99024	-1.2192	-3.0345	0.033642	0.44437	0.0024095	0.069251
S100A13	4	0.19	1.1056	0.54821	0.94929	0.26891	0.99024	-1.2198	-3.0098	0.03359	0.44437	0.0026145	0.073058
RAB3B	4	0.17935	1.0108	0.59823	0.95718	0.31209	0.99024	-1.2221	-3.0115	0.033328	0.44244	0.0025993	0.072867
TTC4	4	-0.74183	-3.3623	0.00047088	0.012363	0.00077291	0.038774	-1.2229	-2.5244	0.033223	0.44159	0.01159	0.19517
INO80B	4	-0.63997	-3.4895	0.00099409	0.022222	0.00048398	0.027695	-1.2236	-2.9904	0.033171	0.4412	0.0027858	0.076721
NCKIPSD	4	-0.016668	-0.072872	0.41924	0.89756	0.94191	0.99024	-1.2245	-2.3021	0.033171	0.4412	0.021327	0.28726
PDCD7	4	-0.10079	-0.50339	0.19678	0.72268	0.61469	0.99024	-1.2251	-2.653	0.033171	0.4412	0.0079777	0.15278
RSL1D1	4	-0.89455	-3.03	0.00020928	0.0074766	0.0024452	0.090923	-1.2272	-1.8888	0.032962	0.44056	0.058921	0.52113
ZFYVE27	4	-0.059303	-0.42293	0.28954	0.81659	0.67234	0.99024	-1.2275	-3.8491	0.03291	0.44017	0.00011857	0.0086831
PCBP4	4	0.12035	0.75086	0.91644	0.99682	0.45274	0.99024	-1.2276	-3.2877	0.03291	0.44017	0.00101	0.038685
GFPT1	4	0.027948	0.1494	0.59886	0.95718	0.88124	0.99024	-1.2277	-2.8433	0.03291	0.44017	0.0044646	0.10496
MAN1A1	4	0.14385	0.7577	0.78543	0.98549	0.44863	0.99024	-1.2277	-2.7011	0.03291	0.44017	0.0069112	0.14023
DGKA	4	-0.027589	-0.15857	0.38115	0.87476	0.87401	0.99024	-1.2291	-2.97	0.032857	0.44017	0.0029781	0.079721
GPR119	4	0.097892	0.56292	0.95589	0.99738	0.57349	0.99024	-1.2319	-3.0781	0.0327	0.43921	0.0020833	0.062509
EPHA10	4	-0.02548	-0.14854	0.389	0.88051	0.88192	0.99024	-1.234	-3.1623	0.032386	0.43746	0.0015651	0.051221
OR10G8	4	0.22636	1.1723	0.3856	0.87811	0.24107	0.99024	-1.2374	-2.7577	0.032072	0.43475	0.0058205	0.1254
RXRG	4	0.11878	0.66892	0.9244	0.99737	0.50355	0.99024	-1.2375	-3.011	0.032072	0.43475	0.002604	0.072869
CIB4	4	0.17042	1.0938	0.64239	0.9624	0.27403	0.99024	-1.2385	-3.4472	0.031968	0.43475	0.00056641	0.026469
SPOPL	4	0.05903	0.31163	0.74269	0.97819	0.75532	0.99024	-1.2405	-2.7889	0.031758	0.43388	0.005288	0.11811
ANXA1	4	0.23806	1.2479	0.33726	0.84923	0.21205	0.99024	-1.2406	-2.7981	0.031706	0.43348	0.0051405	0.11545
TBC1D22B	4	-0.0017492	-0.0095307	0.47476	0.92011	0.9924	0.99814	-1.2406	-2.9611	0.031706	0.43348	0.003065	0.081066
SHISA6	4	-0.028975	-0.1706	0.37676	0.87128	0.86454	0.99024	-1.2417	-3.2165	0.031549	0.43257	0.0012977	0.045426
PSMD3	4	-0.18166	-0.67826	0.087637	0.50285	0.49761	0.99024	-1.2419	-2.0492	0.031445	0.43175	0.040446	0.41808
OSGEP	4	-0.55155	-2.2531	0.0020405	0.036932	0.024254	0.45899	-1.2436	-2.3185	0.03134	0.43094	0.020421	0.28051
ZNF718	4	0.015003	0.12151	0.54513	0.94781	0.90329	0.99024	-1.245	-4.4246	0.03134	0.43094	9.6636e-06	0.0013099
APOPT1	4	-0.093379	-0.3911	0.2109	0.74058	0.69572	0.99024	-1.2467	-2.0594	0.031131	0.42929	0.039457	0.413
FAM120AOS	4	0.077101	0.49818	0.83702	0.99423	0.61836	0.99024	-1.2477	-3.5041	0.031131	0.42929	0.00045812	0.022802
TRIM51	4	-0.06936	-0.53504	0.26422	0.795	0.59263	0.99024	-1.248	-4.2176	0.031131	0.42929	2.4697e-05	0.0027128
IYD	4	0.079196	0.45545	0.849	0.99438	0.64879	0.99024	-1.248	-3.1307	0.031131	0.42929	0.001744	0.055097
LMF1	4	-0.19327	-1.2453	0.077696	0.46905	0.21302	0.99024	-1.2492	-3.5681	0.030974	0.42867	0.00035954	0.019467
ZSWIM5	4	0.11685	0.69919	0.93486	0.99737	0.48443	0.99024	-1.2495	-3.2079	0.030974	0.42867	0.0013372	0.046384
MFSD11	4	0.069497	0.41071	0.79511	0.98783	0.68128	0.99024	-1.2506	-3.2002	0.030974	0.42867	0.0013733	0.047322
CD24	4	0.11979	0.71897	0.91964	0.99737	0.47216	0.99024	-1.251	-3.2065	0.030921	0.42867	0.0013436	0.046522
CLNS1A	4	-0.60513	-2.5643	0.0014127	0.028877	0.010339	0.24856	-1.2522	-2.279	0.030817	0.42805	0.022667	0.2994
RPEL1	4	-0.32922	-1.3384	0.019306	0.19289	0.18077	0.99024	-1.2524	-2.0861	0.030817	0.42805	0.03697	0.39497
GALNTL5	4	-0.17825	-1.0493	0.091142	0.51431	0.29406	0.99024	-1.2543	-3.2381	0.030607	0.42607	0.0012033	0.043722
TBC1D1	4	-0.11752	-0.75217	0.16554	0.67868	0.45195	0.99024	-1.2557	-3.5647	0.030503	0.42524	0.00036421	0.019585
ID2	4	0.08602	0.57249	0.88819	0.99563	0.56699	0.99024	-1.2563	-3.6362	0.030503	0.42524	0.0002767	0.015978
C9orf43	4	0.086379	0.59546	0.89002	0.99563	0.55153	0.99024	-1.2566	-3.7496	0.030503	0.42524	0.00017715	0.0114
OR7G2	4	0.17522	0.90324	0.61869	0.95718	0.3664	0.99024	-1.2583	-2.7623	0.03045	0.42524	0.0057395	0.12448
STAG2	4	-0.61144	-2.9162	0.0012557	0.02649	0.0035436	0.11603	-1.2584	-2.7033	0.03045	0.42524	0.0068651	0.13959
CSPG5	4	-0.032649	-0.218	0.36535	0.86605	0.82743	0.99024	-1.2591	-3.7034	0.03045	0.42524	0.00021269	0.012893
SLC47A2	4	0.068039	0.41182	0.78779	0.98638	0.68047	0.99024	-1.2592	-3.2642	0.03045	0.42524	0.0010978	0.041354
SLC6A5	4	0.10967	0.52253	0.97572	0.99968	0.6013	0.99024	-1.2593	-2.6153	0.030346	0.42524	0.0089151	0.16479
TIA1	4	0.19993	1.1598	0.49903	0.93054	0.24614	0.99024	-1.2601	-3.1344	0.030346	0.42524	0.0017223	0.054592
PRAMEF6	4	-0.34878	-1.4443	0.016219	0.16977	0.14867	0.99024	-1.2623	-2.2667	0.030189	0.4252	0.02341	0.30635
RGPD1	4	-0.63618	-2.4842	0.0010464	0.023095	0.012986	0.29234	-1.264	-2.1554	0.02998	0.4252	0.031134	0.35617
SOCS4	4	0.18355	0.9587	0.57777	0.95345	0.33771	0.99024	-1.2643	-2.8676	0.029823	0.4252	0.0041362	0.10007
MREG	4	-0.018038	-0.10255	0.41375	0.89508	0.91832	0.99024	-1.2645	-3.1314	0.02977	0.4252	0.0017398	0.055054
GPR158	4	0.10534	0.63883	0.99848	0.99974	0.52294	0.99024	-1.265	-3.3434	0.029718	0.42483	0.00082755	0.034084
PPM1H	4	-0.24269	-1.4753	0.048239	0.35806	0.14014	0.99024	-1.2651	-3.3631	0.029718	0.42483	0.0007707	0.032367
IL6ST	4	0.0084336	0.052288	0.51823	0.94021	0.9583	0.99089	-1.2657	-3.4355	0.029666	0.42472	0.00059149	0.026981
CHAC1	4	-0.012764	-0.06821	0.43379	0.90348	0.94562	0.99024	-1.2666	-2.959	0.029509	0.42342	0.0030867	0.081373
SRGAP2B	4	0.023179	0.12215	0.57872	0.95345	0.90278	0.99024	-1.2685	-2.8457	0.029352	0.4218	0.0044315	0.10444
MCM9	4	0.039104	0.22577	0.64788	0.96434	0.82138	0.99024	-1.2718	-3.2318	0.029195	0.42018	0.0012302	0.044106
LSM6	4	-0.82983	-2.1134	0.0002616	0.0087719	0.034568	0.59684	-1.277	-1.5131	0.028776	0.41572	0.13025	0.78584
SMIM20	4	-0.0034108	-0.020036	0.46858	0.91706	0.98401	0.99609	-1.2772	-3.1274	0.028776	0.41572	0.0017634	0.055532
SUDS3	4	-0.33269	-1.1314	0.018678	0.18839	0.25789	0.99024	-1.2787	-1.9541	0.028724	0.41559	0.050693	0.48084
SPC25	4	-0.98871	-3.6136	0.00010464	0.0055866	0.00030203	0.020398	-1.2809	-2.183	0.028462	0.41243	0.029039	0.3441
GRINA	4	0.011023	0.051036	0.52817	0.94139	0.9593	0.99089	-1.2817	-2.5746	0.02841	0.41199	0.010034	0.17725
AP3B1	4	-0.026681	-0.1749	0.38461	0.87775	0.86116	0.99024	-1.2817	-3.6962	0.02841	0.41199	0.00021885	0.013113
NFS1	4	-0.85151	-2.2826	0.00020928	0.0074766	0.022457	0.43619	-1.2824	-1.5658	0.028358	0.41185	0.1174	0.75071
APPL1	4	0.088996	0.7464	0.90431	0.99563	0.45543	0.99024	-1.2825	-4.691	0.028358	0.41185	2.7188e-06	0.00047673
TRIM3	4	-0.049462	-0.32775	0.31612	0.83534	0.7431	0.99024	-1.2826	-3.7631	0.028305	0.41185	0.0001678	0.011029
TIMM13	4	-0.58674	-2.819	0.0017266	0.033777	0.0048175	0.14538	-1.2827	-2.6101	0.028305	0.41185	0.0090509	0.16634
KCNA2	4	0.017524	0.13075	0.55601	0.95062	0.89597	0.99024	-1.283	-4.0657	0.028305	0.41185	4.7893e-05	0.0043178
KRT16	4	0.18957	1.1322	0.55057	0.9499	0.25756	0.99024	-1.2831	-3.2539	0.028305	0.41185	0.0011382	0.042391
MMRN2	4	0.00065375	0.0035432	0.48464	0.92344	0.99717	0.99952	-1.2842	-2.9616	0.028305	0.41185	0.0030604	0.081066
SVOP	4	0.079472	0.6059	0.85073	0.99438	0.54458	0.99024	-1.2846	-4.2592	0.028201	0.41185	2.0515e-05	0.0023344
UBASH3B	4	0.0010689	0.0071425	0.48653	0.92472	0.9943	0.9987	-1.2857	-3.7753	0.028201	0.41185	0.00015979	0.010716
PWP1	4	-0.98873	-3.9099	0.00010464	0.0055866	9.2321e-05	0.0087891	-1.2858	-2.2848	0.028148	0.41185	0.022326	0.29571
ANK2	4	-0.036556	-0.21873	0.3539	0.85917	0.82686	0.99024	-1.2867	-3.38	0.028096	0.41185	0.0007248	0.031484
PCDH9	4	-0.086283	-0.58664	0.22608	0.76007	0.55744	0.99024	-1.2894	-3.8329	0.027887	0.40968	0.00012663	0.0091158
KLF11	4	0.1297	0.76656	0.86569	0.99563	0.44334	0.99024	-1.2897	-3.2901	0.027834	0.40923	0.0010015	0.038515
NUF2	4	-0.44547	-1.315	0.0054413	0.077151	0.1885	0.99024	-1.2898	-1.7251	0.027834	0.40923	0.084514	0.63596
RPL4	4	-0.77309	-2.9333	0.00041856	0.012363	0.0033542	0.11267	-1.2902	-2.2238	0.027782	0.40909	0.02616	0.32425
SEC13	4	-0.66012	-2.4611	0.00083713	0.019465	0.01385	0.30598	-1.2909	-2.2153	0.02773	0.40909	0.026742	0.32749
DKK4	4	-0.16429	-1.1612	0.10438	0.55202	0.24556	0.99024	-1.2911	-4.0846	0.02773	0.40909	4.4144e-05	0.0041038
CD22	4	0.051967	0.28855	0.70612	0.97251	0.77293	0.99024	-1.2915	-3.1111	0.02773	0.40909	0.0018639	0.058022
GSKIP	4	0.11495	0.78299	0.9447	0.99737	0.43363	0.99024	-1.2919	-3.8547	0.02773	0.40909	0.00011587	0.0085839
CEP135	4	-0.29337	-1.7163	0.027991	0.25212	0.086102	0.99024	-1.292	-3.1665	0.02773	0.40909	0.0015429	0.05067
IER3IP1	4	-0.35769	-2.0663	0.015068	0.16225	0.038804	0.65402	-1.2931	-3.3316	0.027677	0.40909	0.00086343	0.035112
SFSWAP	4	-0.31795	-1.4851	0.020667	0.20071	0.13752	0.99024	-1.296	-2.5941	0.027364	0.40764	0.0094828	0.17229
LSM3	4	-0.28018	-1.2692	0.0327	0.28052	0.20438	0.99024	-1.2974	-2.4364	0.027311	0.40718	0.014833	0.2266
NCKAP1	4	-0.099099	-0.42641	0.19976	0.72615	0.66981	0.99024	-1.2994	-2.4323	0.027311	0.40718	0.015002	0.22811
G6PC	4	-0.0010244	-0.005759	0.47774	0.92139	0.9954	0.99898	-1.3007	-3.2211	0.027102	0.405	0.0012772	0.045026
SERTAD2	4	0.06375	0.3926	0.76581	0.98196	0.69462	0.99024	-1.3013	-3.495	0.026945	0.40424	0.0004741	0.023354
GTPBP2	4	0.011174	0.081578	0.52849	0.94139	0.93498	0.99024	-1.3027	-4.2021	0.026683	0.40205	2.6445e-05	0.0028556
CAMKK2	4	-0.092428	-0.54087	0.21305	0.74367	0.58859	0.99024	-1.3031	-3.3199	0.026631	0.40174	0.00090041	0.036231
SLC9A3	4	0.049199	0.24591	0.69194	0.97109	0.80576	0.99024	-1.3068	-2.8002	0.026422	0.39921	0.0051078	0.11526
ASXL3	4	0.087749	0.45709	0.89766	0.99563	0.64761	0.99024	-1.307	-2.979	0.026369	0.39873	0.0028922	0.07852
KDM2A	4	-0.27927	-1.3516	0.032857	0.28111	0.17651	0.99024	-1.3085	-2.7836	0.026213	0.39699	0.0053763	0.11949
FOXP1	4	-0.026581	-0.14392	0.3855	0.87811	0.88556	0.99024	-1.3086	-3.113	0.02616	0.39651	0.0018522	0.057844
MTNR1A	4	-0.10787	-0.70779	0.1837	0.70601	0.47908	0.99024	-1.3095	-3.7641	0.026108	0.39603	0.00016716	0.011029
DHX15	4	-0.76299	-2.861	0.00047088	0.012363	0.0042224	0.13317	-1.31	-2.2151	0.026056	0.39587	0.026754	0.32749
FTMT	4	0.18744	1.0772	0.56014	0.95114	0.2814	0.99024	-1.3101	-3.2607	0.026056	0.39587	0.0011114	0.041665
PPIAL4A	4	-0.13117	-0.50727	0.14461	0.64193	0.61196	0.99024	-1.3102	-2.1693	0.026056	0.39587	0.030061	0.35004
ITSN2	4	0.068278	0.45309	0.7891	0.98679	0.65048	0.99024	-1.3103	-3.7904	0.026056	0.39587	0.00015042	0.010268
MST1R	4	0.18798	0.94058	0.55768	0.95076	0.34692	0.99024	-1.3108	-2.7994	0.026003	0.39587	0.0051197	0.11526
ZC3H14	4	0.10298	0.76849	0.98556	0.99968	0.44219	0.99024	-1.3111	-4.291	0.025951	0.39585	1.7789e-05	0.0020988
CSNK2A1	4	0.14632	1.1284	0.77183	0.98308	0.25913	0.99024	-1.3156	-4.3607	0.025585	0.39151	1.2964e-05	0.0015936
ZDHHC23	4	0.035284	0.18341	0.62973	0.95752	0.85448	0.99024	-1.316	-2.9765	0.025585	0.39151	0.0029155	0.078707
S1PR1	4	-0.030033	-0.16389	0.37357	0.87041	0.86982	0.99024	-1.3161	-3.1425	0.025585	0.39151	0.0016753	0.05397
GALNT9	4	0.062503	0.35037	0.75933	0.98081	0.72606	0.99024	-1.3181	-3.2421	0.025532	0.39151	0.0011866	0.043309
RAB4B	4	-0.087363	-0.50853	0.22414	0.7572	0.61108	0.99024	-1.3186	-3.3724	0.02548	0.39116	0.00074515	0.031754
OR5J2	4	0.027656	0.11166	0.59745	0.95718	0.9111	0.99024	-1.3195	-2.2873	0.025375	0.38987	0.022178	0.29437
MANEAL	4	0.020117	0.11545	0.56642	0.95129	0.90809	0.99024	-1.3203	-3.2971	0.025323	0.38938	0.00097682	0.037947
HMGA1	4	-0.90703	-3.1424	0.00020928	0.0074766	0.0016758	0.068919	-1.3224	-2.1401	0.025271	0.3892	0.032345	0.3643
APOBEC4	4	0.070789	0.39118	0.80155	0.98783	0.69566	0.99024	-1.3228	-3.1794	0.025271	0.3892	0.0014758	0.049312
AMMECR1	4	0.12249	0.74062	0.90462	0.99563	0.45892	0.99024	-1.3238	-3.4894	0.025218	0.38902	0.00048408	0.023663
USP17L27	4	-0.53287	-2.2274	0.0024591	0.043358	0.025922	0.48195	-1.3238	-2.4482	0.025218	0.38902	0.014358	0.22242
MDN1	4	-0.99489	-4.0652	0.00010464	0.0055866	4.7988e-05	0.0055927	-1.3265	-2.5364	0.025061	0.38754	0.011201	0.19115
GABPB1	4	-0.3162	-1.5416	0.02119	0.20403	0.12318	0.99024	-1.327	-2.5817	0.025009	0.38704	0.0098316	0.17572
ZNF556	4	0.019578	0.1249	0.56428	0.95129	0.9006	0.99024	-1.3281	-3.726	0.024852	0.38686	0.00019455	0.012034
ISY1	4	-0.44487	-1.4587	0.0054936	0.077605	0.14465	0.99024	-1.3317	-1.9458	0.024538	0.38317	0.051679	0.4849
EMC2	4	-0.62882	-2.949	0.0010987	0.023864	0.003188	0.10943	-1.332	-2.8726	0.024538	0.38317	0.0040707	0.098744
PPAP2A	4	-0.034876	-0.1775	0.35834	0.86089	0.85912	0.99024	-1.3328	-2.9486	0.024538	0.38317	0.003192	0.083232
CBWD5	4	-0.41767	-2.2719	0.0077434	0.10095	0.023094	0.44496	-1.3338	-3.2804	0.024434	0.38279	0.0010367	0.03947
ZBTB8OS	4	-0.83892	-3.2919	0.00020928	0.0074766	0.00099496	0.047305	-1.3339	-2.3783	0.024434	0.38279	0.017392	0.25355
SCAF11	4	-0.075101	-0.47078	0.25166	0.78611	0.6378	0.99024	-1.3345	-3.633	0.024381	0.38259	0.00028018	0.015986
LOC388849	4	-0.24455	-1.0354	0.047088	0.35363	0.30048	0.99024	-1.335	-2.529	0.024381	0.38259	0.01144	0.19387
EED	4	-0.21051	-1.2261	0.066552	0.42886	0.22015	0.99024	-1.3361	-3.4454	0.024381	0.38259	0.00057028	0.026585
DCTN6	4	-0.54058	-2.3836	0.0021975	0.039548	0.017145	0.36129	-1.3361	-2.544	0.024381	0.38259	0.010959	0.18803
MAP3K12	4	0.001565	0.009547	0.48904	0.92588	0.99238	0.99814	-1.3364	-3.5872	0.024381	0.38259	0.00033429	0.018573
IRF2BP2	4	0.10573	0.63825	0.99984	0.99995	0.52331	0.99024	-1.3365	-3.4977	0.024381	0.38259	0.00046931	0.023238
RNF103	4	0.12156	0.82254	0.90912	0.99599	0.41077	0.99024	-1.3368	-3.7612	0.024381	0.38259	0.00016907	0.011029
IFITM3	4	-0.37939	-1.588	0.011301	0.13036	0.11228	0.99024	-1.3368	-2.3562	0.024381	0.38259	0.018465	0.26318
PLGLB1	4	-0.074911	-0.3885	0.25182	0.78611	0.69765	0.99024	-1.3373	-2.9099	0.024381	0.38259	0.0036152	0.091348
SEC24B	4	0.018275	0.10155	0.55894	0.95078	0.91911	0.99024	-1.3377	-3.2253	0.024329	0.38259	0.0012585	0.044626
CHTF18	4	-0.71046	-2.9735	0.0005232	0.013423	0.0029446	0.10365	-1.3389	-2.5903	0.024277	0.38259	0.0095882	0.17272
CTNND2	4	0.08809	0.46153	0.89939	0.99563	0.64442	0.99024	-1.3392	-3.0668	0.024277	0.38259	0.0021636	0.064313
CTRC	4	-0.055349	-0.12548	0.30006	0.82542	0.90014	0.99024	-1.3409	-1.2302	0.024277	0.38259	0.21862	0.93124
ZNHIT2	4	-0.44216	-1.6311	0.0055983	0.078676	0.10286	0.99024	-1.3411	-2.245	0.024277	0.38259	0.024766	0.31536
CLASP2	4	-0.038838	-0.11188	0.34652	0.85532	0.91092	0.99024	-1.3427	-1.6675	0.024172	0.38259	0.095411	0.67366
TEX13B	4	0.036325	0.19151	0.63491	0.96073	0.84813	0.99024	-1.343	-3.0871	0.024172	0.38259	0.0020214	0.061332
MCM2	4	-0.429	-1.8166	0.0067493	0.090973	0.069277	0.99023	-1.3433	-2.3718	0.024172	0.38259	0.017701	0.25603
TCP1	4	-0.44832	-1.9184	0.005232	0.074683	0.055059	0.83427	-1.3441	-2.4646	0.024172	0.38259	0.013715	0.21549
TBC1D3L	4	0.11712	0.45457	0.93355	0.99737	0.64942	0.99024	-1.3479	-2.1062	0.02412	0.38259	0.03519	0.38302
ANKRD36	4	-0.18288	-0.7979	0.086172	0.49698	0.42493	0.99024	-1.349	-2.5804	0.02412	0.38259	0.0098676	0.17576
POLL	4	0.015416	0.10837	0.54706	0.94929	0.9137	0.99024	-1.3497	-4.1236	0.02412	0.38259	3.7299e-05	0.0037198
SAR1A	4	0.1271	0.91566	0.88071	0.99563	0.35984	0.99024	-1.351	-4.2005	0.02412	0.38259	2.6631e-05	0.0028596
KIAA1958	4	0.09216	0.70718	0.92314	0.99737	0.47945	0.99024	-1.3532	-4.4757	0.02391	0.38259	7.616e-06	0.0010553
DDAH2	4	0.15215	1.0203	0.74039	0.97819	0.3076	0.99024	-1.3533	-3.9476	0.02391	0.38259	7.8927e-05	0.0064192
DHX29	4	-0.41579	-1.9397	0.0077957	0.10095	0.052418	0.80861	-1.3535	-2.7893	0.02391	0.38259	0.0052822	0.11811
HGS	4	-0.1503	-0.82807	0.11929	0.58639	0.40763	0.99024	-1.355	-3.1823	0.023858	0.38259	0.0014612	0.049002
PNPLA1	4	-0.0164	-0.11272	0.42013	0.89761	0.91025	0.99024	-1.3578	-4.0057	0.023806	0.38259	6.1824e-05	0.0052517
TNFSF12	4	0.1816	1.0644	0.58756	0.95654	0.28716	0.99024	-1.3594	-3.4415	0.023806	0.38259	0.00057842	0.026758
CASC3	4	-0.14916	-0.89776	0.12055	0.58861	0.36931	0.99024	-1.3623	-3.4618	0.023597	0.38188	0.00053661	0.025503
PRPF38B	4	-0.40102	-1.6433	0.0090514	0.113	0.10033	0.99024	-1.3634	-2.308	0.023544	0.38136	0.020998	0.28565
NUBP2	4	-1.1186	-2.6016	0.00010464	0.0055866	0.0092803	0.22799	-1.3649	-1.498	0.023492	0.38136	0.13414	0.7945
SRSF2	4	-0.084797	-0.30148	0.22942	0.76248	0.76305	0.99024	-1.3658	-1.9515	0.023387	0.3801	0.050997	0.48198
UBA52	4	-0.37683	-1.8123	0.011877	0.13568	0.069938	0.99024	-1.3668	-2.9662	0.023335	0.37957	0.0030154	0.080327
PPRC1	4	-0.38165	-1.4724	0.010883	0.12691	0.1409	0.99024	-1.367	-2.3224	0.023335	0.37957	0.02021	0.27948
SNX24	4	0.032087	0.16254	0.61649	0.95718	0.87088	0.99024	-1.3678	-2.9981	0.02323	0.37852	0.0027164	0.07537
AOC1	4	0.11747	0.73223	0.9313	0.99737	0.46403	0.99024	-1.3691	-3.7416	0.023178	0.37799	0.00018287	0.011689
IL18RAP	4	-0.13715	-0.76445	0.13703	0.62551	0.4446	0.99024	-1.3712	-3.3044	0.023021	0.37607	0.00095163	0.037195
LOC730183	4	-0.076711	-0.42079	0.248	0.78153	0.6739	0.99024	-1.3721	-3.3115	0.023021	0.37607	0.00092781	0.036793
FRMD5	4	0.016853	0.079332	0.55324	0.9499	0.93677	0.99024	-1.3755	-2.7878	0.022812	0.37425	0.0053064	0.11834
UGT2A3	4	0.083978	0.32026	0.87731	0.99563	0.74877	0.99024	-1.3769	-2.2515	0.022655	0.37231	0.024351	0.31341
ZNF862	4	0.062864	0.3686	0.76111	0.98081	0.71243	0.99024	-1.3797	-3.5734	0.022655	0.37231	0.0003524	0.019244
SREBF2	4	0.098019	0.54258	0.95668	0.99738	0.58742	0.99024	-1.3828	-3.31	0.022498	0.37069	0.00093287	0.036793
RELA	4	0.038014	0.21352	0.64265	0.9624	0.83092	0.99024	-1.3836	-3.3721	0.022498	0.37069	0.00074596	0.031754
C1QB	4	0.054985	0.35589	0.72228	0.97617	0.72192	0.99024	-1.3844	-3.7697	0.022498	0.37069	0.00016343	0.010884
PELP1	4	-1.0378	-3.7386	0.00010464	0.0055866	0.00018506	0.014262	-1.3849	-2.3196	0.022498	0.37069	0.020362	0.28037
SIGLECL1	4	-0.098225	-0.61495	0.20175	0.72815	0.53859	0.99024	-1.3863	-3.6681	0.022184	0.36902	0.00024439	0.014417
SIGLEC15	4	0.3236	1.496	0.11359	0.57631	0.13464	0.99024	-1.3873	-2.7077	0.022184	0.36902	0.0067759	0.13851
RENBP	4	-0.084945	-0.4387	0.22922	0.76248	0.66088	0.99024	-1.3874	-3.1381	0.022184	0.36902	0.0017007	0.054177
SORCS2	4	0.19901	1.2484	0.50442	0.93359	0.21188	0.99024	-1.3875	-3.7922	0.022184	0.36902	0.00014929	0.010268
MEPCE	4	-0.44691	-1.9398	0.0052844	0.075093	0.052404	0.80861	-1.388	-2.7117	0.022184	0.36902	0.0066945	0.13729
CFB	4	-0.042989	-0.24196	0.33443	0.84635	0.80881	0.99024	-1.3882	-3.3575	0.022184	0.36902	0.0007865	0.032822
S100A10	4	0.0043038	0.022428	0.49966	0.93071	0.98211	0.99576	-1.3888	-3.0704	0.022184	0.36902	0.0021377	0.06374
CNTNAP3	4	-0.092586	-0.40729	0.21253	0.74341	0.6838	0.99024	-1.3903	-2.6799	0.022132	0.36902	0.0073635	0.14435
HAUS5	4	-0.46402	-2.002	0.0047088	0.069444	0.045287	0.72983	-1.3925	-2.6496	0.022079	0.36902	0.0080595	0.15389
PKM	4	-0.76471	-3.0597	0.00047088	0.012363	0.0022156	0.085206	-1.3952	-2.5228	0.021975	0.36902	0.011643	0.19537
NKX1-2	4	-0.082948	-0.39554	0.23445	0.76807	0.69244	0.99024	-1.3959	-2.8187	0.021818	0.36837	0.0048222	0.11091
XRCC3	4	-1.0191	-3.7684	0.00010464	0.0055866	0.00016433	0.013032	-1.3965	-2.3819	0.021818	0.36837	0.017224	0.25284
CMTR1	4	-0.99174	-3.3916	0.00010464	0.0055866	0.00069498	0.0359	-1.3966	-2.1967	0.021818	0.36837	0.028044	0.33627
FOXD4L5	4	-0.29508	-1.3697	0.027521	0.24882	0.17079	0.99024	-1.3981	-2.893	0.021713	0.36791	0.0038158	0.09485
FAM64A	4	-0.16332	-0.77962	0.10532	0.55546	0.43561	0.99024	-1.3986	-2.9097	0.021451	0.36412	0.003618	0.091348
SEPSECS	4	-0.76323	-3.2211	0.00047088	0.012363	0.0012768	0.056635	-1.3995	-2.5128	0.021399	0.36356	0.011977	0.19837
TGFBR1	4	0.22358	1.2376	0.39617	0.88546	0.21587	0.99024	-1.4027	-3.3107	0.021294	0.3621	0.00093052	0.036793
OPN5	4	0.023922	0.14571	0.5818	0.9541	0.88415	0.99024	-1.4038	-3.6797	0.021242	0.36185	0.00023349	0.013902
C19orf84	4	-0.15522	-0.91625	0.11359	0.57631	0.35954	0.99024	-1.4051	-3.5142	0.02119	0.36161	0.00044114	0.022247
SNRNP48	4	-0.23631	-1.1427	0.051274	0.37234	0.25317	0.99024	-1.4052	-2.9883	0.02119	0.36161	0.0028055	0.077042
STRIP1	4	-0.39241	-1.7773	0.0099932	0.12035	0.075512	0.99024	-1.4053	-2.807	0.02119	0.36161	0.0050001	0.11388
RPSA	4	-0.4628	-1.3984	0.0047088	0.069444	0.16199	0.99024	-1.4065	-1.9066	0.021137	0.36161	0.056567	0.50926
SMAD2	4	0.24237	1.1523	0.32083	0.83761	0.24918	0.99024	-1.4075	-2.887	0.021137	0.36161	0.0038895	0.096294
RRN3	4	-0.16834	-0.62955	0.10061	0.54289	0.52899	0.99024	-1.4079	-2.222	0.021085	0.36161	0.026282	0.32497
GOSR2	4	-0.4472	-2.2674	0.0052844	0.075093	0.023367	0.44661	-1.4085	-3.199	0.021085	0.36161	0.0013791	0.047322
ATP1B2	4	0.084801	0.47811	0.88139	0.99563	0.63257	0.99024	-1.41	-3.2885	0.021033	0.36151	0.0010072	0.038657
KIAA0101	4	0.057377	0.31341	0.73416	0.97819	0.75397	0.99024	-1.4103	-3.3691	0.02098	0.36094	0.00075409	0.032029
LRIT1	4	0.25142	0.93463	0.28933	0.81624	0.34998	0.99024	-1.4106	-2.2443	0.020928	0.36036	0.02481	0.31548
C12orf79	4	0.18775	0.99075	0.55889	0.95078	0.32181	0.99024	-1.4108	-3.2367	0.020876	0.35978	0.0012092	0.043735
DIRAS1	4	0.066673	0.37959	0.78015	0.98397	0.70425	0.99024	-1.4115	-3.3902	0.020876	0.35978	0.0006985	0.030731
GNB1L	4	-0.45933	-1.8592	0.0049181	0.072363	0.062999	0.92191	-1.4116	-2.5586	0.020824	0.35978	0.01051	0.18234
PPP2R2A	4	-0.15576	-0.9059	0.11296	0.57515	0.36499	0.99024	-1.4135	-3.4053	0.020771	0.35928	0.00066092	0.029377
RPTN	4	0.15109	0.91821	0.74614	0.97882	0.35851	0.99024	-1.4146	-3.6688	0.020771	0.35928	0.00024369	0.014417
MUC6	4	0.24616	0.91222	0.30874	0.8316	0.36165	0.99024	-1.4161	-2.2296	0.020719	0.35902	0.025775	0.32177
PDZD7	4	0.10813	0.6293	0.98483	0.99968	0.52915	0.99024	-1.4183	-3.5712	0.020667	0.35902	0.00035535	0.019337
ALG1	4	-0.43955	-2.1847	0.0058076	0.080845	0.02891	0.51981	-1.4233	-3.1388	0.020353	0.35623	0.0016963	0.054145
LIN7A	4	0.19868	1.233	0.5062	0.93434	0.21756	0.99024	-1.4244	-3.6755	0.0203	0.35564	0.00023735	0.014088
SUPT6H	4	-0.26579	-0.88943	0.037723	0.30918	0.37377	0.99024	-1.4248	-2.0206	0.0203	0.35564	0.04332	0.43647
SLAMF8	4	0.1366	0.69709	0.82813	0.99311	0.48575	0.99024	-1.4264	-3.1	0.020196	0.35511	0.0019349	0.059744
SPAG5	4	-0.034049	-0.18517	0.36112	0.86391	0.85309	0.99024	-1.4272	-3.2346	0.020143	0.35484	0.0012181	0.043845
FCHO2	4	0.027677	0.18356	0.59755	0.95718	0.85436	0.99024	-1.4273	-4.0693	0.020143	0.35484	4.7162e-05	0.0042721
WAS	4	0.14678	0.948	0.76927	0.98236	0.34313	0.99024	-1.4275	-3.9588	0.020143	0.35484	7.5327e-05	0.0061725
RIN1	4	0.11027	0.69492	0.97159	0.9992	0.4871	0.99024	-1.4284	-3.8813	0.019986	0.3537	0.00010391	0.0079438
ART5	4	-0.037994	-0.2495	0.34898	0.85566	0.80297	0.99024	-1.4287	-4.1202	0.019986	0.3537	3.7862e-05	0.0037496
CARS	4	-1.0335	-3.2904	0.00010464	0.0055866	0.0010004	0.0474	-1.4292	-2.1028	0.019934	0.35343	0.035485	0.38426
USP17L8	4	-0.26202	-1.7671	0.038822	0.31348	0.077219	0.99024	-1.4298	-4.3283	0.019934	0.35343	1.5025e-05	0.0018061
CDC26	4	-0.25538	-1.1552	0.042013	0.3291	0.248	0.99024	-1.4322	-2.8542	0.019882	0.35316	0.0043144	0.10334
TRAIP	4	-0.67024	-2.7565	0.00062784	0.014944	0.0058422	0.16817	-1.434	-2.6924	0.019777	0.35228	0.0070937	0.14151
LCE1F	4	-0.20136	-1.1387	0.072359	0.45034	0.25483	0.99024	-1.435	-3.409	0.019777	0.35228	0.00065202	0.029148
NUP160	4	-0.42725	-1.9253	0.0069063	0.092437	0.054193	0.82665	-1.4405	-2.9036	0.019516	0.34925	0.0036885	0.092594
BAP1	4	-0.2093	-1.0407	0.067179	0.43087	0.29801	0.99024	-1.441	-3.0566	0.019463	0.34925	0.002239	0.066039
C19orf67	4	0.12556	0.74389	0.88976	0.99563	0.45694	0.99024	-1.4415	-3.6995	0.019463	0.34925	0.00021603	0.013025
PRKCDBP	4	0.19995	1.002	0.49898	0.93053	0.31634	0.99024	-1.4418	-3.1274	0.019463	0.34925	0.0017636	0.055532
C15orf26	4	0.19131	1.2305	0.54167	0.94513	0.2185	0.99024	-1.4421	-4.029	0.019411	0.34925	5.6023e-05	0.0049027
RIOK3	4	0.088967	0.32621	0.9041	0.99563	0.74427	0.99024	-1.4422	-2.307	0.019411	0.34925	0.021054	0.286
PLD4	4	0.079675	0.50883	0.85167	0.99438	0.61087	0.99024	-1.4423	-3.9319	0.019411	0.34925	8.4294e-05	0.0067129
AGK	4	-0.20361	-1.0583	0.070685	0.44514	0.28993	0.99024	-1.4436	-3.3377	0.019359	0.34925	0.00084487	0.034517
PCDHA10	4	0.079106	0.54151	0.84853	0.99438	0.58816	0.99024	-1.4447	-4.2847	0.019306	0.3491	1.8298e-05	0.0021456
RPS21	4	-0.73619	-2.7089	0.00047088	0.012363	0.0067498	0.18686	-1.449	-2.4166	0.018992	0.34791	0.015668	0.23487
IPO13	4	-0.79052	-3.6505	0.00036624	0.011182	0.00026173	0.018324	-1.451	-3.0314	0.01894	0.34774	0.0024343	0.069755
L3MBTL2	4	0.17407	0.73327	0.62361	0.95718	0.4634	0.99024	-1.4521	-2.6141	0.01894	0.34774	0.0089462	0.16491
TBC1D3K	4	-0.54635	-2.3701	0.0020405	0.036932	0.017782	0.3709	-1.4527	-2.7267	0.01894	0.34774	0.0063978	0.13335
ACP6	4	-0.053928	-0.34867	0.30351	0.828	0.72734	0.99024	-1.4533	-4.1862	0.018888	0.34774	2.8361e-05	0.0029553
FRMD4B	4	0.070853	0.43504	0.80186	0.98783	0.66353	0.99024	-1.4553	-3.9019	0.018783	0.34749	9.5432e-05	0.0074146
CUL2	4	-0.24846	-0.69448	0.045362	0.34501	0.48738	0.99024	-1.4556	-1.7329	0.018783	0.34749	0.083116	0.6319
PALM3	4	0.026384	0.14508	0.59201	0.95705	0.88465	0.99024	-1.4561	-3.5258	0.018783	0.34749	0.00042216	0.021459
AGL	4	0.089672	0.65724	0.90687	0.99599	0.51103	0.99024	-1.4616	-4.7104	0.018469	0.34439	2.4723e-06	0.00044578
FAM72A	4	-0.43754	-2.3321	0.0059122	0.081825	0.019695	0.39793	-1.463	-3.5191	0.018469	0.34439	0.00043303	0.02191
ACVR1	4	-0.22868	-1.4269	0.055512	0.38964	0.1536	0.99024	-1.4636	-4.1095	0.018469	0.34439	3.9659e-05	0.0038478
PSTK	4	-0.77458	-3.3786	0.00036624	0.011182	0.00072866	0.037237	-1.4637	-2.8033	0.018469	0.34439	0.0050584	0.11478
ST3GAL6	4	0.075333	0.49157	0.82776	0.99311	0.62302	0.99024	-1.4641	-4.0943	0.018469	0.34439	4.2347e-05	0.0040467
ANAPC4	4	-0.24471	-1.4484	0.046984	0.35299	0.14751	0.99024	-1.4648	-3.7558	0.018469	0.34439	0.00017277	0.011156
U2AF2	4	-0.75951	-2.7681	0.00047088	0.012363	0.0056389	0.1633	-1.4649	-2.4788	0.018417	0.34439	0.013184	0.21135
ETAA1	4	-0.11121	-0.56089	0.17789	0.69772	0.57487	0.99024	-1.4679	-3.2201	0.018312	0.34439	0.0012815	0.045026
PSMA4	4	-0.45214	-1.8136	0.0051797	0.074324	0.069736	0.99024	-1.4727	-2.6998	0.018103	0.3419	0.0069387	0.14045
SPATA31A5	4	-0.12578	-0.69122	0.15236	0.65719	0.48943	0.99024	-1.473	-3.4967	0.018103	0.3419	0.00047105	0.023264
TAC4	4	0.1802	0.75156	0.59426	0.95718	0.45232	0.99024	-1.4733	-2.5936	0.018103	0.3419	0.0094979	0.1724
ATRIP	4	-0.19822	-1.0679	0.0744	0.45909	0.28555	0.99024	-1.4754	-3.4665	0.017998	0.34161	0.00052725	0.02513
VGLL1	4	0.021881	0.15754	0.57286	0.95305	0.87482	0.99024	-1.4772	-4.5983	0.017946	0.34161	4.2591e-06	0.00066725
TXNDC17	4	-0.45629	-2.4066	0.0049704	0.07263	0.016102	0.34657	-1.4798	-3.3886	0.017684	0.33834	0.00070257	0.030799
BUB3	4	-1.1137	-3.9097	0.00010464	0.0055866	9.243e-05	0.0087891	-1.4808	-2.4285	0.017684	0.33834	0.015162	0.22935
SETD1A	4	-0.74949	-3.5518	0.00047088	0.012363	0.00038259	0.023897	-1.4836	-3.2364	0.017632	0.33834	0.0012105	0.043735
PRDX1	4	-0.12624	-0.62565	0.15162	0.65536	0.53154	0.99024	-1.4875	-3.1605	0.017475	0.33703	0.001575	0.05137
TMEM98	4	0.12134	0.59675	0.91032	0.99628	0.55067	0.99024	-1.4907	-3.1882	0.017266	0.33401	0.0014317	0.048345
ALG2	4	-0.77062	-1.7311	0.00041856	0.012363	0.083426	0.99024	-1.4912	-1.5456	0.017266	0.33401	0.1222	0.76447
EIF2B2	4	-0.78925	-3.2054	0.00036624	0.011182	0.0013487	0.058988	-1.4931	-2.7789	0.017213	0.33401	0.0054541	0.12051
USP9X	4	-0.4067	-1.9271	0.0085282	0.10795	0.053965	0.82581	-1.4936	-3.1894	0.017109	0.33266	0.0014258	0.048317
INHBE	4	-0.050309	-0.26727	0.31408	0.83407	0.78926	0.99024	-1.4944	-3.4322	0.017056	0.33231	0.00059875	0.027183
FCER2	4	0.15366	0.90604	0.73212	0.97819	0.36492	0.99024	-1.4951	-3.8492	0.017004	0.33163	0.00011849	0.0086831
C2orf68	4	0.051998	0.28314	0.70622	0.97251	0.77707	0.99024	-1.4969	-3.5821	0.017004	0.33163	0.0003408	0.018772
DYNLL2	4	0.14243	0.63882	0.79422	0.98777	0.52294	0.99024	-1.4976	-2.8748	0.016952	0.33163	0.0040427	0.098557
NPSR1	4	0.1329	0.7857	0.84801	0.99438	0.43204	0.99024	-1.4987	-3.8084	0.016899	0.33128	0.00013985	0.0097554
PCDHGA5	4	-0.073093	-0.44187	0.25527	0.78835	0.65859	0.99024	-1.5	-3.9953	0.016847	0.33128	6.4599e-05	0.0054153
ZBTB1	4	-0.041481	-0.24033	0.33898	0.85093	0.81008	0.99024	-1.5002	-3.8444	0.016847	0.33128	0.00012084	0.0088155
TRMT6	4	-0.51051	-2.0961	0.002773	0.045967	0.036074	0.61726	-1.5047	-2.7383	0.016743	0.33058	0.0061761	0.13
LRP5	4	-0.06167	-0.38442	0.28342	0.81098	0.70067	0.99024	-1.506	-4.0777	0.016743	0.33058	4.5482e-05	0.0041526
RAD54L	4	-0.3545	-1.9518	0.015487	0.16527	0.05096	0.79445	-1.5073	-3.7318	0.01669	0.33057	0.00019015	0.01194
FAM98B	4	-0.42423	-1.7764	0.0071156	0.094444	0.07566	0.99024	-1.5088	-2.8805	0.016586	0.32884	0.00397	0.097656
RPL9	4	-0.47579	-2.0154	0.004081	0.06245	0.043863	0.71349	-1.5095	-2.8999	0.016586	0.32884	0.0037327	0.093277
C15orf57	4	-0.1176	-0.3346	0.16544	0.67868	0.73793	0.99024	-1.5151	-1.886	0.016376	0.32604	0.059295	0.52305
C1QL2	4	-0.019875	-0.12126	0.40747	0.88978	0.90349	0.99024	-1.5188	-4.1129	0.016115	0.32387	3.9078e-05	0.0038107
UBE2D3	4	-0.21476	-1.1082	0.063308	0.41595	0.26778	0.99024	-1.5223	-3.472	0.015801	0.31924	0.00051655	0.024869
DGCR14	4	-0.23638	-1.2857	0.051274	0.37234	0.19855	0.99024	-1.5229	-3.5643	0.015748	0.31886	0.00036479	0.019585
BANF1	4	-0.62987	-2.6215	0.0010987	0.023864	0.0087535	0.21956	-1.5246	-2.7468	0.015748	0.31886	0.0060173	0.12821
ZNF407	4	-0.43765	-2.0758	0.0059122	0.081825	0.037914	0.64185	-1.5248	-3.1774	0.015748	0.31886	0.0014859	0.049477
GLIPR2	4	0.13741	0.85216	0.82337	0.99311	0.39413	0.99024	-1.5256	-4.0908	0.015696	0.31881	4.298e-05	0.0040467
RPL10A	4	-0.26702	-1.2575	0.037043	0.30517	0.20856	0.99024	-1.5272	-3.1395	0.015644	0.31876	0.0016921	0.054145
COPS4	4	-0.75007	-2.6077	0.00047088	0.012363	0.0091154	0.22509	-1.5279	-2.465	0.015644	0.31876	0.013701	0.21549
SOGA3	4	0.084921	0.52733	0.88197	0.99563	0.59796	0.99024	-1.5302	-4.1855	0.015539	0.31731	2.8451e-05	0.0029553
EHD1	4	0.0023958	0.015832	0.49218	0.92682	0.98737	0.99609	-1.5325	-4.4406	0.015487	0.31692	8.9698e-06	0.0012334
FNBP4	4	-0.28526	-1.0621	0.030607	0.26688	0.28819	0.99024	-1.5326	-2.5078	0.015487	0.31692	0.012147	0.19963
VSIG4	4	0.11212	0.63374	0.9606	0.99777	0.52625	0.99024	-1.5333	-3.7392	0.015435	0.31652	0.00018464	0.011728
KHSRP	4	-0.30794	-1.592	0.023858	0.22375	0.11139	0.99024	-1.5344	-3.5863	0.015382	0.31579	0.00033537	0.01858
SEC16A	4	-0.66531	-3.1258	0.00078481	0.018405	0.0017732	0.07238	-1.5394	-3.3491	0.015121	0.31142	0.00081077	0.033542
RPA3	4	-0.51422	-2.2094	0.0027207	0.045455	0.027144	0.49798	-1.5406	-3.003	0.015016	0.31135	0.0026736	0.074383
NOMO2	4	-0.11216	-0.7357	0.17627	0.69579	0.46191	0.99024	-1.5416	-4.3586	0.014911	0.31135	1.3091e-05	0.0015936
PPAN	4	-0.68161	-2.8733	0.00062784	0.014944	0.0040626	0.1292	-1.5418	-3.0257	0.014807	0.30963	0.0024808	0.070753
TUBGCP2	4	-0.72168	-2.6141	0.00047088	0.012363	0.0089458	0.22351	-1.5438	-2.5913	0.01465	0.30668	0.009561	0.17272
NUP88	4	-0.51566	-2.8187	0.002616	0.044209	0.0048225	0.14538	-1.544	-3.8644	0.01465	0.30668	0.00011134	0.0083453
NSMCE1	4	-0.68209	-2.3827	0.00062784	0.014944	0.017186	0.36176	-1.5445	-2.4405	0.014597	0.30626	0.014669	0.22555
HIST1H4I	4	-0.051103	-0.28589	0.31146	0.83242	0.77496	0.99024	-1.5456	-3.7373	0.014545	0.30583	0.00018603	0.011735
SLC26A10	4	-0.048662	-0.23417	0.31842	0.83725	0.81486	0.99024	-1.5469	-3.2209	0.014493	0.30574	0.0012777	0.045026
RXFP4	4	0.043836	0.24058	0.66756	0.96652	0.80988	0.99024	-1.5477	-3.7614	0.014388	0.3042	0.00016893	0.011029
CYB5D2	4	0.084462	0.57685	0.8794	0.99563	0.56404	0.99024	-1.548	-4.5345	0.014283	0.30266	5.7747e-06	0.00082987
TNXB	4	-0.19588	-0.94088	0.076283	0.46492	0.34676	0.99024	-1.551	-3.3524	0.014022	0.29811	0.00080128	0.033221
GOLGA6L1	4	-0.53686	-2.1427	0.0022498	0.04	0.032138	0.56508	-1.551	-2.7474	0.014074	0.29889	0.006007	0.12817
MAFF	4	0.10727	0.51796	0.98995	0.99968	0.60449	0.99024	-1.5513	-3.257	0.014022	0.29811	0.0011258	0.042025
TUBGCP3	4	-0.21155	-1.0167	0.065505	0.42571	0.30931	0.99024	-1.5513	-3.1178	0.014022	0.29811	0.0018221	0.057185
NPAT	4	-0.15663	-0.82532	0.11223	0.57364	0.40919	0.99024	-1.5518	-3.5838	0.01397	0.29811	0.00033864	0.018706
RPF1	4	-0.4006	-1.783	0.0091038	0.11349	0.074593	0.99024	-1.5525	-2.8778	0.013917	0.29754	0.0040049	0.098009
CHD1L	4	-0.34998	-1.9595	0.01601	0.16869	0.050051	0.78283	-1.5533	-3.7391	0.013865	0.29675	0.0001847	0.011728
SFT2D3	4	-0.079328	-0.48105	0.24219	0.77579	0.63048	0.99024	-1.5541	-4.0776	0.013865	0.29675	4.5495e-05	0.0041526
USP49	4	-0.008847	-0.054177	0.44907	0.9112	0.95679	0.99089	-1.5551	-4.1912	0.013813	0.29675	2.775e-05	0.0029466
DHDDS	4	-0.83536	-2.7354	0.00020928	0.0074766	0.0062299	0.17666	-1.5559	-2.3864	0.013813	0.29675	0.017015	0.25074
ARGLU1	4	-0.46436	-2.2677	0.0047088	0.069444	0.02335	0.44661	-1.5566	-3.4588	0.01376	0.29675	0.00054253	0.025667
CHKA	4	0.069667	0.41871	0.796	0.98783	0.67543	0.99024	-1.5568	-4.0273	0.013656	0.29625	5.6432e-05	0.0049027
SAP30BP	4	-0.077966	-0.4171	0.24544	0.77876	0.67661	0.99024	-1.5579	-3.5562	0.013499	0.29418	0.00037633	0.019815
CEP131	4	-0.033786	-0.24082	0.36195	0.86402	0.80969	0.99024	-1.5581	-4.9339	0.013499	0.29418	8.0591e-07	0.00017911
LTK	4	0.090044	0.52543	0.90928	0.99599	0.59929	0.99024	-1.5619	-4.0131	0.013289	0.29095	5.9919e-05	0.0051587
MBLAC2	4	-0.061966	-0.29556	0.28263	0.81056	0.76757	0.99024	-1.5643	-3.2255	0.013237	0.29047	0.0012577	0.044626
TMC4	4	0.17053	0.72445	0.64155	0.96219	0.46879	0.99024	-1.5656	-2.794	0.013237	0.29047	0.0052063	0.11679
CENPF	4	-0.061303	-0.27306	0.28384	0.81129	0.7848	0.99024	-1.5669	-3.0551	0.013237	0.29047	0.0022498	0.066154
OBFC1	4	-0.41256	-2.3754	0.0080573	0.10356	0.017529	0.36737	-1.5674	-4.0603	0.013237	0.29047	4.9017e-05	0.0043984
THRAP3	4	-0.043182	-0.25293	0.33386	0.84606	0.80032	0.99024	-1.5674	-4.0099	0.013237	0.29047	6.0748e-05	0.0052066
WDHD1	4	-1.0793	-4.1725	0.00010464	0.0055866	3.0123e-05	0.0040832	-1.5676	-2.833	0.013237	0.29047	0.0046118	0.10723
CAPRIN1	4	0.16678	0.83906	0.66133	0.96555	0.40144	0.99024	-1.5689	-3.3295	0.013237	0.29047	0.00086987	0.035299
SBDS	4	-0.8892	-3.9939	0.00020928	0.0074766	6.5e-05	0.0070588	-1.572	-3.2911	0.013185	0.29047	0.00099791	0.038454
PHKA2	4	0.061632	0.34957	0.75477	0.97976	0.72666	0.99024	-1.5722	-3.8008	0.013185	0.29047	0.00014426	0.0099898
CENPP	4	0.041091	0.1417	0.65631	0.96555	0.88732	0.99024	-1.5733	-2.3564	0.013132	0.29047	0.018452	0.26318
C14orf80	4	-0.78698	-2.5826	0.00036624	0.011182	0.0098053	0.23757	-1.5737	-2.3628	0.013132	0.29047	0.018136	0.25926
RHOQ	4	-0.045693	-0.21085	0.32685	0.84033	0.833	0.99024	-1.5762	-3.2295	0.013132	0.29047	0.0012401	0.044184
ZRSR2	4	-0.36407	-1.7729	0.013865	0.15169	0.07625	0.99024	-1.5805	-3.3259	0.012714	0.28521	0.00088138	0.03569
ACTR10	4	-0.6671	-1.5427	0.00073249	0.01737	0.12291	0.99024	-1.5806	-1.6317	0.012714	0.28521	0.10274	0.70487
LRRC8B	4	0.20891	1.2339	0.45875	0.91191	0.21722	0.99024	-1.582	-3.9983	0.012714	0.28521	6.3791e-05	0.0053711
TMEM165	4	-0.02028	-0.10627	0.40606	0.88912	0.91536	0.99024	-1.5875	-3.6981	0.012557	0.28335	0.00021726	0.013058
SEC61B	4	-0.37503	-1.7676	0.012138	0.13769	0.077126	0.99024	-1.5879	-3.3184	0.012557	0.28335	0.00090521	0.036347
RFWD2	4	0.25071	1.4013	0.29179	0.81849	0.16112	0.99024	-1.5883	-3.7915	0.012557	0.28335	0.00014974	0.010268
ACTR1A	4	-0.61554	-3.155	0.001151	0.024417	0.0016048	0.066971	-1.5916	-3.715	0.012452	0.28199	0.00020322	0.012529
CKMT1A	4	0.18423	0.96194	0.57474	0.95345	0.33608	0.99024	-1.5922	-3.5612	0.012452	0.28199	0.00036913	0.019604
CLTC	4	-0.51798	-1.8394	0.002616	0.044209	0.06585	0.95348	-1.5926	-2.3054	0.012452	0.28199	0.021142	0.28626
LTB	4	0.041349	0.25021	0.6573	0.96555	0.80242	0.99024	-1.5937	-4.0282	0.012452	0.28199	5.6213e-05	0.0049027
LIAS	4	-0.49901	-2.5569	0.0030346	0.049404	0.010561	0.25232	-1.5943	-3.7304	0.012452	0.28199	0.00019116	0.01194
SLIT1	4	-0.20441	-1.0853	0.070423	0.44408	0.27781	0.99024	-1.5948	-3.713	0.012452	0.28199	0.00020485	0.012532
RBM18	4	-0.1829	-1.0588	0.086172	0.49698	0.28967	0.99024	-1.5949	-4.0007	0.012452	0.28199	6.3142e-05	0.00534
TMEM110-MUSTN1	4	-0.064832	-0.41756	0.27557	0.80584	0.67627	0.99024	-1.5988	-4.5846	0.012243	0.27957	4.5488e-06	0.00070447
PPP1R35	4	-0.43796	-2.158	0.0058599	0.081336	0.030927	0.55039	-1.6004	-3.5378	0.012138	0.27818	0.00040349	0.020787
HSPA5	4	-0.72275	-2.1211	0.00047088	0.012363	0.033909	0.58775	-1.6008	-2.1674	0.012138	0.27818	0.030204	0.35075
LCN15	4	0.014116	0.087149	0.54099	0.94499	0.93055	0.99024	-1.6028	-4.1874	0.012034	0.27711	2.8221e-05	0.0029553
NPLOC4	4	-0.46571	-1.9263	0.0046565	0.069444	0.05407	0.82583	-1.6033	-3.0327	0.012034	0.27711	0.0024234	0.069548
YTHDC1	4	0.17473	0.70113	0.6212	0.95718	0.48322	0.99024	-1.6059	-2.6924	0.011929	0.27636	0.007095	0.14151
POLR2F	4	-0.46284	-1.18	0.0047088	0.069444	0.23799	0.99024	-1.6067	-1.7682	0.011877	0.27636	0.07703	0.60562
PPME1	4	-0.1157	-0.72871	0.16926	0.68542	0.46618	0.99024	-1.6081	-4.5097	0.011772	0.27473	6.4923e-06	0.00091916
EMC7	4	-0.75859	-3.2556	0.00047088	0.012363	0.0011317	0.051385	-1.6106	-3.2313	0.011772	0.27473	0.0012323	0.044106
SMC2	4	-0.52921	-2.16	0.0025114	0.043916	0.030771	0.54863	-1.6109	-2.9228	0.011772	0.27473	0.0034685	0.088483
THBS3	4	-0.13821	-0.81199	0.13514	0.62151	0.4168	0.99024	-1.6116	-4.1485	0.01172	0.27473	3.3459e-05	0.0033836
HFM1	4	0.027801	0.13776	0.59823	0.95718	0.89043	0.99024	-1.614	-3.4087	0.011667	0.27396	0.00065272	0.029148
CCDC80	4	0.088932	0.44807	0.90394	0.99563	0.6541	0.99024	-1.6181	-3.4729	0.011301	0.26733	0.0005148	0.024869
NTS	4	0.14397	0.71172	0.78486	0.98542	0.47664	0.99024	-1.6192	-3.4845	0.011197	0.26551	0.00049304	0.023978
RABL2A	4	-0.17921	-0.98752	0.089834	0.5104	0.32339	0.99024	-1.6214	-3.7445	0.011092	0.26533	0.00018074	0.011592
WEE1	4	-0.12096	-0.58998	0.15968	0.66915	0.55521	0.99024	-1.6215	-3.3898	0.011092	0.26533	0.00069941	0.030731
VPS39	4	0.068124	0.38261	0.78826	0.98638	0.70201	0.99024	-1.6217	-3.9454	0.011092	0.26533	7.9682e-05	0.0064533
URB2	4	-0.76202	-3.6693	0.00047088	0.012363	0.00024325	0.017284	-1.6219	-3.6318	0.011092	0.26533	0.00028148	0.016012
PLA2G4F	4	0.21925	1.0396	0.41433	0.89531	0.29854	0.99024	-1.623	-3.3218	0.010987	0.26415	0.00089443	0.036142
TMEM234	4	-0.021594	-0.10629	0.40219	0.88663	0.91535	0.99024	-1.626	-3.5452	0.010987	0.26415	0.00039236	0.02049
ZNF16	4	0.067432	0.45573	0.78449	0.98542	0.64859	0.99024	-1.6306	-4.8714	0.010883	0.26263	1.1084e-06	0.00023027
RPL35A	4	-0.56357	-1.1983	0.0019359	0.03667	0.23081	0.99024	-1.631	-1.489	0.010883	0.26263	0.1365	0.80015
FOXH1	4	0.094738	0.45171	0.93884	0.99737	0.65148	0.99024	-1.6331	-3.2955	0.010883	0.26263	0.00098238	0.038085
NR2C2	4	0.20653	1.0862	0.46869	0.91717	0.27741	0.99024	-1.6336	-3.7112	0.010883	0.26263	0.00020628	0.012556
LRR1	4	-0.58591	-1.9357	0.0017266	0.033777	0.052902	0.81345	-1.6363	-2.4705	0.010726	0.26115	0.013491	0.21363
ALDH1A2	4	-0.062298	-0.44942	0.28175	0.81049	0.65313	0.99024	-1.6379	-5.2716	0.010726	0.26115	1.3525e-07	3.9167e-05
POLR3F	4	-0.79805	-3.8001	0.00031392	0.010084	0.00014464	0.01201	-1.6387	-3.6346	0.010726	0.26115	0.00027838	0.015978
ITGAL	4	-0.14406	-0.62535	0.12766	0.60411	0.53174	0.99024	-1.6406	-3.0748	0.010673	0.26115	0.0021065	0.063006
RNASEH2C	4	-0.38645	-1.7868	0.010569	0.12492	0.073978	0.99024	-1.6413	-3.311	0.010621	0.26115	0.00092949	0.036793
DCTN5	4	-1.0544	-3.8169	0.00010464	0.0055866	0.00013516	0.01138	-1.6415	-2.7324	0.010569	0.26115	0.0062869	0.13147
TBC1D29	4	-0.18629	-0.83851	0.083451	0.48866	0.40174	0.99024	-1.6417	-3.1817	0.010569	0.26115	0.001464	0.049006
SRP9	4	-0.86658	-2.4748	0.00020928	0.0074766	0.013329	0.29756	-1.6425	-2.047	0.010569	0.26115	0.040661	0.41883
SLMO2	4	-0.6011	-1.6253	0.0014127	0.028877	0.1041	0.99024	-1.6441	-2.0408	0.010569	0.26115	0.041274	0.42186
PPP2R1A	4	-0.90258	-2.9418	0.00020928	0.0074766	0.0032628	0.11018	-1.6456	-2.4777	0.010516	0.26115	0.013221	0.21164
SCT	4	0.066266	0.30448	0.77842	0.98397	0.76076	0.99024	-1.6497	-3.2086	0.010412	0.26081	0.0013339	0.046378
HIST1H2AC	4	0.037887	0.17363	0.64187	0.96227	0.86215	0.99024	-1.6521	-3.1963	0.010359	0.25984	0.0013918	0.047588
EIF5	4	-0.5196	-1.8443	0.002616	0.044209	0.065139	0.94605	-1.6528	-2.5583	0.010359	0.25984	0.010518	0.18234
EIF2B5	4	-0.67258	-1.899	0.00062784	0.014944	0.057569	0.86131	-1.6535	-2.0879	0.010307	0.25955	0.036807	0.39382
TINF2	4	-0.53682	-2.0815	0.0022498	0.04	0.037389	0.63521	-1.6558	-2.9225	0.010255	0.25858	0.0034721	0.088483
THOC6	4	-0.61628	-3.1784	0.001151	0.024417	0.0014808	0.063317	-1.6574	-3.8393	0.010202	0.25828	0.0001234	0.008968
PLA2G16	4	0.040479	0.1993	0.65364	0.96492	0.84203	0.99024	-1.6618	-3.5611	0.010046	0.25772	0.00036924	0.019604
CWC15	4	-0.33906	-1.7819	0.017789	0.18172	0.074772	0.99024	-1.6623	-3.6335	0.010046	0.25772	0.00027965	0.015986
NCAPG	4	-0.60621	-2.3819	0.0013603	0.028384	0.017225	0.36218	-1.6639	-2.9606	0.0099932	0.25707	0.0030708	0.081066
TIMM50	4	-0.13254	-0.60038	0.14247	0.63696	0.54825	0.99024	-1.6639	-3.246	0.0099932	0.25707	0.0011703	0.042934
NGDN	4	-0.52176	-2.0913	0.002616	0.044209	0.036503	0.62182	-1.6695	-2.9409	0.0097316	0.25101	0.0032723	0.084403
HSD3B7	4	-0.082414	-0.39531	0.23565	0.7691	0.69262	0.99024	-1.6708	-3.5115	0.0096793	0.25	0.00044554	0.022292
COPS5	4	-0.41774	-1.9918	0.0077434	0.10095	0.046388	0.74568	-1.6736	-3.5754	0.0095746	0.24864	0.00034968	0.019205
ATP6V0C	4	-0.88838	-2.5168	0.00020928	0.0074766	0.011844	0.27287	-1.6761	-2.2285	0.0095223	0.24796	0.025847	0.32226
TIGD4	4	0.21808	0.92025	0.41971	0.89756	0.35744	0.99024	-1.6772	-3.0673	0.0095223	0.24796	0.0021604	0.064313
TMEM39B	4	-0.03325	-0.19077	0.36378	0.86534	0.84871	0.99024	-1.6786	-4.2592	0.00947	0.24727	2.0519e-05	0.0023344
TREM1	4	0.061493	0.36698	0.7543	0.97976	0.71363	0.99024	-1.6811	-4.4054	0.0094177	0.24624	1.0559e-05	0.0013823
TRAPPC11	4	-0.64444	-2.6294	0.00094177	0.021277	0.0085534	0.21713	-1.6827	-3.1226	0.0094177	0.24624	0.0017923	0.056343
TBCE	4	-0.53935	-2.1437	0.0021975	0.039548	0.032057	0.56419	-1.6831	-3.0625	0.0094177	0.24624	0.0021949	0.065042
HMGCR	4	-0.29959	-1.3931	0.026265	0.23973	0.1636	0.99024	-1.6894	-3.4417	0.0092607	0.24347	0.00057811	0.026758
MTRNR2L1	2	-0.45949	-1.8201	0.05253	0.37844	0.068737	0.98484	-1.6939	-3.0618	0.08748	0.65415	0.0022002	0.065097
IKBKAP	4	-0.56703	-2.2047	0.0019359	0.03667	0.027472	0.50199	-1.6946	-2.9529	0.0092607	0.24347	0.0031477	0.082617
GABBR1	4	0.22569	0.98176	0.38858	0.88029	0.32622	0.99024	-1.6946	-3.1711	0.0092607	0.24347	0.0015189	0.050463
DAGLA	4	-0.022742	-0.1388	0.39852	0.88663	0.88961	0.99024	-1.6953	-4.5774	0.0092084	0.24343	4.7077e-06	0.00071801
MAP4K5	4	-0.060232	-0.37963	0.28703	0.81346	0.70422	0.99024	-1.6956	-4.6385	0.0092084	0.24343	3.5099e-06	0.00058847
DTL	4	0.074886	0.26995	0.82567	0.99311	0.7872	0.99024	-1.697	-2.5665	0.0092084	0.24343	0.010273	0.18046
FNTA	4	-0.95701	-2.2847	0.00020928	0.0074766	0.022331	0.43464	-1.699	-1.8879	0.0091561	0.24306	0.059034	0.52188
C1GALT1C1	4	0.13387	0.82748	0.84246	0.99438	0.40797	0.99024	-1.6993	-4.5551	0.0091561	0.24306	5.2354e-06	0.00077258
COL6A3	4	0.095343	0.50056	0.94213	0.99737	0.61668	0.99024	-1.6996	-3.8521	0.0091561	0.24306	0.00011711	0.0086422
RABGGTA	4	-0.68874	-2.1853	0.00062784	0.014944	0.028866	0.51981	-1.7001	-2.4114	0.0091561	0.24306	0.015893	0.2375
NEK8	4	0.081042	0.6295	0.86098	0.99563	0.52902	0.99024	-1.7061	-5.829	0.0089468	0.2395	5.5751e-09	2.4781e-06
LSM4	4	-0.5793	-2.7005	0.0017266	0.033777	0.0069236	0.18986	-1.7076	-3.5306	0.0088421	0.23803	0.00041463	0.021189
CXCL3	4	0.048035	0.3524	0.6865	0.97006	0.72454	0.99024	-1.7087	-5.5193	0.0087898	0.23695	3.4037e-08	1.2756e-05
PDS5A	4	-0.83626	-3.4569	0.00020928	0.0074766	0.00054648	0.029842	-1.7104	-3.3116	0.0086852	0.23479	0.00092772	0.036793
BTBD9	4	0.21696	0.92503	0.42364	0.89908	0.35495	0.99024	-1.7117	-3.1996	0.0086329	0.23371	0.0013761	0.047322
FBLN2	4	0.098753	0.52811	0.96081	0.99777	0.59742	0.99024	-1.7121	-4.0132	0.0086329	0.23371	5.989e-05	0.0051587
TSR2	4	-0.7977	-3.3146	0.00031392	0.010084	0.00091784	0.0443	-1.7125	-3.2946	0.0086329	0.23371	0.00098548	0.038128
RUNX1T1	4	0.071848	0.50287	0.80751	0.98949	0.61506	0.99024	-1.7189	-5.2238	0.0083713	0.23121	1.7525e-07	4.8545e-05
SACM1L	4	-0.84801	-3.1787	0.00020928	0.0074766	0.0014795	0.063317	-1.723	-2.914	0.0082666	0.22865	0.0035684	0.090335
ZNF841	4	0.21601	0.98378	0.42761	0.90021	0.32523	0.99024	-1.723	-3.441	0.0082666	0.22865	0.00057959	0.026758
LDB1	4	0.010596	0.068639	0.5265	0.94139	0.94528	0.99024	-1.7261	-4.9014	0.0082666	0.22865	9.5156e-07	0.00019986
NPAS4	4	0.0036627	0.017138	0.49663	0.9292	0.98633	0.99609	-1.7281	-3.536	0.0082143	0.22853	0.0004063	0.020875
MATR3	4	-0.1932	-1.1329	0.077696	0.46905	0.25727	0.99024	-1.7284	-4.5723	0.0082143	0.22853	4.8231e-06	0.00072586
PTRHD1	4	0.13855	0.40244	0.81578	0.99167	0.68736	0.99024	-1.7305	-2.1731	0.0082143	0.22853	0.029771	0.34888
NSA2	4	-0.65357	-1.7674	0.00088945	0.020384	0.077154	0.99024	-1.7331	-2.1059	0.008162	0.2284	0.03521	0.38302
RPL34	4	-0.26578	-0.76537	0.037723	0.30918	0.44405	0.99024	-1.7333	-2.1773	0.008162	0.2284	0.029457	0.34711
ORC1	4	-0.23088	-1.1812	0.054413	0.38662	0.23753	0.99024	-1.7345	-3.8789	0.0081097	0.22761	0.00010494	0.0079907
TP53I3	4	0.21799	0.98695	0.41992	0.89756	0.32367	0.99024	-1.7352	-3.4412	0.0081097	0.22761	0.00057906	0.026758
ZBTB10	4	0.10828	0.57517	0.98383	0.99968	0.56518	0.99024	-1.7362	-4.0062	0.0080573	0.2268	6.1702e-05	0.0052517
AMD1	4	-0.59518	-2.4478	0.0015173	0.030558	0.014375	0.31507	-1.7398	-3.3205	0.008005	0.22566	0.00089841	0.036227
MAD2L1BP	4	0.015197	0.12221	0.54607	0.94839	0.90273	0.99024	-1.7427	-6.2626	0.008005	0.22566	3.7873e-10	2.5852e-07
PLA2G12B	4	0.058114	0.33578	0.73814	0.97819	0.73704	0.99024	-1.745	-4.3958	0.0079527	0.22552	1.1039e-05	0.0014263
STARD5	4	0.037841	0.17517	0.64166	0.96219	0.86095	0.99024	-1.7571	-3.4357	0.0076911	0.21908	0.00059096	0.026981
WDFY1	4	-0.029306	-0.17858	0.37577	0.87076	0.85827	0.99024	-1.7586	-4.4079	0.0076911	0.21908	1.0437e-05	0.0013823
EIF2D	4	0.083461	0.49936	0.87433	0.99563	0.61753	0.99024	-1.7622	-4.5836	0.0074818	0.21589	4.5704e-06	0.00070447
PSMC1	4	-0.48288	-2.002	0.0036101	0.05587	0.045282	0.72983	-1.7627	-3.2485	0.0074818	0.21589	0.00116	0.04272
CUL3	4	-0.30841	-1.7991	0.023806	0.22337	0.072008	0.99024	-1.7652	-4.4756	0.0073772	0.21461	7.6195e-06	0.0010553
MGARP	4	0.049918	0.21583	0.69586	0.97131	0.82912	0.99024	-1.7655	-3.2292	0.0073772	0.21461	0.0012414	0.044184
H3F3A	4	-0.42744	-1.0797	0.006854	0.09193	0.28029	0.99024	-1.7681	-1.9619	0.0073249	0.21461	0.049777	0.47546
BCAS2	4	-0.38791	-1.9855	0.010464	0.12407	0.047086	0.75309	-1.7682	-3.8858	0.0073249	0.21461	0.00010201	0.0078304
HIST1H2AL	4	-0.10812	-0.64151	0.18317	0.70499	0.52119	0.99024	-1.7722	-4.4219	0.0072725	0.21461	9.7824e-06	0.0013155
DNPH1	4	0.059396	0.29269	0.7441	0.9782	0.76976	0.99024	-1.7723	-3.7683	0.0072725	0.21461	0.00016434	0.010906
PARP1	4	-0.39181	-1.3505	0.010098	0.12123	0.17687	0.99024	-1.7759	-2.6678	0.0072725	0.21461	0.0076353	0.14785
PPP1R7	4	-0.24317	-1.0212	0.047925	0.35614	0.30716	0.99024	-1.7762	-2.8819	0.0072725	0.21461	0.0039532	0.097367
RAD50	4	-0.5015	-2.3517	0.0028253	0.046472	0.018687	0.38402	-1.7772	-3.6261	0.0072725	0.21461	0.00028777	0.016321
TRIM71	4	-0.14258	-0.95151	0.12981	0.60913	0.34135	0.99024	-1.7793	-4.8453	0.0072202	0.21461	1.2645e-06	0.00025987
ANO1	4	0.25537	1.0145	0.27756	0.8077	0.31037	0.99024	-1.7796	-2.95	0.0072202	0.21461	0.0031774	0.083192
CHMP6	4	-0.52808	-2.2665	0.0025637	0.044104	0.023422	0.44705	-1.7799	-3.3628	0.0071679	0.21461	0.00077169	0.032367
TMOD1	4	0.13952	0.73173	0.81029	0.99035	0.46433	0.99024	-1.7895	-3.9442	0.0069586	0.20978	8.0069e-05	0.0064572
TRMT5	4	-1.2629	-3.9041	0.00010464	0.0055866	9.4587e-05	0.0089497	-1.7933	-2.617	0.0068017	0.20867	0.0088701	0.16444
CHMP7	4	-0.156	-0.88814	0.11259	0.57402	0.37447	0.99024	-1.7937	-4.2738	0.0067493	0.2074	1.9216e-05	0.0022259
DCLK3	4	0.12477	0.70121	0.894	0.99563	0.48317	0.99024	-1.7937	-4.3731	0.0067493	0.2074	1.2247e-05	0.0015502
NR1I3	4	0.27757	1.0585	0.21038	0.7397	0.28983	0.99024	-1.7939	-2.8486	0.0067493	0.2074	0.0043907	0.10399
DDX56	4	-0.5095	-2.0973	0.002773	0.045967	0.035967	0.61599	-1.7939	-3.3098	0.0067493	0.2074	0.00093363	0.036793
RPL37	4	-0.55147	-1.7878	0.0020405	0.036932	0.073812	0.99024	-1.7939	-2.5655	0.0067493	0.2074	0.010304	0.18068
WDR12	4	-0.64559	-2.0253	0.00094177	0.021277	0.042836	0.70338	-1.7951	-2.519	0.0067493	0.2074	0.01177	0.19613
HINFP	4	-0.49905	-2.0219	0.0030346	0.049404	0.043182	0.70703	-1.7956	-3.2638	0.0067493	0.2074	0.0010991	0.041354
ADIPOQ	4	0.08735	0.44118	0.8952	0.99563	0.65908	0.99024	-1.7968	-4.0304	0.0067493	0.2074	5.5686e-05	0.0049027
ELOVL2	4	0.089381	0.52014	0.90588	0.99563	0.60297	0.99024	-1.8015	-4.2059	0.0065401	0.20525	2.6002e-05	0.0028238
SETD8	4	0.34564	1.0275	0.081829	0.48391	0.30417	0.99024	-1.8035	-2.2986	0.0065401	0.20525	0.021527	0.28914
AZIN1	4	0.016459	0.10712	0.55099	0.9499	0.91469	0.99024	-1.8044	-5.0188	0.0064877	0.20428	5.1984e-07	0.00012268
ST6GALNAC1	4	-0.18371	-0.98879	0.085439	0.4944	0.32277	0.99024	-1.8045	-4.3437	0.0064877	0.20428	1.4008e-05	0.0016945
P2RX3	4	0.091061	0.6634	0.91576	0.99682	0.50707	0.99024	-1.805	-5.7437	0.0064877	0.20428	9.2607e-09	3.9333e-06
USP17L2	4	0.096516	0.37686	0.94799	0.99737	0.70628	0.99024	-1.8056	-3.0858	0.0064354	0.20364	0.0020303	0.061465
MCMBP	4	-0.4915	-2.0863	0.0031392	0.05	0.03695	0.62888	-1.808	-3.3827	0.0063831	0.20364	0.00071779	0.031251
ARL17A	4	-0.16617	-0.92288	0.10323	0.55063	0.35607	0.99024	-1.8122	-4.1802	0.0061738	0.19832	2.912e-05	0.0030085
AURKA	4	-0.2812	-1.068	0.032229	0.27735	0.28551	0.99024	-1.8127	-3.0364	0.0061738	0.19832	0.0023943	0.068919
OR4K2	4	-0.22483	-1.3676	0.057448	0.39761	0.17143	0.99024	-1.8146	-4.8407	0.0061215	0.1973	1.2936e-06	0.00026304
CELF4	4	-0.034706	-0.23251	0.35881	0.86102	0.81614	0.99024	-1.8175	-5.3131	0.0060692	0.19694	1.0778e-07	3.3226e-05
NOL11	4	-0.25393	-1.0889	0.042693	0.33184	0.27622	0.99024	-1.8239	-3.0248	0.0058599	0.1908	0.0024876	0.070753
PPP1R18	4	0.19854	1.2289	0.50667	0.93439	0.21909	0.99024	-1.8241	-4.9056	0.0058599	0.1908	9.314e-07	0.0001978
ZNF626	4	-0.33472	-1.3634	0.018574	0.18803	0.17275	0.99024	-1.8252	-3.2861	0.0058599	0.1908	0.0010157	0.038827
FAM222B	4	0.018657	0.11994	0.56067	0.95127	0.90453	0.99024	-1.8254	-5.1086	0.0058599	0.1908	3.2447e-07	8.4954e-05
GABRA1	4	0.067602	0.4399	0.78549	0.98549	0.66001	0.99024	-1.8264	-5.2134	0.0058076	0.1908	1.8539e-07	4.9907e-05
GANAB	4	-0.22851	-1.2904	0.055512	0.38964	0.19693	0.99024	-1.8284	-4.5763	0.0058076	0.1908	4.7334e-06	0.00071801
ELOVL1	4	0.0065105	0.034578	0.51054	0.93629	0.97242	0.99252	-1.8353	-4.2212	0.0057552	0.19031	2.4305e-05	0.0026853
KIF15	4	-0.0099755	-0.06162	0.44472	0.91036	0.95087	0.99054	-1.839	-4.7914	0.0057552	0.19031	1.6562e-06	0.000323
HNRNPU	4	-0.59477	-2.0487	0.0015173	0.030558	0.040495	0.67432	-1.8429	-2.9349	0.0057552	0.19031	0.0033367	0.085833
ACAT2	4	0.051786	0.18635	0.70554	0.97251	0.85217	0.99024	-1.8457	-2.8768	0.0057552	0.19031	0.0040171	0.098183
DHX40	4	-0.0098451	-0.060603	0.4454	0.91078	0.95168	0.99054	-1.8466	-5.0164	0.0057552	0.19031	5.2635e-07	0.00012268
C1orf27	4	-0.29538	-1.0888	0.027521	0.24882	0.27626	0.99024	-1.8536	-3.0138	0.0057552	0.19031	0.0025799	0.072621
REEP2	4	-0.24264	-0.8992	0.048292	0.35817	0.36855	0.99024	-1.8542	-3.0808	0.0057552	0.19031	0.0020644	0.062136
PCNP	4	-0.091709	-0.51063	0.21467	0.74424	0.60961	0.99024	-1.8614	-4.6363	0.0055983	0.19005	3.5464e-06	0.00058941
SCG5	4	0.13409	0.58142	0.84126	0.99438	0.56096	0.99024	-1.8625	-3.5128	0.0055983	0.19005	0.00044346	0.022292
IARS2	4	-0.89838	-3.4844	0.00020928	0.0074766	0.00049328	0.02806	-1.8628	-3.3998	0.0055983	0.19005	0.00067437	0.029836
DLGAP5	4	0.058368	0.3351	0.73934	0.97819	0.73755	0.99024	-1.8703	-4.25	0.0054413	0.18773	2.1377e-05	0.0024176
FUBP1	4	-0.27614	-1.7726	0.034165	0.28971	0.07629	0.99024	-1.8735	-5.3226	0.0053367	0.18512	1.0231e-07	3.2591e-05
NUTM2F	4	0.026603	0.14139	0.59274	0.95718	0.88756	0.99024	-1.8735	-4.2438	0.0053367	0.18512	2.1981e-05	0.0024713
TMEM8A	4	0.011855	0.050278	0.53116	0.94139	0.9599	0.99089	-1.8751	-3.4388	0.0052844	0.18431	0.00058436	0.026879
ELAC2	4	-0.66823	-2.9624	0.00062784	0.014944	0.0030521	0.10645	-1.8758	-3.4476	0.0052844	0.18431	0.00056559	0.026469
ASNA1	4	-0.48613	-2.339	0.0032962	0.051937	0.019336	0.39315	-1.8861	-4.0846	0.005232	0.18431	4.4155e-05	0.0041038
CIPC	4	0.017174	0.086401	0.55475	0.95043	0.93115	0.99024	-1.8873	-4.1178	0.005232	0.18431	3.8244e-05	0.0037678
HIST1H2AH	4	-0.21473	-1.0326	0.063412	0.41635	0.30178	0.99024	-1.8881	-3.738	0.005232	0.18431	0.00018546	0.011735
KLHL29	4	0.066157	0.39974	0.77811	0.98397	0.68935	0.99024	-1.8916	-5.0173	0.005232	0.18431	5.2397e-07	0.00012268
TIPRL	4	-0.52137	-2.3178	0.002616	0.044209	0.020462	0.40824	-1.893	-3.8614	0.005232	0.18431	0.00011272	0.0083836
INPP4A	4	0.45244	1.3093	0.014702	0.15939	0.19042	0.99024	-1.8933	-2.3061	0.005232	0.18431	0.021104	0.28623
CDC45	4	-0.4827	-2.1541	0.0036101	0.05587	0.031236	0.5533	-1.9029	-3.5441	0.0049181	0.18077	0.00039398	0.020518
TEN1	4	-0.35451	-1.9412	0.015487	0.16527	0.052234	0.80851	-1.9034	-4.617	0.0049181	0.18077	3.8938e-06	0.0006254
ZC3H3	4	-0.074202	-0.36469	0.25313	0.78628	0.71534	0.99024	-1.908	-4.0926	0.0049181	0.18077	4.2653e-05	0.0040467
COASY	4	-0.25565	-1.4727	0.042013	0.3291	0.14083	0.99024	-1.914	-4.7567	0.0048658	0.17988	1.9683e-06	0.00037274
QDPR	4	0.020278	0.11109	0.567	0.95129	0.91154	0.99024	-1.9153	-4.6302	0.0047612	0.1767	3.6534e-06	0.00059176
TNFAIP8L2-SCNM1	4	-0.20284	-0.98298	0.071208	0.44696	0.32562	0.99024	-1.9193	-4.1681	0.0047612	0.1767	3.0709e-05	0.0031556
SMARCD2	4	0.12174	0.67808	0.90807	0.99599	0.49772	0.99024	-1.9197	-4.6795	0.0047612	0.1767	2.8755e-06	0.00049963
NOLC1	4	-0.55749	-2.9466	0.0020405	0.036932	0.0032126	0.10945	-1.9225	-4.695	0.0047612	0.1767	2.6656e-06	0.00047173
GNL2	4	-0.48425	-1.8949	0.0034531	0.053922	0.058112	0.86705	-1.9228	-3.4069	0.0047612	0.1767	0.00065701	0.029271
ZNF219	4	0.066909	0.37688	0.78109	0.98463	0.70627	0.99024	-1.9272	-4.7027	0.0047612	0.1767	2.5679e-06	0.0004587
CHD4	4	-0.72603	-3.433	0.00047088	0.012363	0.00059698	0.032141	-1.9276	-4.2264	0.0047612	0.1767	2.3741e-05	0.0026536
USP17L17	4	-0.031217	-0.12565	0.36975	0.86893	0.90001	0.99024	-1.9306	-3.1387	0.0047088	0.1767	0.0016969	0.054145
MLLT6	4	0.10586	0.37947	0.99916	0.99984	0.70434	0.99024	-1.931	-2.9852	0.0046042	0.17635	0.0028342	0.077495
GNL3	4	-0.4401	-1.7024	0.0057029	0.079853	0.088683	0.99024	-1.9341	-3.2355	0.0046042	0.17635	0.0012144	0.043794
PHF3	4	-0.08569	-0.40653	0.22759	0.76248	0.68435	0.99024	-1.9344	-4.1038	0.0046042	0.17635	4.0647e-05	0.0039237
SCNM1	4	-0.079395	-0.41027	0.24209	0.77579	0.68161	0.99024	-1.9461	-4.3788	0.0043949	0.17213	1.1934e-05	0.0015206
SHANK2	4	-0.021759	-0.10468	0.40187	0.88663	0.91663	0.99024	-1.9468	-4.1491	0.0043949	0.17213	3.3381e-05	0.0033836
ARL2	4	-0.8275	-3.5284	0.0002616	0.0087719	0.00041811	0.025043	-1.9545	-3.913	0.0043426	0.17078	9.1144e-05	0.0071373
STK24	4	0.22749	1.2113	0.38047	0.87476	0.22578	0.99024	-1.9546	-4.5405	0.0043426	0.17078	5.6124e-06	0.00081265
ST6GALNAC3	4	0.089816	0.45484	0.90797	0.99599	0.64923	0.99024	-1.9548	-4.2785	0.0043426	0.17078	1.882e-05	0.0021933
ITGA9	4	0.094724	0.61809	0.93873	0.99737	0.53651	0.99024	-1.9607	-5.6134	0.004238	0.16805	1.9838e-08	7.8991e-06
TMEM235	4	0.032535	0.16717	0.61895	0.95718	0.86723	0.99024	-1.9658	-4.2969	0.0041333	0.16424	1.7318e-05	0.0020559
OTX2	4	-0.12005	-0.66238	0.16099	0.67125	0.50773	0.99024	-1.9673	-4.6307	0.0041333	0.16424	3.6447e-06	0.00059176
PSMA2	4	-0.24358	-0.63287	0.047769	0.35581	0.52682	0.99024	-1.9682	-2.1793	0.004081	0.16318	0.029307	0.34619
CCDC84	4	-0.68713	-2.912	0.00062784	0.014944	0.0035911	0.11693	-1.9687	-3.8194	0.0040287	0.16143	0.00013377	0.00954
INF2	4	0.16465	0.77301	0.67211	0.96805	0.43952	0.99024	-1.9723	-3.8975	0.0039764	0.16	9.7207e-05	0.007522
RPN2	4	-0.54516	-1.8576	0.0020405	0.036932	0.063226	0.92318	-1.9852	-3.0815	0.003924	0.15823	0.0020597	0.062094
ST13	4	-0.10997	-0.47079	0.17988	0.70004	0.63779	0.99024	-1.9874	-3.7905	0.0038717	0.15678	0.00015035	0.010268
