## Supplementary Table 1 (Genome-wide CRISPR screen data) for "Termination dynamics set RNAPII elongation rate and gate the response to CDK12 inactivation": mageck_mle_crispr_screens.gene_summary.xlsx (part 3 of 3)

### Sheet: mageck_mle_HAP1_CDK12AS_3MB (continued)
Gene	sgRNA	time|beta	time|z	time|p-value	time|fdr	time|wald-p-value	time|wald-fdr	drug|beta	drug|z	drug|p-value	drug|fdr	drug|wald-p-value	drug|wald-fdr
AGPAT2	4	0.16255	0.6474	0.68419	0.96958	0.51737	0.99024	-1.9903	-3.3835	0.0038194	0.15532	0.00071559	0.031226
GSPT1	4	-0.031307	-0.12832	0.36959	0.86891	0.89789	0.99024	-1.9958	-3.6423	0.0038194	0.15532	0.00027024	0.015795
UXT	4	-0.49782	-1.901	0.0030346	0.049404	0.057301	0.85966	-2.0003	-3.3091	0.0037671	0.15385	0.00093595	0.036808
LSM11	4	-1.1512	-2.7362	0.00010464	0.0055866	0.0062152	0.17666	-2.0031	-2.2506	0.0036101	0.14903	0.02441	0.31354
CKAP5	4	-0.21864	-0.6564	0.06043	0.40808	0.51157	0.99024	-2.0061	-2.6335	0.0036101	0.14903	0.0084513	0.15844
TSR3	4	0.054401	0.22208	0.71941	0.97617	0.82425	0.99024	-2.0097	-3.664	0.0036101	0.14903	0.00024834	0.014605
TRNAU1AP	4	-0.32488	-1.5314	0.019986	0.19721	0.12567	0.99024	-2.0114	-4.2236	0.0035578	0.14903	2.4047e-05	0.0026722
C1QTNF6	4	0.058594	0.33942	0.7408	0.97819	0.73429	0.99024	-2.0171	-5.0448	0.0035055	0.1479	4.5401e-07	0.00010984
CPSF1	4	-0.59977	-1.5572	0.0014127	0.028877	0.11942	0.99024	-2.0218	-2.2288	0.0034008	0.14444	0.025828	0.32223
HPS1	4	0.1713	0.85429	0.6381	0.96195	0.39295	0.99024	-2.025	-4.3639	0.0034008	0.14444	1.2776e-05	0.0015857
UNC119	4	0.11851	0.6527	0.92586	0.99737	0.51395	0.99024	-2.0309	-4.6303	0.0032962	0.14221	3.6515e-06	0.00059176
RPL17	4	-0.36591	-0.91912	0.013499	0.14905	0.35803	0.99024	-2.0333	-2.3019	0.0032962	0.14221	0.021342	0.28726
MAB21L2	4	0.16476	0.80496	0.67148	0.96795	0.42084	0.99024	-2.0354	-4.368	0.0032962	0.14221	1.2541e-05	0.001577
ARMC7	4	-0.7986	-2.1764	0.00031392	0.010084	0.029524	0.52935	-2.0422	-2.5949	0.0032962	0.14221	0.0094621	0.17207
ARL16	4	0.09526	0.45654	0.94177	0.99737	0.648	0.99024	-2.0444	-4.3211	0.0032962	0.14221	1.5524e-05	0.0018544
ZBTB12	4	-0.12213	-0.72296	0.15769	0.66549	0.4697	0.99024	-2.0454	-5.3854	0.0032962	0.14221	7.2294e-08	2.3868e-05
CDC5L	4	-0.28915	-1.3705	0.029456	0.26075	0.17053	0.99024	-2.0482	-4.1537	0.0032962	0.14221	3.2712e-05	0.0033435
HAUS3	4	-0.061742	-0.30446	0.28321	0.81098	0.76078	0.99024	-2.0532	-4.489	0.0032439	0.14221	7.1544e-06	0.0010055
DGCR8	4	-0.55444	-2.4772	0.0020405	0.036932	0.013241	0.29634	-2.0541	-4.0842	0.0031915	0.14221	4.4231e-05	0.0041038
SMN2	4	-0.35006	-1.8913	0.015958	0.16832	0.058588	0.87215	-2.0568	-4.7876	0.0031392	0.14052	1.6878e-06	0.00032585
CT47A3	4	0.13125	0.62466	0.85622	0.9952	0.53219	0.99024	-2.0641	-4.2646	0.0030869	0.1385	2.0028e-05	0.002306
KAT7	4	-0.49398	-1.1286	0.0031392	0.05	0.25905	0.99024	-2.0684	-2.1682	0.0030869	0.1385	0.030147	0.35049
CGB1	4	-0.23071	-1.3615	0.054518	0.38695	0.17337	0.99024	-2.0699	-5.2767	0.0030869	0.1385	1.315e-07	3.9167e-05
ABCF1	4	-0.84954	-3.4667	0.00020928	0.0074766	0.00052692	0.029362	-2.0751	-3.7264	0.0030346	0.13744	0.00019424	0.012034
C15orf52	4	0.13747	0.69539	0.82316	0.99311	0.48681	0.99024	-2.0754	-4.4056	0.0030346	0.13744	1.0548e-05	0.0013823
SPTB	4	0.0051098	0.018919	0.50327	0.93253	0.98491	0.99609	-2.0758	-3.3626	0.0030346	0.13744	0.00077222	0.032367
NF2	4	0.26257	0.89275	0.25511	0.78823	0.37199	0.99024	-2.0764	-2.8998	0.0030346	0.13744	0.0037334	0.093277
CDC27	4	-0.21074	-0.54835	0.066395	0.42857	0.58345	0.99024	-2.0792	-2.4303	0.0029823	0.13735	0.015084	0.22882
MED24	4	-0.31835	-1.4348	0.020667	0.20071	0.15136	0.99024	-2.085	-3.958	0.0029299	0.13692	7.557e-05	0.0061725
FOXD4L3	4	-0.23174	-0.59256	0.053838	0.38396	0.55348	0.99024	-2.0883	-2.3163	0.0028776	0.1348	0.020541	0.28143
XPO6	4	0.035067	0.1811	0.62889	0.95718	0.85629	0.99024	-2.0892	-4.6082	0.0028776	0.1348	4.0611e-06	0.00064684
C19orf53	4	-0.3667	-1.3929	0.013446	0.14873	0.16366	0.99024	-2.0961	-3.5525	0.0027207	0.13098	0.00038157	0.019981
IGBP1	4	-0.52104	-2.2293	0.002616	0.044209	0.025795	0.48007	-2.0973	-4.0561	0.0027207	0.13098	4.9904e-05	0.0044571
SP2	4	-0.17723	-1.0374	0.092555	0.51877	0.29954	0.99024	-2.1044	-5.5664	0.0027207	0.13098	2.6008e-08	1.0145e-05
CFAP20	4	-0.74779	-2.71	0.00047088	0.012363	0.0067292	0.18686	-2.1044	-3.4924	0.0027207	0.13098	0.00047865	0.023458
TACC3	4	-0.18196	-1.0306	0.087218	0.50135	0.30275	0.99024	-2.1048	-5.2728	0.0026683	0.13043	1.3437e-07	3.9167e-05
GSX1	4	0.20656	1.1388	0.46848	0.91706	0.25479	0.99024	-2.1122	-5.0617	0.0025637	0.12596	4.1548e-07	0.00010313
ATP2A2	4	-0.62625	-2.3904	0.0010987	0.023864	0.016831	0.35705	-2.114	-3.6146	0.0025114	0.12435	0.00030076	0.017007
GLTSCR2	4	-0.50091	-1.4546	0.0029299	0.048027	0.14577	0.99024	-2.1156	-2.8381	0.0024591	0.12272	0.004539	0.10593
SART3	4	-0.43178	-2.1349	0.0065401	0.089031	0.032766	0.57297	-2.1185	-4.7128	0.0024591	0.12272	2.4434e-06	0.00044578
F8A1	4	-0.17293	-1.1767	0.095903	0.52926	0.23931	0.99024	-2.1292	-6.5135	0.0023544	0.12064	7.3423e-11	6.0089e-08
SERPINA5	4	0.16672	0.45192	0.66164	0.96555	0.65133	0.99024	-2.1352	-2.4444	0.0023021	0.1186	0.014511	0.22403
DUX4	4	0.092904	0.37174	0.92811	0.99737	0.71009	0.99024	-2.137	-3.7793	0.0022498	0.11749	0.00015729	0.010607
MRTO4	4	-0.70953	-1.7911	0.0005232	0.013423	0.073279	0.99024	-2.145	-2.4652	0.0022498	0.11749	0.013692	0.21549
GTSE1	4	0.079406	0.48529	0.85015	0.99438	0.62747	0.99024	-2.1461	-5.5325	0.0022498	0.11749	3.1571e-08	1.2068e-05
LUC7L3	4	-0.81785	-2.464	0.0002616	0.0087719	0.013741	0.30488	-2.1472	-2.8859	0.0022498	0.11749	0.0039025	0.096493
CNOT10	4	-0.26843	-1.3945	0.03652	0.30216	0.16317	0.99024	-2.1572	-4.7947	0.0021975	0.11602	1.6295e-06	0.00032108
PPIG	4	0.0016118	0.0076933	0.48925	0.92588	0.99386	0.9987	-2.1822	-4.1232	0.0020928	0.11204	3.7368e-05	0.0037198
IRS4	4	-0.11852	-0.74136	0.16319	0.67503	0.45847	0.99024	-2.1869	-6.0939	0.0019359	0.10541	1.1016e-09	6.5556e-07
RDH11	4	0.15085	0.74144	0.74839	0.97915	0.45843	0.99024	-2.2051	-4.6012	0.0019359	0.10541	4.2e-06	0.00066343
TIAL1	4	-0.092003	-0.56186	0.2141	0.74392	0.57421	0.99024	-2.2124	-6.0181	0.0019359	0.10541	1.7643e-09	9.1139e-07
NDE1	4	0.0035572	0.02076	0.49636	0.9292	0.98344	0.99609	-2.2134	-5.385	0.0019359	0.10541	7.243e-08	2.3868e-05
SS18L2	4	-0.69537	-2.0315	0.00057552	0.01455	0.0422	0.69592	-2.2139	-2.9466	0.0019359	0.10541	0.0032131	0.083668
VWA9	4	-0.56754	-2.2914	0.0019359	0.03667	0.02194	0.42876	-2.2342	-3.9903	0.0019359	0.10541	6.5992e-05	0.0055078
ZMAT2	4	-0.93389	-4.2337	0.00020928	0.0074766	2.2991e-05	0.0034064	-2.2387	-4.7565	0.0017789	0.10541	1.9697e-06	0.00037274
PPP6R3	4	-0.22927	-0.73274	0.054989	0.38797	0.46372	0.99024	-2.2429	-3.1936	0.0017266	0.10476	0.0014053	0.047879
CCDC125	4	-0.17114	-0.86599	0.097891	0.53472	0.3865	0.99024	-2.2431	-5.0517	0.0017266	0.10476	4.3782e-07	0.00010728
SLX1B	4	-0.24669	-1.2712	0.046147	0.34931	0.20367	0.99024	-2.2436	-5.0936	0.0017266	0.10476	3.5127e-07	8.9518e-05
FGFR1	4	-0.026496	-0.15413	0.38586	0.8785	0.87751	0.99024	-2.2597	-5.888	0.0016743	0.10356	3.9101e-09	1.7794e-06
ALG13	4	-0.57165	-2.6072	0.0019359	0.03667	0.0091285	0.22513	-2.2608	-4.5543	0.0016743	0.10356	5.2548e-06	0.00077258
NAMPT	4	-0.21769	-1.3854	0.060744	0.40808	0.16594	0.99024	-2.2638	-6.5094	0.0016743	0.10356	7.5453e-11	6.0089e-08
BACH2	4	0.19443	0.95428	0.52713	0.94139	0.33994	0.99024	-2.2646	-4.7364	0.0016743	0.10356	2.1758e-06	0.0004077
EWSR1	4	-0.12357	-0.6931	0.15571	0.66207	0.48825	0.99024	-2.2684	-5.3155	0.0016743	0.10356	1.0634e-07	3.3226e-05
SEC24D	4	0.20801	1.1325	0.4623	0.91262	0.25744	0.99024	-2.27	-5.2942	0.0016219	0.10197	1.1957e-07	3.6274e-05
RTEL1	4	-0.59027	-2.1117	0.0016219	0.032427	0.03471	0.5982	-2.2782	-3.5539	0.0015696	0.10067	0.00037955	0.01993
CYB5R4	4	-0.45036	-2.4289	0.005232	0.074683	0.015143	0.32927	-2.2787	-5.3895	0.0015696	0.10067	7.0655e-08	2.3868e-05
RRM2	4	-0.069008	-0.18483	0.265	0.79613	0.85336	0.99024	-2.2926	-2.7171	0.0015173	0.097973	0.0065865	0.1358
ARIH1	4	-0.38628	-1.6792	0.010621	0.12546	0.093122	0.99024	-2.2974	-4.3956	0.001465	0.09589	1.1045e-05	0.0014263
INTS5	4	-0.20622	-0.76564	0.068906	0.43696	0.44389	0.99024	-2.2981	-3.5706	0.001465	0.09589	0.00035612	0.019337
NAPA	4	-0.60167	-2.5177	0.0014127	0.028877	0.011812	0.27287	-2.3007	-4.3657	0.001465	0.09589	1.2669e-05	0.0015827
ZNF706	4	-0.032917	-0.19783	0.36452	0.86551	0.84318	0.99024	-2.3011	-6.1316	0.001465	0.09589	8.6975e-10	5.3624e-07
PNLDC1	4	0.022549	0.13678	0.57584	0.95345	0.89121	0.99024	-2.3016	-6.0896	0.001465	0.09589	1.1319e-09	6.5556e-07
GALT	4	0.053	0.27627	0.71098	0.97308	0.78234	0.99024	-2.3046	-5.2192	0.001465	0.09589	1.7967e-07	4.9056e-05
GTF3C5	4	-0.83416	-3.1655	0.0002616	0.0087719	0.0015484	0.065474	-2.3101	-3.8957	0.001465	0.09589	9.7923e-05	0.0075468
PLK4	4	-0.14524	-0.38226	0.12578	0.59935	0.70227	0.99024	-2.3172	-2.6879	0.0014127	0.095745	0.0071892	0.14254
BRIX1	4	-0.48242	-1.6941	0.0036101	0.05587	0.090249	0.99024	-2.3342	-3.7307	0.0012557	0.088561	0.00019094	0.01194
CDK13	4	-0.47685	-2.2864	0.0039764	0.060946	0.02223	0.43355	-2.3407	-5.0754	0.0012557	0.088561	3.8664e-07	9.7236e-05
GOLGA8R	4	-0.18626	-1.2163	0.083451	0.48866	0.22386	0.99024	-2.3433	-6.9608	0.0012034	0.087786	3.3843e-12	4.6204e-09
KXD1	4	0.05295	0.10449	0.71062	0.97292	0.91678	0.99024	-2.3492	-2.0584	0.0012034	0.087786	0.039556	0.41301
SREK1	4	-0.25705	-1.7861	0.041072	0.32411	0.074081	0.99024	-2.3569	-6.9764	0.001151	0.084942	3.028e-12	4.4519e-09
FOXO3	4	-0.038362	-0.21594	0.34798	0.85532	0.82903	0.99024	-2.3673	-5.7522	0.0010987	0.082031	8.8064e-09	3.8254e-06
MFSD8	4	0.0070112	0.041467	0.51222	0.93694	0.96692	0.99164	-2.3794	-5.9045	0.0010464	0.08	3.5368e-09	1.69e-06
NDNL2	4	-0.58618	-2.6487	0.0017266	0.033777	0.0080811	0.20929	-2.388	-4.9237	0.00099409	0.08	8.4916e-07	0.00018443
CDKN3	4	0.042327	0.27292	0.66117	0.96555	0.78491	0.99024	-2.3998	-6.8794	0.00083713	0.075556	6.0093e-12	7.4413e-09
UBL5	4	-0.41591	-1.5651	0.0077957	0.10095	0.11757	0.99024	-2.4035	-3.9228	0.00083713	0.075556	8.753e-05	0.0069417
RINT1	4	-0.13384	-0.51374	0.14085	0.63282	0.60744	0.99024	-2.4101	-3.7029	0.00083713	0.075556	0.00021316	0.012893
YEATS2	4	-0.21282	-0.66817	0.06472	0.42147	0.50403	0.99024	-2.4114	-3.2372	0.00083713	0.075556	0.0012071	0.043735
TMCO6	4	-0.24792	-1.4117	0.045519	0.34565	0.15805	0.99024	-2.4194	-6.0828	0.00083713	0.075556	1.181e-09	6.6387e-07
NIPA2	4	-0.18431	-1.1191	0.085021	0.49317	0.2631	0.99024	-2.4199	-6.4288	0.00083713	0.075556	1.286e-10	9.4533e-08
ECI1	4	0.12619	0.35714	0.8861	0.99563	0.72099	0.99024	-2.4405	-2.8216	0.00078481	0.075	0.0047778	0.11002
LCMT1	4	-0.18671	-1.057	0.083137	0.48832	0.29052	0.99024	-2.447	-6.0575	0.00078481	0.075	1.3824e-09	7.4162e-07
SUGT1	4	0.12686	0.59295	0.88244	0.99563	0.55321	0.99024	-2.4484	-5.0074	0.00078481	0.075	5.5163e-07	0.00012703
LY6G6D	4	0.096741	0.50288	0.9492	0.99737	0.61505	0.99024	-2.4611	-5.4719	0.00073249	0.071795	4.4529e-08	1.6058e-05
PRKAG1	4	-0.27081	-1.5998	0.035735	0.29825	0.10963	0.99024	-2.4655	-6.6112	0.00062784	0.062827	3.812e-11	3.4695e-08
CRNKL1	4	-0.32405	-1.4151	0.020091	0.19723	0.15704	0.99024	-2.4715	-4.8006	0.00057552	0.05914	1.5817e-06	0.0003149
FBXW5	4	0.23152	0.92316	0.36263	0.86402	0.35592	0.99024	-2.472	-4.0815	0.00057552	0.05914	4.4743e-05	0.0041312
MIS18A	4	-0.3637	-1.6921	0.013917	0.15209	0.090627	0.99024	-2.4763	-5.267	0.00057552	0.05914	1.3867e-07	3.9558e-05
CHEK1	4	0.037376	0.17623	0.63951	0.96206	0.86011	0.99024	-2.4774	-4.9059	0.00057552	0.05914	9.3008e-07	0.0001978
RPGRIP1	4	0.24057	1.2436	0.32674	0.84033	0.21363	0.99024	-2.4791	-5.444	0.00057552	0.05914	5.2102e-08	1.8441e-05
AURKB	4	-0.29079	-1.3263	0.029142	0.25895	0.18473	0.99024	-2.4808	-4.9267	0.00057552	0.05914	8.3635e-07	0.00018374
SLC35B1	4	-0.44001	-1.916	0.0057029	0.079853	0.055365	0.83718	-2.4903	-4.5624	0.00057552	0.05914	5.0576e-06	0.0007552
C9orf78	4	-0.43571	-2.0157	0.0061215	0.084294	0.043836	0.71349	-2.493	-5.1052	0.00057552	0.05914	3.3049e-07	8.5359e-05
ORC6	4	-0.26911	-1.2257	0.036363	0.30152	0.22033	0.99024	-2.4941	-4.934	0.00057552	0.05914	8.0576e-07	0.00017911
PPIAL4D	4	-0.22051	-0.92109	0.059698	0.40612	0.357	0.99024	-2.5138	-4.6682	0.00057552	0.05914	3.0384e-06	0.00052318
HNRNPC	4	-0.48036	-2.599	0.0036624	0.056543	0.0093499	0.2294	-2.5154	-6.2406	0.00057552	0.05914	4.3581e-10	2.7765e-07
PPP1CB	4	-0.48115	-1.8341	0.0036101	0.05587	0.066635	0.96001	-2.5221	-3.9188	0.00057552	0.05914	8.8994e-05	0.0069998
DAZAP1	4	-0.38359	-1.7147	0.010726	0.12554	0.086391	0.99024	-2.5314	-5.2061	0.00047088	0.054878	1.928e-07	5.1181e-05
RFC3	4	-0.37718	-1.5407	0.01172	0.13478	0.12339	0.99024	-2.5448	-4.5114	0.00041856	0.050633	6.4415e-06	0.00091878
RPL35	4	-0.25938	-1.4108	0.039868	0.31856	0.15829	0.99024	-2.5497	-6.2458	0.00041856	0.050633	4.2167e-10	2.7765e-07
ZYG11B	4	0.17389	0.95353	0.62439	0.95718	0.34032	0.99024	-2.5515	-5.9651	0.00041856	0.050633	2.4443e-09	1.1979e-06
DEK	4	0.096302	0.48772	0.94689	0.99737	0.62575	0.99024	-2.5515	-5.7018	0.00041856	0.050633	1.1856e-08	4.9261e-06
UBA5	4	0.04185	0.26611	0.6595	0.96555	0.79016	0.99024	-2.5607	-7.2689	0.00041856	0.050633	3.6254e-13	7.6991e-10
GOLGA6L4	4	-0.28373	-1.1727	0.03134	0.27178	0.24093	0.99024	-2.5695	-4.7109	0.00041856	0.050633	2.4657e-06	0.00044578
NRD1	4	0.030607	0.17217	0.61074	0.95718	0.8633	0.99024	-2.5735	-6.3789	0.00041856	0.050633	1.7839e-10	1.2628e-07
PA2G4	4	-0.22608	-0.9772	0.057029	0.39608	0.32847	0.99024	-2.5736	-4.8133	0.00041856	0.050633	1.4846e-06	0.00029868
RPA4	4	0.11911	0.74245	0.92272	0.99737	0.45781	0.99024	-2.583	-7.0135	0.00041856	0.050633	2.3237e-12	3.7011e-09
RFT1	4	-0.692	-2.7394	0.00062784	0.014944	0.0061553	0.17559	-2.5844	-4.7156	0.00041856	0.050633	2.4095e-06	0.00044578
ASPM	4	-0.2171	-1.2626	0.061058	0.40868	0.20672	0.99024	-2.6026	-6.8284	0.00041856	0.050633	8.5879e-12	8.639e-09
FAM58A	4	-0.65176	-3.008	0.00088945	0.020384	0.0026298	0.096106	-2.6141	-5.3908	0.00041856	0.050633	7.0162e-08	2.3868e-05
OTUD7A	4	0.28634	0.74057	0.1871	0.71012	0.45895	0.99024	-2.621	-2.8251	0.00031392	0.050633	0.0047263	0.1091
CCDC183	4	0.24581	1.1807	0.30984	0.8316	0.23773	0.99024	-2.6303	-5.4889	0.00031392	0.050633	4.0434e-08	1.4862e-05
GMNN	4	-0.36761	-2.3797	0.013237	0.14658	0.017328	0.36384	-2.6398	-7.7353	0.00031392	0.050633	1.0319e-14	2.8175e-11
SNW1	4	-0.34312	-1.9127	0.017161	0.17759	0.055788	0.84157	-2.6708	-6.7007	0.0002616	0.048544	2.0739e-11	1.9819e-08
MMS22L	4	-0.15202	-0.48662	0.11746	0.58448	0.62653	0.99024	-2.6806	-3.8092	0.0002616	0.048544	0.00013941	0.0097554
MGEA5	4	-0.22897	-1.2796	0.055198	0.3893	0.20067	0.99024	-2.6849	-6.4388	0.0002616	0.048544	1.2046e-10	9.2094e-08
HNRNPR	4	0.18922	1.1772	0.55188	0.9499	0.23912	0.99024	-2.6853	-6.8741	0.00020928	0.041667	6.2387e-12	7.4413e-09
NSL1	4	-0.2863	-1.6166	0.030137	0.2641	0.10596	0.99024	-2.6894	-6.8657	0.00020928	0.041667	6.6186e-12	7.4413e-09
FZD4	4	-0.090502	-0.53178	0.21744	0.74883	0.59488	0.99024	-2.6895	-7.1731	0.00020928	0.041667	7.3309e-13	1.2738e-09
HJURP	4	-0.42412	-1.863	0.0071156	0.094444	0.062462	0.91693	-2.6923	-4.9969	0.00020928	0.041667	5.826e-07	0.00013256
RBM25	4	-0.46308	-2.165	0.0047088	0.069444	0.030388	0.54281	-2.7258	-5.6835	0.00015696	0.033333	1.3197e-08	5.3667e-06
CDK12	4	-0.20702	-0.89916	0.06854	0.43617	0.36857	0.99024	-2.7327	-5.2532	0.00015696	0.033333	1.495e-07	4.202e-05
BUB1	4	-0.32446	-1.3952	0.020039	0.19723	0.16295	0.99024	-2.7683	-5.3679	0.00010464	0.033333	7.9642e-08	2.58e-05
PSMD1	4	-0.13916	-0.66617	0.13384	0.61847	0.5053	0.99024	-2.8072	-6.0558	0.00010464	0.033333	1.3969e-09	7.4162e-07
SPOP	4	-0.0014792	-0.0077284	0.4757	0.92043	0.99383	0.9987	-2.8288	-6.5951	0.00010464	0.033333	4.251e-11	3.6932e-08
SYNRG	4	0.24195	1.1035	0.32224	0.83899	0.2698	0.99024	-2.9164	-5.8978	0.00010464	0.033333	3.6829e-09	1.7168e-06
SAFB	4	0.015704	0.10878	0.54832	0.94929	0.91337	0.99024	-2.9216	-9.078	0.00010464	0.033333	1.1057e-19	1.0567e-15
IPO11	4	-0.17063	-1.0379	0.098467	0.53664	0.2993	0.99024	-2.9432	-7.8938	0.00010464	0.033333	2.9313e-15	1.1205e-11
RFK	4	-0.21358	-1.5339	0.064197	0.42006	0.12506	0.99024	-2.9808	-9.5728	0.00010464	0.033333	1.041e-21	1.9896e-17
KHDRBS1	4	-0.004566	-0.029072	0.46403	0.91395	0.97681	0.994	-3.0708	-8.6978	5.232e-05	0.027027	3.3826e-18	2.1551e-14
NOTCH2	4	0.19422	0.84112	0.52859	0.94139	0.40028	0.99024	-3.0973	-5.979	5.232e-05	0.027027	2.2454e-09	1.1294e-06
ZWINT	4	0.24027	1.3349	0.32857	0.84192	0.18191	0.99024	-3.1801	-7.3729	5.232e-05	0.027027	1.6692e-13	3.988e-10
RNPC3	4	-0.19684	-0.99658	0.075551	0.46252	0.31897	0.99024	-3.1819	-7.1777	5.232e-05	0.027027	7.0902e-13	1.2738e-09
CDAN1	4	-0.3195	-1.5211	0.0203	0.19806	0.12822	0.99024	-3.1943	-6.8405	5.232e-05	0.027027	7.8914e-12	8.3794e-09
OR10V1	4	0.28188	0.7694	0.19897	0.7257	0.44166	0.99024	-3.2796	-3.8325	0	0	0.00012687	0.0091158
SPCS3	4	-0.083577	-0.45747	0.23256	0.76703	0.64733	0.99024	-3.3252	-8.2053	0	0	2.2993e-16	1.0987e-12
APITD1	4	-0.29588	-1.4591	0.027416	0.24822	0.14454	0.99024	-3.4673	-7.7419	0	0	9.7939e-15	2.8175e-11

### Sheet: mageck_mle_KBM7_SR4835
Gene	sgRNA	time|beta	time|z	time|p-value	time|fdr	time|wald-p-value	time|wald-fdr	drug|beta	drug|z	drug|p-value	drug|fdr	drug|wald-p-value	drug|wald-fdr
UBQLN4	4	0.28326	0.45952	0.74776	0.96427	0.64586	1	0.14817	0.23735	0.64095	0.98151	0.81239	0.91796
TMEM37	4	0.97132	0.14614	0.022472	0.25309	0.88381	1	1.5521	0.24683	0.37817	0.93498	0.80504	0.91655
SLC26A3	4	0.071585	0.040862	0.71247	0.95993	0.96741	1	1.5326	0.86753	0.38769	0.93797	0.38565	0.90958
DCAF17	4	0.59776	1.1136	0.20489	0.7321	0.26544	1	-1.8448	-3.3673	0.021321	0.66476	0.0007591	0.052951
ACTL8	4	0.24329	0.59777	0.84526	0.98036	0.55	1	0.16944	0.41098	0.66544	0.98388	0.68109	0.90958
EID2	4	-0.043167	-0.1024	0.49984	0.91115	0.91844	1	0.30011	0.70069	0.79449	0.99491	0.48349	0.90958
ULBP2	4	0.49229	0.81325	0.33775	0.83998	0.41608	1	-0.28946	-0.47092	0.34704	0.93004	0.6377	0.90958
Non-Targeting-Control	1000	0	0	0.40331	0.87496	1	1	0	0	0.26126	0.89898	1	1
ADRA1B	4	0.31686	0.71287	0.66661	0.95189	0.47593	1	-0.29549	-0.65507	0.34395	0.93004	0.51243	0.90958
LUZP1	4	0.0073431	0.016569	0.58651	0.9369	0.98678	1	0.41286	0.92162	0.88241	0.996	0.35673	0.90958
UBTD1	4	1.0095	1.1581	0.018051	0.22751	0.2468	1	-0.6788	-0.76291	0.18741	0.87016	0.44551	0.90958
KCTD8	4	0.52129	0.89524	0.29694	0.8198	0.37066	1	-1.4069	-2.3779	0.049521	0.71729	0.017412	0.36641
PRPSAP2	4	0.69126	0.2813	0.12489	0.61426	0.77848	1	1.1649	0.47589	0.59318	0.97271	0.63416	0.90958
DEFB110	4	0.46589	0.069259	0.37851	0.85905	0.94478	1	2.0874	0.33037	0.16928	0.85862	0.74112	0.90958
VPS18	4	-0.70127	-1.0747	0.036284	0.33754	0.2825	1	0.62795	0.94473	0.9617	0.9976	0.3448	0.90958
ADAL	4	0.15183	0.033703	0.91872	0.99032	0.97311	1	2.2006	0.49034	0.1381	0.83019	0.62389	0.90958
PYCR2	4	-0.044393	-0.16325	0.49809	0.91069	0.87032	1	-1.0008	-3.6239	0.10757	0.79469	0.00029015	0.030809
PTMS	4	0.1772	0.97836	0.986	0.99855	0.3279	1	0.17434	1.3607	0.67004	0.98436	0.17359	0.90958
TAAR8	4	0.13421	0.13188	0.87051	0.98379	0.89508	1	0.9308	0.92326	0.74823	0.99298	0.35587	0.90958
SLC2A9	4	0.45599	0.48509	0.39494	0.87016	0.62761	1	0.46952	0.49085	0.92353	0.996	0.62354	0.90958
GFY	4	0.55998	0.39119	0.24768	0.77849	0.69565	1	0.84715	0.58402	0.80736	0.99491	0.55921	0.90958
ZNF366	4	0.28285	0.42583	0.74871	0.96427	0.67023	1	0.54565	0.81448	0.97813	0.99879	0.41537	0.90958
TMEM18	4	0.42406	0.63845	0.45056	0.89155	0.52318	1	-1.5598	-2.2223	0.036886	0.70138	0.02626	0.46498
C1orf123	4	0.090099	0.11601	0.75349	0.96427	0.90765	1	0.44006	0.56079	0.9019	0.996	0.57494	0.90958
TLR3	4	0.50488	0.38622	0.32012	0.83536	0.69933	1	0.61094	0.46643	0.97347	0.99877	0.6409	0.90958
SCUBE2	4	0.13982	0.12532	0.88544	0.98645	0.90027	1	0.99578	0.88945	0.70468	0.98676	0.37376	0.90958
MLYCD	4	0.16348	0.055719	0.94982	0.99376	0.95557	1	1.7449	0.60294	0.29022	0.90771	0.54655	0.90958
NDUFAF3	4	-0.27911	-0.14372	0.20876	0.73373	0.88572	1	1.7195	0.87477	0.30095	0.9154	0.3817	0.90958
GALNT3	4	0.069741	0.065889	0.70795	0.95923	0.94747	1	0.96812	0.93033	0.72336	0.98952	0.3522	0.90958
FBXW10	4	-0.059764	-0.021323	0.47313	0.90124	0.98299	1	1.8808	0.68356	0.23725	0.8899	0.49425	0.90958
ADAMTSL4	4	-0.41336	-0.78411	0.12154	0.60825	0.43298	1	0.57385	1.0743	0.99872	0.99966	0.2827	0.90958
STAR	4	0.36777	0.56836	0.55627	0.92947	0.56979	1	0.13814	0.21065	0.62923	0.98007	0.83316	0.92395
OR4X2	4	0.68497	1.1006	0.12858	0.62184	0.27106	1	-0.67917	-1.0587	0.18731	0.87016	0.28976	0.90958
FCHSD1	4	0.8014	0.49139	0.06561	0.46205	0.62315	1	0.40852	0.25063	0.87943	0.996	0.8021	0.91595
LRRC27	4	0.2657	0.21076	0.79114	0.97316	0.83307	1	0.8864	0.71566	0.7797	0.99491	0.4742	0.90958
MB21D2	4	0.16979	0.37624	0.96628	0.9958	0.70674	1	-0.38427	-0.83837	0.30194	0.9154	0.40182	0.90958
ZFYVE19	4	0.75442	0.6813	0.086224	0.52515	0.49568	1	0.14983	0.13508	0.64294	0.98151	0.89255	0.9459
UBR1	4	0.38106	0.1712	0.52943	0.92109	0.86407	1	1.3923	0.62274	0.46168	0.95256	0.53346	0.90958
PRRT3	4	-0.0011048	-0.0018402	0.57178	0.93323	0.99853	1	0.84207	1.3818	0.8107	0.99491	0.16705	0.90958
KRTAP4-7	4	-0.37458	-0.22266	0.142	0.6445	0.8238	1	1.9747	1.1623	0.20426	0.87692	0.24513	0.90958
PELI3	4	0.5019	0.43587	0.32381	0.83536	0.66293	1	0.48654	0.42261	0.93575	0.99638	0.67258	0.90958
GLMP	4	0.17839	0.37447	0.98854	0.99855	0.70806	1	0.11822	0.2449	0.60618	0.97449	0.80654	0.91668
LINS	4	0.10411	0.22851	0.7897	0.97263	0.81925	1	0.17273	0.37426	0.66842	0.98402	0.70821	0.90958
PKP4	4	0.64525	0.14408	0.16015	0.67415	0.88544	1	1.5647	0.36504	0.37281	0.93498	0.71508	0.90958
KLHL22	4	0.57075	0.97269	0.23531	0.76736	0.33071	1	-1.0168	-1.7013	0.10401	0.79121	0.088883	0.86498
DIXDC1	4	-0.078005	-0.01961	0.44512	0.88899	0.98435	1	2.3093	0.58541	0.11272	0.79907	0.55827	0.90958
NDST2	4	0.36774	0.35281	0.55635	0.92947	0.72423	1	0.45087	0.43383	0.90935	0.996	0.66441	0.90958
CLLU1OS	4	0.28188	0.56698	0.75132	0.96427	0.57072	1	-0.9227	-1.8089	0.12371	0.81319	0.070459	0.76704
SPANXD	4	-0.22005	-0.34349	0.26558	0.79643	0.73123	1	-0.00070725	-0.0010762	0.50842	0.96227	0.99914	0.99951
HBZ	4	0.066592	0.11405	0.70146	0.95755	0.9092	1	0.0785	0.13254	0.55988	0.96553	0.89455	0.94693
DBNL	4	-0.31391	-0.14048	0.18265	0.70493	0.88828	1	1.7972	0.82747	0.26819	0.90003	0.40797	0.90958
ZNF587B	4	0.19438	0.026175	0.97169	0.99654	0.97912	1	2.4562	0.35637	0.086015	0.76988	0.72157	0.90958
CCDC137	4	-0.12141	-0.18262	0.38147	0.86117	0.85509	1	-2.1398	-3.1813	0.012295	0.65081	0.0014663	0.082153
GPCPD1	4	-0.21354	-0.1521	0.27201	0.80034	0.87911	1	1.4123	1.0052	0.45066	0.95223	0.31481	0.90958
CRTAC1	4	0.40508	0.26073	0.48603	0.90524	0.7943	1	0.95186	0.61966	0.73411	0.99198	0.53548	0.90958
DRD2	4	0.03869	0.062217	0.64535	0.94842	0.95039	1	0.51393	0.81807	0.95459	0.99727	0.41332	0.90958
PXDNL	4	0.4798	0.69571	0.35643	0.85045	0.48661	1	-0.1161	-0.16623	0.43952	0.95012	0.86798	0.93531
CLEC1B	4	0.23394	0.34251	0.86928	0.98346	0.73196	1	0.69012	0.99798	0.91828	0.996	0.31829	0.90958
PHF1	4	0.47819	0.14262	0.35921	0.85174	0.88659	1	1.522	0.45785	0.39329	0.9402	0.64706	0.90958
ADGRB1	4	0.35145	0.55899	0.59044	0.93701	0.57617	1	0.042942	0.067752	0.53602	0.96298	0.94598	0.97199
GSTA2	4	0.43238	0.60205	0.4352	0.88645	0.54714	1	0.12138	0.16697	0.61034	0.97648	0.86739	0.9351
SLC6A3	4	0.26215	0.54401	0.79953	0.97505	0.58643	1	-1.1804	-2.3778	0.076754	0.76208	0.017416	0.36641
DHX57	4	0.66646	1.2157	0.14218	0.64472	0.22411	1	-1.694	-3.0383	0.028148	0.67218	0.0023793	0.11306
LCN10	4	0.44046	0.2424	0.42165	0.88193	0.80847	1	0.93856	0.52194	0.74313	0.99298	0.60171	0.90958
PARK2	4	-0.085935	-0.062803	0.4324	0.88543	0.94992	1	1.2296	0.90027	0.55394	0.9645	0.36798	0.90958
RAB17	4	0.31567	0.26931	0.66957	0.95238	0.78769	1	0.84995	0.72603	0.80537	0.99491	0.46782	0.90958
TNS2	4	0.79991	0.83099	0.066107	0.46401	0.40598	1	-0.088579	-0.091209	0.45514	0.95256	0.92733	0.96269
RAB8A	4	0.35487	0.08923	0.58272	0.93545	0.9289	1	1.8836	0.47848	0.23636	0.88906	0.63231	0.90958
CCT6B	4	0.42354	0.28324	0.45145	0.89156	0.777	1	0.5598	0.37776	0.98862	0.99879	0.70561	0.90958
DDC	4	-0.035565	-0.10673	0.51295	0.91709	0.915	1	0.31952	0.94697	0.81395	0.99491	0.34366	0.90958
CD33	4	0.52884	0.93462	0.28638	0.80969	0.34999	1	0.24338	0.4247	0.73892	0.99298	0.67106	0.90958
PCDHA11	4	0.47823	0.17342	0.35915	0.85174	0.86232	1	1.5373	0.56254	0.38589	0.93755	0.57375	0.90958
UQCRC2	4	-0.067908	-0.086577	0.461	0.8967	0.93101	1	-1.2778	-1.4673	0.063438	0.73708	0.14229	0.90958
CHGA	4	0.4764	0.79268	0.36211	0.85374	0.42796	1	-0.77867	-1.2434	0.15934	0.85053	0.21374	0.90958
EPHX1	4	0.55933	0.52453	0.24865	0.77982	0.59991	1	0.24862	0.23722	0.74376	0.99298	0.81249	0.91796
PON3	4	-0.076762	-0.23114	0.44689	0.88899	0.81721	1	0.067811	0.20122	0.55274	0.9645	0.84053	0.92625
TFAP2E	4	0.09433	0.065679	0.7644	0.96691	0.94763	1	1.3243	0.91941	0.49872	0.96086	0.35788	0.90958
DPCD	4	0.20971	0.23504	0.93185	0.99127	0.81417	1	0.64131	0.7177	0.95202	0.99727	0.47294	0.90958
FAAH	4	1.2212	0.43899	0.0040287	0.087006	0.66067	1	0.47929	0.17792	0.93096	0.99635	0.85879	0.93235
MLF2	4	0.22372	0.44493	0.89497	0.98712	0.65637	1	0.11816	0.2331	0.60613	0.97449	0.81568	0.91865
TMEM9	4	0.13306	0.065763	0.86747	0.98322	0.94757	1	1.4961	0.75433	0.4058	0.94459	0.45065	0.90958
NUP133	4	-0.028672	-0.008479	0.52399	0.92079	0.99323	1	1.8073	0.53645	0.26445	0.8997	0.59164	0.90958
CLMN	4	0.38071	0.61767	0.52995	0.92109	0.53679	1	0.16229	0.26001	0.65746	0.98315	0.79485	0.9143
IQCJ-SCHIP1	4	0.72903	0.74778	0.10051	0.5617	0.45459	1	0.30429	0.30938	0.79938	0.99491	0.75704	0.9096
TUBA4A	4	0.19461	0.32925	0.97112	0.99643	0.74196	1	0.39732	0.66708	0.87231	0.996	0.50472	0.90958
TMEM63A	4	0.59752	0.82456	0.20523	0.73263	0.40962	1	-0.098684	-0.13436	0.44883	0.95126	0.89312	0.9463
CTNNA2	4	0.28395	0.24807	0.74609	0.96427	0.80408	1	-2.0216	-1.6695	0.015042	0.6549	0.095014	0.89624
NDUFS3	4	0.42962	0.98419	0.43991	0.88814	0.32502	1	-0.26562	-0.59875	0.35839	0.93275	0.54934	0.90958
SLIT3	4	0.27018	0.31761	0.7797	0.97034	0.75078	1	0.70217	0.81695	0.90983	0.996	0.41396	0.90958
PRDM5	4	0.51266	0.20946	0.30882	0.82841	0.83409	1	1.2225	0.51277	0.55797	0.96505	0.60811	0.90958
AQP12B	4	0.27147	0.65497	0.77709	0.97006	0.51249	1	0.13213	0.31482	0.62256	0.97903	0.7529	0.90958
AGER	4	0.74715	0.39963	0.08973	0.53442	0.68943	1	0.73064	0.39803	0.88919	0.996	0.69061	0.90958
OR5AP2	4	0.10219	0.046456	0.78488	0.97141	0.96295	1	1.5731	0.71949	0.368	0.93498	0.47184	0.90958
MYLIP	4	0.38748	0.28485	0.51792	0.91861	0.77576	1	0.77927	0.56815	0.85439	0.99491	0.56993	0.90958
MFAP4	4	0.35845	0.16063	0.57563	0.93405	0.87238	1	1.1182	0.52233	0.62366	0.97911	0.60144	0.90958
OR1L3	4	0.26084	0.58133	0.80215	0.97544	0.56102	1	-0.05488	-0.12067	0.4751	0.95407	0.90395	0.95155
EMILIN3	4	-0.058332	-0.014493	0.47546	0.90239	0.98844	1	2.2362	0.56269	0.12941	0.81567	0.57364	0.90958
CLPTM1L	4	0.33994	0.39088	0.61487	0.9415	0.69589	1	0.20825	0.23909	0.70431	0.98676	0.81104	0.91796
FAM216A	4	0.093254	1.1026	0.76158	0.96605	0.27021	1	0.088745	1.4836	0.57191	0.96915	0.13791	0.90958
TMEM185A	4	0.09315	1.0615	0.76134	0.96605	0.28848	1	0.089263	1.4382	0.57254	0.96926	0.15038	0.90958
FOXN4	4	0.45633	0.081025	0.39447	0.87016	0.93542	1	1.869	0.35823	0.24185	0.89271	0.72017	0.90958
SYAP1	4	0.06323	0.025479	0.69458	0.95615	0.97967	1	1.8253	0.74361	0.25802	0.89898	0.45711	0.90958
KCTD10	4	-1.2416	-2.1087	0.0040287	0.087006	0.034972	1	-0.50164	-0.83446	0.2509	0.89636	0.40402	0.90958
KLK11	4	0.045178	0.079117	0.65853	0.95044	0.93694	1	0.49225	0.85147	0.93967	0.99674	0.39451	0.90958
MAP4K5	4	0.75244	0.047548	0.087087	0.52558	0.96208	1	2.881	0.18718	0.037357	0.70138	0.85152	0.93034
FAM49B	4	1.0501	0.16041	0.01342	0.18888	0.87256	1	1.6457	0.25253	0.33349	0.92751	0.80063	0.91545
CTAGE15	4	-0.84144	-0.27914	0.019882	0.23735	0.78014	1	2.5179	0.82687	0.076283	0.7595	0.40831	0.90958
SPPL2C	4	0.21994	0.088403	0.90551	0.98846	0.92956	1	1.6154	0.6508	0.34751	0.93004	0.51518	0.90958
ZNF33A	4	0.053265	0.042846	0.67519	0.95345	0.96582	1	1.0912	0.88829	0.64195	0.98151	0.37439	0.90958
KIAA1024L	4	0.35561	1.0288	0.58138	0.93545	0.30358	1	-0.5179	-1.4533	0.24465	0.89271	0.14615	0.90958
CTSB	4	0.0044873	0.0029068	0.58131	0.93545	0.99768	1	1.4431	0.9295	0.43473	0.95012	0.35263	0.90958
OR4C3	4	0.15914	0.029502	0.93808	0.99357	0.97646	1	2.5596	0.46571	0.070476	0.74889	0.64143	0.90958
FAM133A	4	0.28751	0.13156	0.73733	0.96208	0.89534	1	1.2958	0.59806	0.51457	0.96298	0.5498	0.90958
FER1L5	4	0.037313	0.010429	0.64249	0.94785	0.99168	1	2.1734	0.6017	0.14495	0.83701	0.54737	0.90958
OR6K2	4	0.36845	0.038373	0.55491	0.92905	0.96939	1	2.6249	0.28415	0.062078	0.73422	0.7763	0.91043
CARD10	4	0.41543	0.46076	0.46549	0.89939	0.64497	1	0.3144	0.34839	0.809	0.99491	0.72755	0.90958
WFDC11	4	0.39211	0.8784	0.50921	0.91511	0.37973	1	-0.23925	-0.52851	0.37218	0.93498	0.59714	0.90958
GPSM1	4	0.77473	0.79189	0.076545	0.49762	0.42842	1	-0.35645	-0.36125	0.31518	0.92094	0.71791	0.90958
NCR2	4	0.37685	0.79625	0.53788	0.92291	0.42589	1	-0.16675	-0.34753	0.41181	0.9466	0.72819	0.90958
ADCY9	4	0.19275	0.356	0.97593	0.99759	0.72184	1	0.35608	0.64918	0.8427	0.99491	0.51622	0.90958
PCBD2	4	-0.018778	-0.006053	0.54084	0.9241	0.99517	1	1.8431	0.61066	0.25166	0.89722	0.54143	0.90958
COL15A1	4	-0.082054	-0.033644	0.4391	0.88807	0.97316	1	1.6998	0.72115	0.30934	0.91932	0.47082	0.90958
CREB3L2	4	0.4573	0.4331	0.39287	0.86956	0.66494	1	0.65457	0.61447	0.94292	0.99674	0.5389	0.90958
FBXL12	4	0.59453	0.9212	0.20844	0.73325	0.35695	1	-1.3958	-2.1014	0.050594	0.71842	0.035606	0.54183
CPNE2	4	0.4944	0.56715	0.33443	0.83731	0.57062	1	0.068419	0.078002	0.55297	0.9645	0.93783	0.96796
CACNA1A	4	-0.19263	-0.38633	0.29548	0.81803	0.69925	1	-0.10048	-0.1975	0.44776	0.95089	0.84344	0.92768
TOB1	4	0.50283	1.1846	0.32266	0.83536	0.23618	1	-0.64464	-1.489	0.19869	0.87391	0.13648	0.90958
SELO	4	-0.11891	-0.079554	0.38503	0.86373	0.93659	1	1.369	0.92838	0.4741	0.95396	0.35321	0.90958
C10orf55	4	0.50106	0.091783	0.32501	0.83561	0.92687	1	1.8608	0.35094	0.24489	0.89271	0.72563	0.90958
EFCAB5	4	-0.043829	-0.17643	0.49882	0.91069	0.85996	1	0.26613	1.0583	0.76105	0.99331	0.28991	0.90958
YTHDC2	4	0.66574	1.0319	0.14265	0.64609	0.30212	1	-1.0291	-1.5643	0.10195	0.79121	0.11775	0.90958
GPR142	4	-0.20665	-0.40599	0.27947	0.80513	0.68475	1	0.6665	1.2889	0.93421	0.99635	0.19744	0.90958
CH25H	4	0.75425	0.62188	0.086303	0.52515	0.53402	1	0.395	0.33503	0.87014	0.99566	0.73761	0.90958
ESM1	4	0.18106	0.10695	0.99558	0.99979	0.91483	1	1.3278	0.77654	0.49655	0.9598	0.43743	0.90958
PGRMC2	4	0.35244	0.56219	0.5886	0.93701	0.57399	1	-0.62678	-0.97967	0.20528	0.87692	0.32725	0.90958
PIP5KL1	4	0.42319	0.91417	0.45197	0.89209	0.36063	1	-1.1045	-2.2982	0.088186	0.77388	0.021552	0.41905
KCNJ8	4	0.63494	0.48444	0.16876	0.68609	0.62807	1	0.6112	0.46641	0.97316	0.99876	0.64092	0.90958
ZDHHC4	4	0.26542	0.40606	0.7919	0.97334	0.6847	1	0.38643	0.59138	0.86418	0.99491	0.55426	0.90958
MYOT	4	0.39017	0.17713	0.51313	0.91709	0.85941	1	1.1526	0.52801	0.60066	0.9737	0.59749	0.90958
C1orf226	4	0.00055619	0.0011879	0.57453	0.93369	0.99905	1	0.080772	0.17045	0.56237	0.9672	0.86465	0.9344
SPANXN1	4	0.33257	0.36051	0.63153	0.94545	0.71847	1	0.5611	0.60929	0.9893	0.99879	0.54233	0.90958
FAF1	4	0.63208	0.60328	0.17088	0.6883	0.54632	1	0.10706	0.10151	0.59219	0.97271	0.91915	0.95893
OR5C1	4	0.16749	0.26159	0.96034	0.99485	0.79364	1	0.59952	0.9272	0.9813	0.99879	0.35382	0.90958
MGST3	4	0.0061075	0.00048846	0.58431	0.93636	0.99961	1	3.3166	0.26672	0.013682	0.65081	0.78968	0.9128
NUDT8	4	0.12789	0.23145	0.85306	0.98096	0.81697	1	0.27388	0.4908	0.76861	0.99449	0.62357	0.90958
G6PC3	4	0.75351	0.43893	0.086643	0.52558	0.66071	1	0.75153	0.43832	0.87315	0.996	0.66115	0.90958
UGT1A8	4	0.16273	0.75263	0.94815	0.99376	0.45167	1	0.039164	0.17867	0.53362	0.96298	0.8582	0.93217
SLC22A5	4	0.38354	0.053292	0.52514	0.92079	0.9575	1	2.2767	0.33002	0.12018	0.80966	0.74139	0.90958
APBB3	4	0.08469	0.02693	0.74031	0.96294	0.97852	1	1.7099	0.55004	0.30498	0.91609	0.5823	0.90958
PHACTR4	4	0.23739	0.035936	0.8601	0.98258	0.97133	1	2.346	0.3602	0.10535	0.79121	0.7187	0.90958
ANKRD50	4	0.45047	0.59547	0.40433	0.87506	0.55153	1	0.28011	0.36787	0.77453	0.99491	0.71297	0.90958
SLC17A6	4	0.3394	0.12523	0.61581	0.9415	0.90034	1	1.4313	0.55039	0.44114	0.95012	0.58205	0.90958
OTUD7B	4	0.83315	0.83972	0.053655	0.41847	0.40106	1	0.21209	0.2143	0.70795	0.98676	0.83031	0.92292
PGAM1	4	-0.16935	-0.1704	0.32214	0.83536	0.8647	1	0.75912	0.75207	0.86784	0.99505	0.45201	0.90958
THOC6	4	-0.78902	-1.4251	0.024826	0.26991	0.15413	1	-0.20109	-0.35906	0.39266	0.9402	0.71955	0.90958
MRPL36	4	-1.6074	-1.7319	0.00091561	0.035141	0.083288	1	1.2777	1.3549	0.52522	0.96298	0.17546	0.90958
CYP2R1	4	0.67109	0.12632	0.13886	0.64149	0.89948	1	1.9059	0.35948	0.22848	0.8888	0.71924	0.90958
AAMDC	4	0.20408	0.8972	0.94637	0.99376	0.36961	1	0.20173	1.2538	0.69829	0.98674	0.20993	0.90958
TMEM106A	4	0.24061	0.86869	0.85206	0.98096	0.38501	1	0.23259	1.1871	0.72786	0.9912	0.23519	0.90958
GPR137B	4	0.073404	0.070347	0.71587	0.95993	0.94392	1	0.92202	0.87767	0.75441	0.99308	0.38012	0.90958
MMP26	4	0.15304	0.046187	0.92155	0.99039	0.96316	1	1.9395	0.58825	0.2164	0.8815	0.55636	0.90958
HEPH	4	-0.35819	-0.26267	0.15155	0.66022	0.79281	1	1.6936	1.2303	0.31209	0.92038	0.21857	0.90958
FUCA2	4	0.25871	0.14979	0.80712	0.97624	0.88093	1	1.1378	0.67852	0.61037	0.97648	0.49744	0.90958
PIK3CG	4	0.44121	0.46898	0.42034	0.88174	0.63908	1	0.43486	0.46019	0.89871	0.996	0.64538	0.90958
RNF103-CHMP3	4	-0.26757	-0.40845	0.22006	0.74694	0.68294	1	-0.020787	-0.03107	0.49589	0.95979	0.97521	0.98553
ADGRL3	4	0.20429	0.25335	0.94577	0.99376	0.8	1	0.47694	0.58502	0.92908	0.99635	0.55853	0.90958
OR6F1	4	0.20155	0.39388	0.95241	0.99376	0.69367	1	0.53075	1.0283	0.96641	0.9976	0.30383	0.90958
C11orf45	4	0.089947	0.02846	0.7531	0.96427	0.9773	1	1.7117	0.54981	0.3043	0.91609	0.58245	0.90958
SLC39A12	4	0.15919	0.37595	0.93821	0.99357	0.70695	1	-0.2161	-0.50121	0.38419	0.93739	0.61622	0.90958
OR10AG1	4	-0.16821	-0.44651	0.32308	0.83536	0.65523	1	0.4729	1.2379	0.92578	0.996	0.21576	0.90958
NICN1	4	-0.14601	-0.33001	0.35031	0.84704	0.74139	1	-0.44801	-0.98433	0.27343	0.90003	0.32495	0.90958
TNFRSF11B	4	0.24224	0.63848	0.84785	0.98051	0.52316	1	-0.79958	-2.0454	0.15348	0.84896	0.04082	0.58207
UHRF1BP1L	4	0.31797	0.60416	0.66402	0.95189	0.54574	1	-1.088	-1.9887	0.090881	0.77947	0.046731	0.62492
CLEC4D	4	0.11105	0.021547	0.80814	0.97667	0.98281	1	2.2127	0.45436	0.13507	0.82634	0.64957	0.90958
LEPR	4	0.54633	0.40865	0.26464	0.79635	0.6828	1	0.62724	0.47564	0.96209	0.9976	0.63433	0.90958
DOC2B	4	0.17922	0.31009	0.99056	0.99894	0.75649	1	0.4564	0.78015	0.9137	0.996	0.4353	0.90958
LGALS14	4	0.31958	0.28062	0.66028	0.95103	0.779	1	1.0141	0.88814	0.69251	0.98647	0.37447	0.90958
TAOK1	4	0.36106	0.10244	0.56951	0.93193	0.91841	1	1.7852	0.51381	0.2734	0.90003	0.60739	0.90958
KRT222	4	0.20035	0.079307	0.9561	0.99411	0.93679	1	1.4403	0.59205	0.43633	0.95012	0.55382	0.90958
TMEM158	4	0.045496	0.017406	0.65903	0.95044	0.98611	1	1.9243	0.72751	0.22121	0.88467	0.46691	0.90958
SLC28A3	4	0.46852	0.60364	0.37422	0.85659	0.54609	1	0.44394	0.57198	0.90491	0.996	0.56734	0.90958
C20orf195	4	-0.0073498	-0.0020235	0.56093	0.93114	0.99839	1	2.1786	0.59347	0.14359	0.83495	0.55287	0.90958
WDR62	4	-0.57813	-0.36805	0.060535	0.44449	0.71283	1	1.6579	1.0699	0.32802	0.9253	0.28468	0.90958
OTUD3	4	0.49649	0.2548	0.33169	0.83595	0.79888	1	1.13	0.59398	0.61565	0.97759	0.55252	0.90958
ANKDD1B	4	0.73	0.67848	0.099749	0.55958	0.49747	1	-0.011676	-0.010817	0.50141	0.96086	0.99137	0.99481
LRRC16A	4	0.095412	0.24092	0.76741	0.96806	0.80962	1	-0.60936	-1.477	0.2109	0.87845	0.13967	0.90958
LACC1	4	-0.20704	-0.36086	0.27913	0.80468	0.7182	1	0.56458	0.97261	0.99176	0.99879	0.33075	0.90958
SSBP3	4	0.014793	0.0056071	0.60004	0.93845	0.99553	1	1.5498	0.62291	0.37935	0.93498	0.53334	0.90958
FAM84B	4	0.84601	1.0538	0.050149	0.4029	0.29197	1	-1.3798	-1.6719	0.052137	0.72351	0.094544	0.895
FGF6	4	0.21856	0.10063	0.90886	0.98934	0.91985	1	1.522	0.70336	0.39329	0.9402	0.48183	0.90958
RASL11A	4	0.31265	0.84541	0.67695	0.95404	0.39788	1	0.28694	1.0952	0.78203	0.99491	0.27342	0.90958
PACSIN1	4	1.3108	1.0193	0.0023544	0.066568	0.30808	1	-1.2234	-0.92097	0.070606	0.74889	0.35706	0.90958
C6orf10	4	-0.58153	-0.32348	0.059802	0.44165	0.74633	1	2.0136	1.1489	0.19147	0.87104	0.25059	0.90958
POGK	4	0.11538	0.17986	0.82049	0.97885	0.85726	1	-0.82443	-1.2119	0.14663	0.83757	0.22556	0.90958
LEMD2	4	0.49121	1.3299	0.33914	0.84057	0.18356	1	-0.70332	-1.8747	0.18009	0.8681	0.06084	0.71694
GK	4	0.50942	0.41074	0.31353	0.83171	0.68126	1	0.90028	0.72238	0.76982	0.99469	0.47006	0.90958
SPATA7	4	0.40799	0.42789	0.48012	0.90324	0.66873	1	0.41941	0.44186	0.8868	0.996	0.65859	0.90958
SH2D2A	4	0.1484	0.16259	0.90912	0.98934	0.87084	1	0.682	0.756	0.92348	0.996	0.44965	0.90958
CHD5	4	0.58792	0.30528	0.21504	0.74045	0.76015	1	0.86651	0.46292	0.79391	0.99491	0.64342	0.90958
KISS1R	4	0.24868	0.17588	0.83187	0.97931	0.86039	1	0.92014	0.66095	0.75608	0.99325	0.50865	0.90958
CLIC4	4	0.74052	0.78014	0.093601	0.54523	0.43531	1	0.28199	0.29422	0.77675	0.99491	0.76859	0.91027
APOB	4	0.17926	0.087743	0.99058	0.99894	0.93008	1	1.5636	0.76013	0.37323	0.93498	0.44717	0.90958
TEX13B	4	0.49131	0.12277	0.33898	0.84057	0.90229	1	1.8003	0.44804	0.26715	0.90002	0.65412	0.90958
EGR1	4	0.86123	0.8187	0.045911	0.38453	0.41296	1	0.17139	0.16336	0.6668	0.98388	0.87024	0.93591
JUP	4	0.38902	0.73761	0.51515	0.91796	0.46075	1	0.027518	0.051519	0.52632	0.96298	0.95891	0.97813
KCNJ12	4	0.23397	0.35719	0.86923	0.98346	0.72095	1	-0.22528	-0.33718	0.37948	0.93498	0.73598	0.90958
ZNF831	4	0.53181	0.93089	0.28261	0.80648	0.35191	1	-0.55674	-0.95588	0.22995	0.8888	0.33913	0.90958
ZNF761	4	0.60102	0.72503	0.20159	0.72836	0.46843	1	-0.35304	-0.41899	0.3169	0.9213	0.67523	0.90958
RASGRP4	4	0.90389	0.19983	0.035212	0.33202	0.84162	1	1.4488	0.32857	0.43159	0.95012	0.74248	0.90958
TRMT11	4	-0.22248	-0.35351	0.2632	0.79521	0.72371	1	0.53633	0.84208	0.97067	0.99841	0.39974	0.90958
MANBA	4	0.69005	0.34352	0.12557	0.61501	0.73121	1	0.80016	0.40623	0.83953	0.99491	0.68457	0.90958
SNED1	4	0.30506	0.027824	0.69526	0.95628	0.9778	1	2.8221	0.26011	0.042013	0.70138	0.79478	0.91427
ICAM4	4	0.079682	0.072634	0.72877	0.9618	0.9421	1	0.98084	0.89393	0.71493	0.98743	0.37136	0.90958
SLC35F1	4	0.3617	0.18893	0.56844	0.93193	0.85015	1	1.1628	0.61274	0.5946	0.97271	0.54005	0.90958
POPDC2	4	0.69003	1.0591	0.12557	0.61501	0.28955	1	-0.94767	-1.4104	0.11848	0.80415	0.15841	0.90958
ZNF385C	4	0.10941	1.0471	0.80351	0.97572	0.29506	1	0.1055	1.4275	0.59046	0.97247	0.15343	0.90958
A2M	4	0.75567	0.65972	0.085727	0.5238	0.50943	1	0.26242	0.22932	0.75718	0.99325	0.81862	0.91871
TMED7-TICAM2	4	0.27908	0.64846	0.75776	0.96499	0.51669	1	-0.073242	-0.16789	0.46393	0.95257	0.86667	0.9351
RGS7BP	4	0.59381	1.5527	0.20915	0.73429	0.1205	1	-0.45116	-1.1619	0.27199	0.90003	0.24527	0.90958
P2RY8	4	0.43944	0.35332	0.42346	0.8826	0.72385	1	0.86282	0.69986	0.79619	0.99491	0.48402	0.90958
ECE1	4	0.36792	1.4755	0.55596	0.92947	0.14007	1	-0.25194	-0.99604	0.36483	0.93498	0.31923	0.90958
ATP6V0E2	4	1.0364	0.57333	0.014807	0.20014	0.56642	1	0.18499	0.10373	0.68074	0.98475	0.91739	0.95817
TMEM190	4	0.4658	0.15728	0.37862	0.85905	0.87502	1	1.4985	0.50698	0.4048	0.94449	0.61217	0.90958
XPO5	4	-0.10929	-0.11813	0.39866	0.87368	0.90596	1	0.24731	0.26351	0.74251	0.99298	0.79215	0.91306
C11orf74	4	0.12289	0.99678	0.8405	0.98015	0.31887	1	0.1225	1.4051	0.61168	0.97665	0.15999	0.90958
MTR	4	0.26107	0.18793	0.80176	0.97543	0.85093	1	0.68463	0.50265	0.92181	0.996	0.61521	0.90958
EYA1	4	-0.25764	-0.031322	0.22916	0.76134	0.97501	1	3.0389	0.39147	0.027023	0.67218	0.69545	0.90958
SLC10A4	4	0.5523	0.48722	0.25723	0.78701	0.6261	1	0.16096	0.14349	0.65563	0.98315	0.8859	0.94246
RPS6KA4	4	0.17712	0.22672	0.98585	0.99855	0.82064	1	0.53105	0.67093	0.96662	0.9976	0.50227	0.90958
ZIC3	4	0.32708	0.48362	0.64349	0.94785	0.62866	1	0.068097	0.099727	0.55277	0.9645	0.92056	0.95954
LAMTOR1	4	0.087268	1.0514	0.74656	0.96427	0.29306	1	0.086744	1.478	0.56932	0.96859	0.13942	0.90958
UBTD2	4	0.17067	0.94365	0.96845	0.99583	0.34535	1	0.168	1.3132	0.66379	0.9838	0.18912	0.90958
UBXN1	4	0.38614	0.24014	0.52059	0.91925	0.81022	1	1.0322	0.64318	0.68166	0.98475	0.52011	0.90958
ZDHHC6	4	0.32521	0.64699	0.64762	0.94867	0.51764	1	-0.15298	-0.30027	0.41919	0.94875	0.76397	0.90987
RANBP6	4	-0.22449	-0.07958	0.26084	0.7921	0.93657	1	2.2666	0.8075	0.12246	0.81319	0.41938	0.90958
PTCH2	4	0.46277	0.26888	0.38356	0.86237	0.78802	1	0.96269	0.55576	0.72663	0.99073	0.57838	0.90958
PRDM13	4	0.62953	0.81534	0.17355	0.69248	0.41488	1	0.063856	0.081776	0.54976	0.96377	0.93482	0.96652
CRYZ	4	0.45374	0.92786	0.39923	0.87375	0.35348	1	-0.028356	-0.057368	0.49142	0.95875	0.95425	0.9766
TYK2	4	-0.24424	-0.22443	0.24143	0.77153	0.82242	1	1.4596	1.3282	0.42565	0.94875	0.18411	0.90958
HTRA2	4	-0.37628	-0.39475	0.14098	0.64355	0.69303	1	0.69033	0.71392	0.91809	0.996	0.47528	0.90958
PRODH	4	0.27523	0.86573	0.76814	0.96806	0.38664	1	-0.88094	-2.7087	0.13271	0.821	0.0067542	0.21094
VAMP8	4	0.57747	1.049	0.22778	0.75885	0.29417	1	-0.67333	-1.1942	0.18916	0.87016	0.2324	0.90958
ABCA1	4	0.57067	0.33144	0.23536	0.7674	0.74031	1	0.95766	0.56783	0.72982	0.99124	0.57015	0.90958
ATP2A3	4	0.37046	0.82667	0.5507	0.92805	0.40842	1	0.3522	1.1092	0.8399	0.99491	0.26735	0.90958
IER3	4	0.27489	0.092105	0.76874	0.96819	0.92661	1	1.5932	0.55127	0.35808	0.93255	0.58145	0.90958
UGT1A1	4	0.22525	0.24293	0.89149	0.98708	0.80806	1	0.82818	0.89495	0.82101	0.99491	0.37081	0.90958
SLC6A9	4	0.44281	0.21994	0.41731	0.88104	0.82592	1	1.0241	0.52863	0.68608	0.98498	0.59706	0.90958
TUBA1C	4	0.67508	0.71182	0.13598	0.63635	0.47658	1	-1.4684	-1.42	0.043452	0.70681	0.15562	0.90958
MRGPRX2	4	0.019209	0.011091	0.60804	0.94139	0.99115	1	1.4443	0.85091	0.43408	0.95012	0.39482	0.90958
SEC14L1	4	0.32365	0.17274	0.65115	0.94874	0.86286	1	1.2378	0.66249	0.5484	0.96341	0.50766	0.90958
TNFSF11	4	0.39581	0.13501	0.50277	0.91146	0.89261	1	1.6546	0.56591	0.32946	0.92576	0.57145	0.90958
MMP12	4	0.38563	0.278	0.52163	0.92008	0.78101	1	0.96414	0.6869	0.72571	0.99054	0.49214	0.90958
IP6K3	4	0.30105	0.48253	0.70585	0.95875	0.62943	1	0.12334	0.19523	0.6127	0.97703	0.84521	0.92823
ZNF713	4	0.27984	0.26634	0.75619	0.96488	0.78998	1	0.82762	0.78096	0.8213	0.99491	0.43483	0.90958
OCM	4	0.60569	0.68095	0.19722	0.72543	0.49591	1	0.14833	0.1652	0.64127	0.98151	0.86878	0.93574
DNAJB4	4	0.28759	1.3348	0.73714	0.96208	0.18195	1	-0.53192	-2.4326	0.239	0.89159	0.01499	0.33707
S100A11	4	0.24142	0.46844	0.85021	0.98096	0.63947	1	0.13797	0.26452	0.629	0.97995	0.79138	0.9128
CEBPE	4	0.081119	0.097086	0.73199	0.9618	0.92266	1	0.67482	0.80945	0.92829	0.99635	0.41826	0.90958
PSG4	4	0.55915	0.98867	0.24884	0.77995	0.32283	1	-0.8481	-1.4554	0.14027	0.83267	0.14555	0.90958
PCYOX1L	4	0.09126	0.16305	0.75655	0.96488	0.87048	1	0.089387	0.1576	0.57267	0.9694	0.87477	0.9374
TBC1D17	4	-0.053496	-0.038506	0.48284	0.90366	0.96928	1	1.2398	0.90597	0.54711	0.96337	0.36495	0.90958
PDILT	4	-0.057708	-0.089978	0.47656	0.9025	0.9283	1	0.56648	0.87149	0.9932	0.99879	0.38349	0.90958
STYXL1	4	0.67302	0.49896	0.13731	0.63805	0.61781	1	0.35658	0.2672	0.8432	0.99491	0.78931	0.9128
ZNF583	4	0.45991	0.21401	0.38869	0.86702	0.83054	1	1.2208	0.58006	0.55928	0.96526	0.56187	0.90958
CYP2S1	4	0.61779	0.28245	0.1844	0.70712	0.7776	1	0.83325	0.39117	0.81727	0.99491	0.69567	0.90958
DCAF8L1	4	0.56972	1.052	0.23644	0.76814	0.29278	1	-1.1427	-2.0679	0.082065	0.76938	0.038652	0.56547
INHBA	4	0.68164	0.60817	0.13098	0.62662	0.54308	1	0.20696	0.18386	0.70287	0.98676	0.85412	0.93104
SMN1	4	-0.1941	-0.24029	0.29383	0.81747	0.81011	1	-2.1084	-2.5461	0.012923	0.65081	0.010893	0.2853
C16orf74	4	0.42628	0.18825	0.44608	0.88899	0.85068	1	1.237	0.54425	0.54887	0.96341	0.58627	0.90958
ZNF513	4	0.87548	1.0549	0.041935	0.36498	0.29147	1	-0.016905	-0.020271	0.49799	0.96035	0.98383	0.99041
PACSIN3	4	0.49199	0.43741	0.33802	0.83998	0.66182	1	0.57993	0.51191	0.99621	0.99908	0.60872	0.90958
KRT81	4	0.57772	0.34319	0.22752	0.75885	0.73145	1	0.92312	0.55483	0.75373	0.99308	0.57901	0.90958
CSTB	4	-0.37228	-0.54078	0.14325	0.64725	0.58866	1	1.0589	1.516	0.66384	0.9838	0.12952	0.90958
PYGL	4	0.4864	0.12903	0.34652	0.84516	0.89733	1	1.6456	0.45439	0.33352	0.92751	0.64955	0.90958
CNIH4	4	0.72241	0.16072	0.10467	0.57186	0.87231	1	1.4333	0.34149	0.44001	0.95012	0.73273	0.90958
RFC1	4	0.18568	0.40531	0.99281	0.99916	0.68525	1	-0.95809	-2.0423	0.11573	0.80181	0.041121	0.5825
KRTAP15-1	4	0.50702	0.58447	0.31683	0.83423	0.55891	1	-0.40975	-0.4645	0.28983	0.90768	0.64229	0.90958
OR2T4	4	0.2832	0.3603	0.74789	0.96427	0.71862	1	0.70706	0.89867	0.90656	0.996	0.36883	0.90958
CCDC117	4	0.21527	0.0098009	0.91809	0.99032	0.99218	1	3.5084	0.15783	0.0085544	0.6391	0.87459	0.93732
ACTA2	4	0.12139	0.087727	0.83642	0.98009	0.93009	1	1.0692	0.77506	0.6568	0.98315	0.43831	0.90958
MARCHF1	8	0.16203	0.22125	0.86554	0.98321	0.8249	1	0.74643	1.0247	0.9426	0.99674	0.30552	0.90958
PPP2R3B	4	0.22384	0.045328	0.89468	0.98712	0.96385	1	2.0581	0.43807	0.17849	0.8674	0.66133	0.90958
PRSS42	4	0.42664	0.79103	0.44551	0.88899	0.42893	1	-1.1458	-2.0813	0.081698	0.76938	0.037409	0.55642
FLOT2	4	0.67924	0.7662	0.13255	0.62804	0.44356	1	0.25967	0.28953	0.75409	0.99308	0.77218	0.91027
PPP1CC	4	-0.27079	-0.55026	0.2171	0.74311	0.58214	1	-1.2578	-2.4368	0.066159	0.7436	0.014819	0.3348
NLGN2	4	-0.45364	-0.40993	0.10284	0.56659	0.68186	1	1.2116	1.0949	0.5653	0.96841	0.27356	0.90958
UGT2A2	4	0.33104	0.79805	0.63522	0.947	0.42484	1	0.30789	1.0477	0.80275	0.99491	0.2948	0.90958
CT45A6	4	-0.21882	-0.11235	0.26676	0.7973	0.91055	1	1.8553	0.94721	0.24719	0.89444	0.34353	0.90958
BAG5	4	0.41813	0.88294	0.46052	0.8967	0.37727	1	-1.0996	-2.2541	0.089023	0.77517	0.02419	0.44159
AK8	4	0.56155	0.8902	0.2458	0.77589	0.37336	1	-0.26457	-0.41216	0.35876	0.93305	0.68022	0.90958
VSX1	4	0.69041	0.2732	0.12541	0.61501	0.7847	1	1.051	0.42535	0.66928	0.98424	0.67058	0.90958
BTN2A2	4	0.51425	0.028939	0.30621	0.82623	0.97691	1	3.1425	0.17921	0.020693	0.66311	0.85777	0.932
ARHGAP21	4	0.89023	0.22787	0.038246	0.34661	0.81975	1	1.3799	0.35093	0.46811	0.95324	0.72564	0.90958
CTAGE9	4	0.13575	0.96266	0.87451	0.98406	0.33572	1	0.13538	1.3576	0.62604	0.97935	0.17459	0.90958
PAGE5	4	0.94743	0.2316	0.026422	0.28228	0.81685	1	1.3519	0.33652	0.48292	0.95534	0.73648	0.90958
CYR61	4	0.40873	0.33119	0.47873	0.90281	0.7405	1	0.75495	0.61633	0.87082	0.99575	0.53768	0.90958
ANKRD42	4	0.3854	0.17446	0.52192	0.92016	0.86151	1	1.3777	0.62859	0.46942	0.95324	0.52962	0.90958
SUMO4	4	0.08358	0.17469	0.73701	0.96208	0.86132	1	-0.83455	-1.695	0.14409	0.83495	0.09007	0.87165
ARHGEF35	4	0.14172	0.052496	0.89123	0.98708	0.95813	1	1.6679	0.62318	0.32342	0.92249	0.53316	0.90958
CCL4	4	0.14682	0.047756	0.90465	0.988	0.96191	1	1.8241	0.60293	0.25836	0.89898	0.54655	0.90958
SLFN5	4	0.29183	0.45606	0.72775	0.9618	0.64834	1	-0.44128	-0.6795	0.27641	0.90139	0.49682	0.90958
TACC2	4	0.065821	0.083986	0.70005	0.95755	0.93307	1	0.64663	0.81667	0.94833	0.99727	0.41412	0.90958
UBE2E3	4	-0.094772	-0.24465	0.41987	0.8817	0.80673	1	0.5814	1.48	0.99482	0.99882	0.13887	0.90958
CR1L	4	0.19776	0.44019	0.96259	0.99527	0.6598	1	-1.286	-2.8189	0.062497	0.73571	0.0048195	0.17446
SLC39A8	4	-0.15817	-0.14136	0.33409	0.83689	0.88758	1	1.3438	1.1828	0.4871	0.95741	0.23689	0.90958
CSPG5	4	0.86057	1.0787	0.046094	0.38539	0.28072	1	-0.98056	-1.2035	0.11121	0.79666	0.22878	0.90958
ADRB2	4	0.67756	0.90848	0.13389	0.63073	0.36363	1	-0.18582	-0.24834	0.4008	0.94092	0.80387	0.91648
PLXDC2	4	0.1173	0.2064	0.82585	0.97924	0.83648	1	-0.3507	-0.60809	0.31824	0.92201	0.54313	0.90958
CAPN13	4	0.41819	0.36114	0.46047	0.8967	0.71799	1	0.62911	0.54176	0.96089	0.9976	0.58798	0.90958
SNX9	4	0.28594	0.48534	0.74107	0.96309	0.62744	1	0.37366	0.62821	0.8551	0.99491	0.52986	0.90958
FAM9A	4	0.22369	0.49766	0.89502	0.98712	0.61872	1	-0.51556	-1.1281	0.24554	0.89294	0.2593	0.90958
GLP1R	4	0.23429	0.10231	0.86841	0.98329	0.91851	1	1.1662	0.52215	0.5925	0.97271	0.60157	0.90958
LRRC28	4	0.47808	0.18478	0.35934	0.85174	0.8534	1	1.4625	0.56526	0.4244	0.94875	0.5719	0.90958
LPXN	4	0.14535	0.25536	0.90109	0.98743	0.79845	1	0.27511	0.47992	0.76945	0.99449	0.63129	0.90958
CLEC4G	4	-0.067059	-0.015305	0.46243	0.8983	0.98779	1	2.3515	0.54043	0.10438	0.79121	0.5889	0.90958
TMX2	4	-0.37602	-0.71104	0.14113	0.64355	0.47706	1	-0.27668	-0.50446	0.35303	0.93219	0.61394	0.90958
ANKRD62	4	0.12227	0.33165	0.83901	0.98015	0.74016	1	-0.18457	-0.4937	0.40156	0.94149	0.62152	0.90958
TMC6	4	0.60653	0.62413	0.19615	0.7239	0.53254	1	0.012552	0.012814	0.51708	0.96298	0.98978	0.99392
KCNK17	4	0.29604	0.022494	0.71752	0.95993	0.98205	1	3.0739	0.23583	0.024905	0.67218	0.81357	0.91801
GDAP1	4	0.24352	0.060547	0.84484	0.98036	0.95172	1	1.8943	0.47424	0.23235	0.8888	0.63533	0.90958
ADAMTS9	4	0.53713	0.92683	0.27557	0.80236	0.35402	1	-0.019172	-0.032676	0.49673	0.95986	0.97393	0.9848
PVRL3	4	0.3694	0.37919	0.55292	0.9282	0.70455	1	0.34682	0.36035	0.83584	0.99491	0.71858	0.90958
TAB3	4	0.52813	0.30383	0.28724	0.81093	0.76125	1	0.9289	0.53268	0.74946	0.99298	0.59426	0.90958
HARBI1	4	0.40947	0.65229	0.47708	0.9025	0.51421	1	-0.15892	-0.24959	0.41595	0.94875	0.8029	0.91623
C3orf84	4	0.20276	0.04852	0.94946	0.99376	0.9613	1	1.9616	0.48052	0.20876	0.87692	0.63086	0.90958
NME4	4	0.41793	0.3378	0.46097	0.8967	0.73551	1	0.77678	0.62371	0.85586	0.99491	0.53282	0.90958
NOL7	4	-0.42004	-0.6522	0.11861	0.60218	0.51427	1	0.20761	0.31615	0.70358	0.98676	0.75189	0.90958
HS3ST1	4	0.76897	0.9436	0.079422	0.50667	0.34537	1	-0.045443	-0.054968	0.48132	0.95499	0.95616	0.97718
TIE1	4	-0.54779	-0.89855	0.06888	0.47255	0.36889	1	-0.79064	-1.276	0.15597	0.85053	0.20195	0.90958
FAM122B	4	0.37805	0.82578	0.53532	0.92201	0.40893	1	0.085031	0.18365	0.567	0.96859	0.85429	0.93104
SEMA3B	4	0.22785	0.44115	0.88513	0.98636	0.6591	1	-0.39755	-0.75572	0.29611	0.91268	0.44982	0.90958
TUBGCP5	4	0.060797	0.083639	0.68984	0.95611	0.93334	1	0.10886	0.14734	0.59465	0.97271	0.88287	0.94155
SAPCD1	4	0.31911	0.34163	0.66133	0.95144	0.73263	1	0.20171	0.2129	0.69829	0.98674	0.83141	0.92326
SUN5	4	0.32485	0.095542	0.64835	0.94867	0.92388	1	1.5286	0.4748	0.38997	0.9402	0.63493	0.90958
TEX38	4	0.22634	0.03621	0.88882	0.98684	0.97111	1	2.3083	0.38427	0.11288	0.79907	0.70078	0.90958
CHIA	4	0.48027	0.52636	0.35565	0.85045	0.59864	1	0.21283	0.23194	0.70871	0.98676	0.81659	0.91865
OR11H4	4	0.17828	0.15616	0.98849	0.99855	0.87591	1	1.0232	0.88549	0.68639	0.98507	0.37589	0.90958
BDH2	4	0.21517	0.13059	0.91822	0.99032	0.8961	1	1.1791	0.71269	0.58395	0.96982	0.47604	0.90958
GRPR	4	0.93655	0.092162	0.028384	0.29372	0.92657	1	1.9766	0.21402	0.20363	0.87596	0.83053	0.92292
ZDHHC9	4	0.60391	0.26066	0.19869	0.72642	0.79435	1	1.1162	0.47603	0.62518	0.97911	0.63405	0.90958
CEP19	4	-0.65085	-0.34889	0.045074	0.38052	0.72717	1	2.2506	1.208	0.12601	0.81361	0.22707	0.90958
ATXN3L	4	0.60785	0.42849	0.19468	0.72182	0.6683	1	0.70586	0.50385	0.90771	0.996	0.61437	0.90958
EMG1	4	-0.37831	-0.74802	0.13975	0.6425	0.45445	1	0.015429	0.029921	0.51886	0.96298	0.97613	0.98626
PPP1R15A	4	1.8005	0.093764	0.00023544	0.016556	0.9253	1	1.6882	0.098024	0.31479	0.92094	0.92191	0.96026
FERMT2	4	0.38884	1.0095	0.51562	0.91845	0.31275	1	-0.10337	-0.26486	0.44624	0.95027	0.79112	0.9128
COL16A1	4	0.31326	0.46769	0.67567	0.95364	0.64001	1	0.4723	0.69718	0.92534	0.996	0.48569	0.90958
HAL	4	0.61497	0.83858	0.18723	0.71044	0.40171	1	-0.33328	-0.44789	0.32619	0.924	0.65423	0.90958
SNX24	4	0.089863	1.0574	0.75286	0.96427	0.29034	1	0.089157	1.4836	0.57239	0.96926	0.13793	0.90958
TRPV5	4	0.18738	0.94135	0.98891	0.99857	0.34653	1	0.18123	1.2872	0.67721	0.98475	0.19804	0.90958
FGF11	4	0.11258	0.17822	0.81261	0.97856	0.85855	1	0.50143	0.78614	0.94556	0.99713	0.43178	0.90958
ALKBH4	4	0.32402	0.74168	0.65011	0.94867	0.45828	1	0.24193	0.54673	0.73733	0.99257	0.58456	0.90958
UNC13A	4	0.44425	0.37567	0.41464	0.88053	0.70716	1	0.71579	0.60412	0.89988	0.996	0.54577	0.90958
TMEM33	4	0.4737	0.78554	0.3664	0.85526	0.43214	1	-0.25266	-0.41318	0.36444	0.93498	0.67948	0.90958
AGBL1	4	0.34054	0.20311	0.61335	0.9415	0.83905	1	1.0264	0.61749	0.68482	0.98484	0.53691	0.90958
NOL3	4	0.47674	0.1858	0.36146	0.85332	0.8526	1	1.1291	0.46273	0.61623	0.97759	0.64356	0.90958
TXNDC16	4	1.0933	0.22403	0.0097578	0.15212	0.82274	1	1.3321	0.28446	0.49411	0.95875	0.77606	0.9104
NECAB3	4	0.30016	0.16019	0.7081	0.95923	0.87273	1	1.4105	0.75581	0.45158	0.95244	0.44976	0.90958
BCL3	4	0.6733	0.67084	0.13718	0.63804	0.50232	1	0.27581	0.27465	0.77031	0.99484	0.78359	0.91122
FAM19A4	4	0.30307	0.055667	0.70102	0.95755	0.95561	1	2.0349	0.4004	0.18503	0.8686	0.68886	0.90958
GMDS	4	0.37695	0.89386	0.53764	0.92291	0.37139	1	-0.78728	-1.8306	0.1568	0.85053	0.067166	0.74993
HCRT	4	0.9632	0.69229	0.02378	0.26348	0.48875	1	0.062032	0.044487	0.54858	0.96341	0.96452	0.98057
GNG8	4	0.14639	0.084057	0.9035	0.98776	0.93301	1	1.2846	0.74677	0.5209	0.96298	0.4552	0.90958
ANKRD17	4	0.35935	0.074277	0.57364	0.93369	0.94079	1	2.0171	0.41719	0.19034	0.87087	0.67654	0.90958
PRKD3	4	0.88994	0.49699	0.038246	0.34661	0.61919	1	0.62008	0.3476	0.96683	0.9976	0.72814	0.90958
MICU2	4	0.72776	0.06762	0.10119	0.56315	0.94609	1	2.2559	0.20273	0.12478	0.81346	0.83935	0.92588
CA2	4	-0.50092	-0.51133	0.084864	0.52221	0.60912	1	1.5662	1.5765	0.37208	0.93498	0.1149	0.90958
SOHLH2	4	0.17668	0.34619	0.98464	0.99855	0.7292	1	0.31236	0.61024	0.80736	0.99491	0.5417	0.90958
POU4F3	4	0.40066	0.14891	0.49328	0.90868	0.88162	1	1.5628	0.57605	0.37365	0.93498	0.56458	0.90958
MAZ	4	1.3214	0.25147	0.0021975	0.063063	0.80145	1	1.1636	0.22241	0.59418	0.97271	0.824	0.92014
LOC729159	4	0.47761	0.7194	0.36007	0.85194	0.47189	1	-0.77623	-1.1336	0.15997	0.85053	0.25695	0.90958
CYFIP1	4	0.0035069	0.0032958	0.57963	0.93514	0.99737	1	0.95752	0.9017	0.72992	0.99124	0.36722	0.90958
C4orf27	4	0.13529	0.10884	0.87338	0.98382	0.91333	1	0.8502	0.69457	0.80524	0.99491	0.48733	0.90958
ME2	4	0.13502	0.1214	0.87265	0.98379	0.90338	1	0.9734	0.87022	0.71972	0.98901	0.38418	0.90958
C9orf69	4	0.5659	1.164	0.24067	0.77072	0.24442	1	-0.45499	-0.91952	0.27042	0.90003	0.35783	0.90958
UBR5	4	-0.55545	-0.52943	0.067022	0.46769	0.59651	1	1.128	1.0591	0.61709	0.97807	0.28956	0.90958
OR1I1	4	-0.013278	-0.0066354	0.54997	0.92759	0.99471	1	1.4313	0.74872	0.44114	0.95012	0.45403	0.90958
CHN1	4	0.098047	0.086461	0.77437	0.96955	0.9311	1	1.2294	1.0746	0.5541	0.9645	0.28257	0.90958
GSTO1	4	-0.029138	-0.0042237	0.52326	0.92079	0.99663	1	2.7838	0.41486	0.045205	0.71582	0.67824	0.90958
GATA1	4	-0.17331	-0.016397	0.31751	0.83475	0.98692	1	3.1678	0.31253	0.019489	0.66311	0.75464	0.90958
C10orf32	4	0.061404	0.019508	0.691	0.95611	0.98444	1	1.8775	0.60162	0.23863	0.89117	0.54743	0.90958
SYDE2	4	0.11568	1.0068	0.82133	0.97903	0.31401	1	0.11423	1.4059	0.60153	0.9737	0.15975	0.90958
ECE2	4	0.18175	0.93046	0.99731	1	0.35213	1	0.17732	1.2833	0.673	0.98475	0.19938	0.90958
WT1	4	0.76322	0.089603	0.08196	0.51343	0.9286	1	2.2458	0.2733	0.12722	0.81416	0.78463	0.91177
OR4L1	4	0.49308	0.12613	0.33658	0.83971	0.89963	1	1.4989	0.37922	0.40465	0.94449	0.70453	0.90958
CCDC34	4	0.23285	0.028215	0.87192	0.98379	0.97749	1	2.5359	0.32259	0.073536	0.7516	0.747	0.90958
SLC38A9	4	0.37145	0.030821	0.54881	0.9267	0.97541	1	2.739	0.23671	0.049495	0.71729	0.81288	0.91796
ALDH3B2	4	0.34799	0.18506	0.59789	0.93845	0.85318	1	1.1743	0.63162	0.58719	0.97101	0.52763	0.90958
C6orf52	4	0.52257	0.7534	0.29501	0.81787	0.45121	1	0.025199	0.036003	0.52485	0.96298	0.97128	0.98337
GNA13	4	1.4657	0.045976	0.00083713	0.034483	0.96333	1	2.8168	0.088497	0.042301	0.70138	0.92948	0.96393
TNFRSF9	4	1.0706	0.78707	0.011223	0.1668	0.43124	1	-0.44177	-0.32675	0.27623	0.90139	0.74386	0.90958
CERS3	4	0.71781	1.1794	0.10744	0.57829	0.23822	1	-0.098527	-0.15908	0.44894	0.95133	0.8736	0.93704
MESDC2	4	0.32498	0.61713	0.64804	0.94867	0.53715	1	0.44606	0.83693	0.90627	0.996	0.40263	0.90958
TDRD1	4	0.30259	0.19845	0.70232	0.9578	0.84269	1	1.0036	0.66917	0.69939	0.98676	0.50338	0.90958
CALD1	4	0.83972	0.16079	0.051693	0.40979	0.87226	1	1.4389	0.30085	0.4368	0.95012	0.76353	0.90981
CCPG1	4	0.24563	0.061136	0.83935	0.98015	0.95125	1	1.8309	0.4827	0.25613	0.89898	0.62931	0.90958
PLA2G12A	4	0.58081	0.71391	0.22406	0.75383	0.47528	1	-0.15866	-0.19266	0.41613	0.94875	0.84723	0.92914
TMEM191B	4	0.2112	0.05837	0.92816	0.99063	0.95345	1	1.8228	0.52377	0.25906	0.89898	0.60044	0.90958
FAM163A	4	-0.0038976	-0.001099	0.56697	0.93193	0.99912	1	1.9892	0.58377	0.19947	0.87391	0.55937	0.90958
PKD1	4	-0.26241	-0.50743	0.225	0.75514	0.61185	1	-0.73326	-1.3784	0.17161	0.86244	0.16807	0.90958
FBXO40	4	0.085406	0.17048	0.74159	0.96309	0.86463	1	0.056419	0.11108	0.54473	0.96303	0.91156	0.9556
CBLL1	4	-0.31126	-0.72828	0.18443	0.70712	0.46644	1	-0.77362	-1.7633	0.16062	0.85086	0.077848	0.80689
MLC1	4	0.6013	0.11949	0.20133	0.7283	0.90489	1	1.7974	0.36588	0.26809	0.90003	0.71445	0.90958
ZNF836	4	0.48548	0.52346	0.3479	0.84565	0.60065	1	0.5607	0.60159	0.9892	0.99879	0.54745	0.90958
CACNA1E	4	-0.1706	-0.48689	0.32067	0.83536	0.62633	1	-0.12823	-0.36081	0.43248	0.95012	0.71824	0.90958
NOS1	4	0.25879	0.58248	0.80686	0.97617	0.56024	1	-0.31225	-0.6858	0.33595	0.92755	0.49284	0.90958
ASCC2	4	0.51229	0.27939	0.30934	0.82841	0.77995	1	1.0858	0.58386	0.64618	0.98151	0.55932	0.90958
RUNDC3B	4	0.47087	0.32851	0.37059	0.85526	0.74252	1	1.082	0.74436	0.64862	0.98151	0.45666	0.90958
CRBN	4	-0.36966	-0.83893	0.14506	0.65097	0.40151	1	1.0778	2.4233	0.65168	0.98224	0.015381	0.34246
HRG	4	0.73287	0.20407	0.097944	0.55532	0.8383	1	1.201	0.35256	0.5711	0.9688	0.72442	0.90958
DCP1A	4	0.35396	0.081557	0.58505	0.93659	0.935	1	1.8499	0.44118	0.24905	0.8961	0.65908	0.90958
GRK4	4	0.40109	0.075552	0.49257	0.90834	0.93978	1	2.0682	0.39867	0.17572	0.86547	0.69014	0.90958
ATP2C2	4	0.89415	0.3486	0.037226	0.34092	0.72739	1	0.83724	0.3387	0.81424	0.99491	0.73484	0.90958
KCNMB2	4	0.66163	0.16889	0.1459	0.65243	0.86589	1	1.4848	0.39159	0.41215	0.94665	0.69536	0.90958
GPAM	4	0.37966	0.12439	0.53186	0.92109	0.90101	1	1.69	0.54771	0.31387	0.92066	0.58389	0.90958
MAST4	4	1.0631	0.55599	0.012086	0.17634	0.57822	1	0.23669	0.12513	0.73183	0.99147	0.90042	0.94969
DUSP15	4	0.83331	1.0476	0.053602	0.41847	0.29483	1	-0.22134	-0.27687	0.38147	0.9363	0.78188	0.91099
QPCTL	4	-0.024577	-0.020818	0.53121	0.92109	0.98339	1	1.0927	0.91391	0.64085	0.98151	0.36076	0.90958
APOC4	4	0.56151	0.1837	0.24588	0.776	0.85425	1	1.4351	0.46604	0.43879	0.95012	0.64119	0.90958
DNAAF2	4	0.074612	0.080959	0.71852	0.96007	0.93547	1	1.0017	1.0898	0.70065	0.98676	0.2758	0.90958
TRIM65	4	0.27036	0.6911	0.77936	0.97034	0.4895	1	-0.2817	-0.70542	0.3507	0.93198	0.48055	0.90958
CELSR1	4	0.38276	0.65811	0.52621	0.92081	0.51047	1	-0.5052	-0.84008	0.24962	0.8961	0.40087	0.90958
IL18R1	4	0.1112	0.040788	0.80869	0.97721	0.96747	1	1.8172	0.66604	0.26103	0.89898	0.50539	0.90958
KRT24	4	0.38468	0.1652	0.52305	0.92079	0.86879	1	1.4011	0.60903	0.45668	0.95256	0.5425	0.90958
NTSR1	4	0.35901	0.11586	0.57416	0.93369	0.90776	1	1.7485	0.55391	0.28863	0.90768	0.57964	0.90958
INS-IGF2	4	0.30351	0.081415	0.69968	0.95755	0.93511	1	1.7756	0.49984	0.27738	0.90139	0.61719	0.90958
LBX1	4	-0.037823	-0.016174	0.50929	0.91511	0.9871	1	1.5539	0.69061	0.37733	0.93498	0.48981	0.90958
GP9	4	0.035358	0.0035769	0.63902	0.94785	0.99715	1	3.0112	0.31372	0.028462	0.67218	0.75373	0.90958
HSD11B2	4	-0.035814	-0.00563	0.51253	0.91709	0.99551	1	2.6135	0.42761	0.063491	0.73724	0.66894	0.90958
PLCE1	4	0.50879	1.0572	0.31437	0.83273	0.29043	1	-0.31132	-0.6365	0.33618	0.92755	0.52445	0.90958
DPRX	4	0.47543	0.12608	0.36376	0.85374	0.89967	1	1.6461	0.4503	0.33344	0.92751	0.65249	0.90958
PSMC3IP	4	-0.097259	-0.010127	0.41639	0.88095	0.99192	1	3.0946	0.33059	0.023387	0.66519	0.74095	0.90958
CIB1	4	0.073918	0.024193	0.71721	0.95993	0.9807	1	1.9341	0.63681	0.21833	0.88269	0.52425	0.90958
GOLIM4	4	0.30448	0.10907	0.6968	0.95645	0.91315	1	1.3481	0.50653	0.48441	0.95577	0.61248	0.90958
DRAM1	4	0.42086	0.63514	0.4561	0.8952	0.52534	1	0.42668	0.63657	0.89266	0.996	0.52441	0.90958
NUDT7	4	0.41517	0.63215	0.46591	0.89939	0.52729	1	0.072884	0.10988	0.55585	0.96504	0.91251	0.956
C10orf25	4	0.33384	0.5587	0.62847	0.94493	0.57637	1	-0.27856	-0.45919	0.35196	0.93198	0.6461	0.90958
SPANXB1	4	0.45828	0.68172	0.39123	0.86893	0.49542	1	0.038331	0.05671	0.53301	0.96298	0.95478	0.97665
GOLPH3	4	0.47908	0.74986	0.35753	0.85131	0.45334	1	-0.55491	-0.8453	0.23052	0.8888	0.39794	0.90958
SLC16A4	4	0.33309	0.69347	0.6303	0.94494	0.48801	1	0.28412	0.58457	0.7791	0.99491	0.55884	0.90958
TOP3B	4	1.0655	0.34215	0.011824	0.17318	0.73223	1	1.0165	0.32493	0.69066	0.9857	0.74523	0.90958
PAH	4	0.5607	0.14483	0.2469	0.77769	0.88485	1	1.5416	0.40217	0.38356	0.93729	0.68756	0.90958
PCDHGC5	4	0.0092561	0.0020198	0.5897	0.93701	0.99839	1	2.3025	0.51169	0.11408	0.80055	0.60887	0.90958
TMEM134	4	0.77018	0.8364	0.07869	0.50487	0.40293	1	-0.051397	-0.055355	0.47748	0.95407	0.95586	0.97702
LSMEM2	4	-0.26505	-0.66077	0.22249	0.75234	0.50876	1	0.71045	1.7495	0.90389	0.996	0.080205	0.82152
TRIM32	4	0.36291	0.33946	0.56598	0.9319	0.73427	1	0.64877	0.61055	0.94697	0.99722	0.5415	0.90958
KIF13A	4	-0.19837	-0.526	0.28886	0.8119	0.59889	1	0.47294	1.2398	0.92581	0.996	0.21504	0.90958
ANO6	4	0.41977	0.16449	0.45817	0.89668	0.86935	1	1.2094	0.49563	0.56673	0.96858	0.62015	0.90958
SLC4A10	4	0.17282	0.93492	0.9741	0.9973	0.34983	1	0.1698	1.2986	0.66565	0.98388	0.19407	0.90958
DAPK3	4	0.71308	0.13093	0.11011	0.58433	0.89583	1	1.6645	0.32339	0.32467	0.92275	0.7464	0.90958
GPR143	4	0.73037	1.1728	0.099618	0.55949	0.24089	1	-0.88961	-1.3901	0.13085	0.81692	0.1645	0.90958
LOXL4	4	0.98089	0.24224	0.021321	0.24607	0.80859	1	1.2392	0.30619	0.54745	0.96337	0.75946	0.90981
LOC400927-CSNK1E	4	0.30212	0.38902	0.7034	0.9581	0.69726	1	0.66632	0.85885	0.93434	0.99635	0.39042	0.90958
AMY2A	4	0.40098	0.23676	0.49281	0.90834	0.81284	1	1.0427	0.61006	0.67559	0.98475	0.54182	0.90958
KCNF1	4	0.50485	0.16103	0.32017	0.83536	0.87207	1	1.328	0.46079	0.49649	0.9598	0.64495	0.90958
TCEB3	4	0.66083	0.15757	0.14665	0.65313	0.8748	1	1.3944	0.35576	0.46055	0.95256	0.72202	0.90958
TEAD3	4	0.29618	0.21643	0.71718	0.95993	0.82865	1	0.80962	0.58826	0.83323	0.99491	0.55636	0.90958
ZNF317	4	0.70755	0.62865	0.11374	0.59366	0.52958	1	0.48648	0.43799	0.93575	0.99638	0.6614	0.90958
SEMA4D	4	0.57606	0.92354	0.2295	0.76171	0.35573	1	-0.031069	-0.049068	0.48985	0.95869	0.96086	0.97884
GSC2	4	0.39898	1.3914	0.49634	0.91012	0.16409	1	-0.29758	-1.0227	0.34296	0.93004	0.30644	0.90958
HLA-DRB5	4	0.21964	0.07567	0.90624	0.98881	0.93968	1	1.7777	0.61994	0.27659	0.90139	0.5353	0.90958
IGFL4	4	0.24468	0.10138	0.84181	0.98015	0.91925	1	1.4844	0.62311	0.41242	0.94665	0.53321	0.90958
MIS18A	4	-0.56639	-0.89496	0.063805	0.4564	0.37081	1	-0.7328	-1.1271	0.17177	0.86244	0.2597	0.90958
GNPDA1	4	0.74197	0.10407	0.092843	0.54444	0.91711	1	1.8534	0.28413	0.24784	0.89496	0.77631	0.91043
DEPDC5	4	0.28845	0.82169	0.73513	0.9618	0.41125	1	0.28346	1.1414	0.77829	0.99491	0.2537	0.90958
SOSTDC1	4	0.57255	0.040235	0.23338	0.76548	0.96791	1	2.6822	0.18717	0.055355	0.73293	0.85152	0.93034
FKTN	4	-0.10187	-0.14125	0.40993	0.87876	0.88767	1	0.97966	1.3404	0.71559	0.98772	0.1801	0.90958
WDR60	4	0.48689	0.35944	0.34558	0.84495	0.71927	1	0.81494	0.60793	0.83012	0.99491	0.54323	0.90958
TAS2R16	4	0.31861	0.59268	0.66232	0.9518	0.55339	1	0.12252	0.22435	0.61168	0.97665	0.82248	0.91952
BCAS3	4	0.34326	0.69638	0.60747	0.94139	0.48619	1	-0.43092	-0.85511	0.28065	0.90386	0.39249	0.90958
TMPRSS2	4	0.54579	0.0093006	0.26524	0.79643	0.99258	1	4.1016	0.071348	0.0018051	0.59605	0.94312	0.97062
MTRNR2L3	4	0.13439	0.29656	0.87108	0.98379	0.7668	1	0.53943	1.1772	0.97274	0.99868	0.2391	0.90958
ELMO2	4	0.28852	0.072808	0.735	0.9618	0.94196	1	1.8647	0.47442	0.24373	0.89271	0.6352	0.90958
DOK3	4	0.62824	0.24156	0.17496	0.69609	0.80912	1	1.3731	0.51982	0.47203	0.95396	0.60319	0.90958
FGGY	4	0.85199	0.94856	0.048527	0.39502	0.34284	1	0.14768	0.16371	0.64043	0.98151	0.86996	0.93591
PRUNE2	4	0.10268	1.0446	0.78609	0.97197	0.29623	1	0.09933	1.4288	0.58371	0.96982	0.15308	0.90958
GPR26	4	0.69893	0.37187	0.11966	0.60327	0.70999	1	0.96899	0.5212	0.72291	0.98952	0.60223	0.90958
KIAA0753	4	0.38127	0.12999	0.52906	0.92109	0.89658	1	1.3679	0.49729	0.47481	0.95407	0.61899	0.90958
TUBB1	4	0.63449	0.15987	0.16907	0.68638	0.87298	1	1.5232	0.38815	0.39285	0.9402	0.6979	0.90958
AIF1	4	0.20192	0.069828	0.95147	0.99376	0.94433	1	1.7088	0.5989	0.30537	0.91639	0.54924	0.90958
EYA2	4	0.12072	0.25791	0.83438	0.97982	0.79648	1	-0.44457	-0.92447	0.27489	0.90027	0.35524	0.90958
CACHD1	4	0.29275	0.2738	0.72542	0.9618	0.78424	1	0.8231	0.77936	0.82462	0.99491	0.43577	0.90958
ARHGEF1	4	-0.21596	-0.14857	0.26974	0.79831	0.88189	1	1.49	1.0285	0.40907	0.94472	0.3037	0.90958
PDK4	4	1.1266	0.83095	0.0076126	0.12945	0.406	1	-0.47712	-0.34708	0.26134	0.89898	0.72853	0.90958
AKR1E2	4	0.26572	0.2602	0.79111	0.97316	0.79471	1	0.78328	0.76958	0.8518	0.99491	0.44155	0.90958
SCYL3	4	0.41974	0.60631	0.45822	0.89668	0.54431	1	-2.2533	-3.1112	0.0096793	0.64605	0.0018635	0.09705
GCK	4	0.43795	0.7303	0.42586	0.88308	0.46521	1	-0.97696	-1.5939	0.11183	0.79806	0.11096	0.90958
HEXDC	4	0.32143	0.32976	0.65618	0.95008	0.74158	1	0.84198	0.85353	0.81089	0.99491	0.39337	0.90958
XPC	4	0.82892	0.88914	0.055224	0.42509	0.37393	1	-0.33883	-0.36086	0.32303	0.92249	0.71821	0.90958
SCEL	4	-0.27223	-0.69661	0.21559	0.74128	0.48605	1	0.87367	2.2045	0.7891	0.99491	0.027489	0.47411
MYH8	4	0.33975	0.7592	0.61518	0.9415	0.44773	1	0.32668	1.0303	0.81952	0.99491	0.30287	0.90958
ADM2	4	-0.03573	-0.016611	0.51269	0.91709	0.98675	1	1.535	0.72586	0.3867	0.93755	0.46793	0.90958
PRRG1	4	0.30277	0.5976	0.70175	0.95763	0.55011	1	0.28268	0.55301	0.77751	0.99491	0.58025	0.90958
SFRP1	4	0.18009	0.92426	0.99312	0.99916	0.35535	1	0.17753	1.288	0.67334	0.98475	0.19773	0.90958
CELSR2	4	0.043283	0.10157	0.655	0.94998	0.9191	1	0.078188	0.18099	0.55967	0.96526	0.85638	0.9316
PDZD4	4	0.21814	0.36752	0.91004	0.98934	0.71323	1	0.62063	1.0386	0.96665	0.9976	0.299	0.90958
CCDC91	4	0.74958	0.16489	0.0885	0.53042	0.86903	1	1.3627	0.32223	0.47742	0.95407	0.74728	0.90958
BTNL3	4	0.018976	0.016069	0.60775	0.94139	0.98718	1	1.2719	1.0949	0.52885	0.96298	0.27357	0.90958
SLITRK6	4	0.58867	0.1251	0.2142	0.73926	0.90044	1	1.9248	0.41048	0.22113	0.88467	0.68145	0.90958
ABCA4	4	0.72756	0.27261	0.10145	0.56315	0.78515	1	1.0696	0.40012	0.65652	0.98315	0.68906	0.90958
OR9A2	4	0.42036	0.12237	0.45704	0.8963	0.90261	1	1.5593	0.48147	0.37493	0.93498	0.63018	0.90958
RASGRF1	4	0.094341	0.15514	0.76445	0.96691	0.87671	1	-0.52247	-0.84609	0.24292	0.89271	0.39751	0.90958
ADAMTS5	4	0.5543	1.0279	0.25441	0.78338	0.30401	1	-0.98933	-1.7841	0.10969	0.79527	0.0744	0.7865
NAALAD2	4	0.022225	0.018306	0.61385	0.9415	0.98539	1	1.0697	0.89852	0.65652	0.98315	0.36891	0.90958
LIN28B	4	-0.15989	-0.12092	0.33218	0.83616	0.90375	1	1.3991	1.0662	0.4578	0.95256	0.28633	0.90958
OR51T1	4	0.43804	0.12892	0.42573	0.88308	0.89742	1	1.4122	0.4355	0.45071	0.95223	0.6632	0.90958
SREBF2	4	1.0135	0.9924	0.017501	0.2236	0.321	1	-0.48758	-0.47186	0.25695	0.89898	0.63703	0.90958
OR8D4	4	-0.91575	-0.64354	0.01444	0.19757	0.51987	1	2.2236	1.5496	0.1325	0.821	0.12125	0.90958
SPRYD7	4	0.25562	0.20209	0.81458	0.97858	0.83985	1	1.0423	0.81844	0.67582	0.98475	0.4131	0.90958
OR51B6	4	0.42755	0.12974	0.44396	0.88899	0.89677	1	1.5074	0.46467	0.40049	0.94092	0.64216	0.90958
LPAR6	4	0.95934	0.44107	0.024407	0.26703	0.65916	1	0.70578	0.32553	0.90771	0.996	0.74478	0.90958
MFSD8	4	0.73126	0.61	0.098912	0.55783	0.54186	1	0.32942	0.27052	0.82208	0.99491	0.78676	0.91215
TRIM39-RPP21	4	0.57655	0.89696	0.22893	0.76122	0.36974	1	-0.51427	-0.7825	0.24604	0.89294	0.43392	0.90958
FBXL3	4	0.058158	0.12707	0.68506	0.95611	0.89889	1	-0.68166	-1.4549	0.18631	0.87016	0.1457	0.90958
APMAP	4	0.18194	0.081579	0.99772	1	0.93498	1	1.606	0.72056	0.35206	0.93198	0.47118	0.90958
IFNA17	4	0.11351	0.98989	0.8152	0.97858	0.32223	1	0.11312	1.395	0.59985	0.9737	0.16302	0.90958
ABCC6	4	0.48496	0.065899	0.34858	0.8457	0.94746	1	2.1711	0.30683	0.14556	0.83757	0.75897	0.90977
NIPSNAP3B	4	0.15146	0.24644	0.91741	0.99032	0.80534	1	0.28443	0.45964	0.77947	0.99491	0.64578	0.90958
LIPF	4	0.44062	0.23971	0.42134	0.88193	0.81056	1	1.291	0.68964	0.51695	0.96298	0.49042	0.90958
CDH1	4	0.13327	1.0643	0.86805	0.98323	0.28721	1	0.12492	1.4104	0.61419	0.97717	0.15841	0.90958
PCGF1	4	0.24231	0.15637	0.84762	0.98051	0.87575	1	1.2869	0.83306	0.51946	0.96298	0.40481	0.90958
ITGB5	4	0.16437	0.46082	0.95262	0.99376	0.64493	1	-0.49523	-1.3612	0.25407	0.89898	0.17345	0.90958
TCHP	4	0.70986	0.86602	0.11212	0.58942	0.38648	1	-0.12727	-0.15324	0.43324	0.95012	0.87821	0.93966
POU4F2	4	0.15163	0.96929	0.91801	0.99032	0.3324	1	0.14878	1.3446	0.64163	0.98151	0.17874	0.90958
LOC101927572	4	0.17173	0.40451	0.97125	0.99643	0.68584	1	-0.84894	-1.9649	0.14009	0.83267	0.049425	0.63919
FAM150B	4	-0.16114	-0.26779	0.3308	0.83595	0.78886	1	0.50948	0.83774	0.9509	0.99727	0.40218	0.90958
GATS	4	1.0355	0.59702	0.014833	0.20035	0.55049	1	0.39601	0.22562	0.87124	0.99587	0.8215	0.91914
MARCHF10	4	0.58256	0.41476	0.22194	0.75133	0.67832	1	0.77124	0.55597	0.85965	0.99491	0.57823	0.90958
PAX7	4	0.26356	0.43614	0.79629	0.97448	0.66273	1	0.52531	0.86029	0.96272	0.9976	0.38963	0.90958
LPIN1	4	-0.010858	-0.0019115	0.55454	0.92905	0.99847	1	2.5899	0.46105	0.066604	0.7436	0.64476	0.90958
PHLPP1	4	0.59879	0.87044	0.20374	0.73013	0.38406	1	-0.47685	-0.68133	0.26152	0.89898	0.49567	0.90958
GCKR	4	0.00064268	0.0011272	0.57464	0.93369	0.9991	1	0.76826	1.3332	0.86091	0.99491	0.18246	0.90958
OAF	4	-0.11039	-0.028205	0.3973	0.87221	0.9775	1	2.1707	0.56987	0.14569	0.83757	0.56877	0.90958
FAM114A1	4	0.75328	0.53499	0.086721	0.52558	0.59265	1	0.25656	0.18422	0.75124	0.99298	0.85384	0.93104
SIGLEC11	4	0.53531	0.77704	0.27764	0.80317	0.43713	1	-1.5849	-2.2336	0.035185	0.69896	0.02551	0.45652
ZMYM2	4	-0.2604	-0.14169	0.22668	0.75743	0.88733	1	1.7486	0.96774	0.28863	0.90768	0.33317	0.90958
NYAP1	4	-0.024738	-0.038705	0.53097	0.92109	0.96913	1	0.32899	0.50521	0.8218	0.99491	0.61341	0.90958
HLA-B	4	-0.06067	-0.032706	0.47156	0.9004	0.97391	1	1.4683	0.82571	0.42162	0.94875	0.40897	0.90958
C6orf106	4	0.09522	0.016661	0.76683	0.96791	0.98671	1	2.2605	0.41931	0.12363	0.81319	0.67499	0.90958
ADARB1	4	0.42907	0.19702	0.44119	0.88829	0.84381	1	1.4032	0.64485	0.4555	0.95256	0.51903	0.90958
C11orf24	4	0.56518	0.15803	0.24125	0.77141	0.87443	1	1.3517	0.37999	0.48294	0.95534	0.70395	0.90958
FAM83D	4	0.46014	0.3182	0.38832	0.86702	0.75033	1	0.91946	0.63042	0.75658	0.99325	0.52842	0.90958
TRMT10A	4	0.31894	0.0040011	0.66162	0.95144	0.99681	1	4.7917	0.061278	0.00028776	0.36111	0.95114	0.97465
GRAMD1C	4	0.47999	0.66933	0.35622	0.85045	0.50328	1	-1.2464	-1.6591	0.06765	0.74567	0.097098	0.90749
C9orf40	4	0.35762	0.18647	0.57715	0.93419	0.85207	1	1.2295	0.6457	0.55405	0.9645	0.51847	0.90958
TNFRSF17	4	0.053991	0.070605	0.67663	0.95404	0.94371	1	0.97677	1.2647	0.71742	0.98857	0.20599	0.90958
SFRP2	4	0.71673	0.40742	0.10807	0.58003	0.6837	1	0.76393	0.4377	0.86384	0.99491	0.6616	0.90958
DMD	4	0.037926	0.024592	0.64372	0.94785	0.98038	1	1.5235	0.99172	0.39266	0.9402	0.32133	0.90958
OGFR	4	0.14109	0.96633	0.88892	0.98687	0.33388	1	0.13998	1.3557	0.63122	0.98081	0.17518	0.90958
SAMD3	4	0.61314	0.077371	0.18924	0.71393	0.93833	1	2.0977	0.27511	0.16643	0.8567	0.78323	0.91122
LACE1	4	0.38279	0.10529	0.52619	0.92081	0.91615	1	1.752	0.48611	0.28721	0.90765	0.62689	0.90958
MIA	4	0.63009	0.86601	0.17305	0.69125	0.38648	1	-0.27452	-0.37049	0.3541	0.93219	0.71102	0.90958
KRT38	4	0.13069	0.061688	0.86072	0.98258	0.95081	1	1.4302	0.67149	0.44156	0.95012	0.50191	0.90958
GCNT3	4	0.31067	0.30446	0.68168	0.95532	0.76078	1	0.65764	0.64282	0.9408	0.99674	0.52034	0.90958
H2BFWT	4	0.53981	0.18831	0.27238	0.80041	0.85063	1	1.3988	0.48878	0.45793	0.95256	0.625	0.90958
LAMA1	4	0.20166	0.93862	0.95221	0.99376	0.34793	1	0.198	1.3028	0.69424	0.98647	0.19264	0.90958
LAMA3	4	0.76819	0.57206	0.079972	0.50713	0.56728	1	0.63831	0.46984	0.95422	0.99727	0.63847	0.90958
CDC42SE2	4	0.2284	0.85857	0.88314	0.98584	0.39058	1	-0.56466	-2.0888	0.2277	0.8888	0.036723	0.55136
CSRP3	4	0.44467	0.58769	0.41391	0.88053	0.55674	1	0.21591	0.28268	0.71179	0.98676	0.77742	0.91043
NKX2-2	4	0.95655	0.1163	0.024643	0.26881	0.90741	1	1.8445	0.24365	0.25111	0.89656	0.8075	0.91668
TMEM178B	4	-0.024136	-0.011744	0.53194	0.92109	0.99063	1	1.6335	0.81648	0.33906	0.92863	0.41422	0.90958
ELF1	4	0.44199	0.62851	0.41872	0.88137	0.52967	1	0.54697	0.77115	0.97886	0.99879	0.44062	0.90958
SLC16A10	4	0.12355	1	0.84197	0.98015	0.3173	1	0.12103	1.385	0.60974	0.97601	0.16604	0.90958
NSDHL	4	0.5229	0.30628	0.29464	0.81768	0.75939	1	0.83914	0.49616	0.81259	0.99491	0.61978	0.90958
FAM217A	4	0.97347	0.24921	0.022262	0.25207	0.8032	1	1.0634	0.28389	0.66089	0.98347	0.7765	0.91043
TANGO2	4	0.15228	0.95735	0.91971	0.99032	0.33839	1	0.15151	1.3469	0.64508	0.98151	0.178	0.90958
FAM131A	4	0.51345	0.19453	0.30751	0.82746	0.84576	1	1.4761	0.55353	0.41741	0.94875	0.5799	0.90958
OR2A1	4	0.47579	0.24613	0.36303	0.85374	0.80558	1	1.19	0.60698	0.57788	0.96959	0.54387	0.90958
ZNF248	4	0.19084	0.1259	0.98048	0.99824	0.89981	1	1.2115	0.80309	0.5654	0.9685	0.42192	0.90958
PBXIP1	4	0.13077	0.061331	0.86093	0.98258	0.9511	1	1.711	0.79451	0.30456	0.91609	0.4269	0.90958
GJC2	4	0.55899	0.50694	0.24899	0.77995	0.61219	1	0.49876	0.44942	0.94383	0.99674	0.65313	0.90958
OR51B2	4	0.088275	1.0961	0.74931	0.96427	0.27305	1	0.087071	1.5289	0.56969	0.96864	0.1263	0.90958
G6PC2	4	0.62083	0.75135	0.18202	0.70445	0.45244	1	-0.23132	-0.27616	0.37616	0.93498	0.78242	0.91099
SPIN4	4	-0.41552	-0.35285	0.12052	0.60475	0.7242	1	1.4725	1.2623	0.41953	0.94875	0.20684	0.90958
CDKL5	4	0.38492	0.21166	0.52265	0.92079	0.83237	1	1.2343	0.6722	0.55044	0.96439	0.50146	0.90958
TBC1D22B	4	0.16593	0.94857	0.95665	0.99411	0.34284	1	0.16214	1.3104	0.65722	0.98315	0.19006	0.90958
LRRC48	4	0.33047	0.095785	0.6365	0.94715	0.92369	1	1.603	0.47755	0.3535	0.93219	0.63297	0.90958
NAB1	4	1.0398	0.13684	0.014388	0.19742	0.89116	1	1.5591	0.22585	0.37498	0.93498	0.82132	0.91914
KCNMB3	4	0.85156	0.11344	0.048658	0.39574	0.90968	1	1.8638	0.2573	0.24415	0.89271	0.79694	0.91528
NOD2	4	0.48438	0.052081	0.34968	0.84704	0.95846	1	2.3344	0.23947	0.10804	0.79469	0.81074	0.91793
DEPDC1B	4	-0.083574	-0.22714	0.43659	0.88689	0.82031	1	-0.86562	-2.312	0.13598	0.82725	0.02078	0.4103
ZNF337	4	0.13655	1.0387	0.87673	0.98449	0.29893	1	0.12913	1.3888	0.619	0.97854	0.16489	0.90958
SYP	4	0.52117	0.18261	0.29708	0.81993	0.8551	1	1.269	0.44829	0.53037	0.96298	0.65394	0.90958
FBXO47	4	0.89932	1.1623	0.036153	0.33724	0.24512	1	-0.70625	-0.89448	0.17933	0.86785	0.37106	0.90958
OR7C2	4	0.29304	0.38351	0.72464	0.9618	0.70134	1	0.3399	0.44099	0.83127	0.99491	0.65922	0.90958
C3orf20	4	0.49202	0.24721	0.33799	0.83998	0.80475	1	1.0302	0.52207	0.6826	0.98475	0.60162	0.90958
SLC16A9	4	0.35588	0.34558	0.58068	0.93545	0.72966	1	0.54678	0.52572	0.97878	0.99879	0.59908	0.90958
TRPV4	4	0.47958	1.3064	0.35677	0.85045	0.19143	1	-0.79873	-2.1167	0.15364	0.84919	0.034286	0.53317
ALG14	4	-0.39537	-0.70608	0.13072	0.62635	0.48014	1	-1.9686	-3.356	0.016586	0.66311	0.00079089	0.054571
MYOM2	4	0.54318	1.2027	0.26817	0.79744	0.22909	1	-0.90708	-1.9461	0.12654	0.81361	0.051638	0.65362
B4GALNT2	4	0.40608	0.26221	0.48383	0.90461	0.79316	1	0.7918	0.51568	0.84545	0.99491	0.60608	0.90958
ARHGEF37	4	0.80341	0.66005	0.064642	0.45961	0.50922	1	0.023276	0.019502	0.5237	0.96298	0.98444	0.99071
TTC5	4	-0.1874	-0.24787	0.30131	0.82189	0.80423	1	0.82931	1.0906	0.82046	0.99491	0.27546	0.90958
TGM2	4	0.13281	0.139	0.8669	0.98321	0.88945	1	0.42791	0.44457	0.89361	0.996	0.65663	0.90958
NRP1	4	-0.26308	-0.35766	0.2243	0.75409	0.7206	1	0.80829	1.0964	0.83409	0.99491	0.27291	0.90958
MLST8	4	-0.054591	-0.086693	0.48101	0.90324	0.93092	1	-2.0107	-3.1247	0.015278	0.65878	0.0017801	0.094228
LPAR4	4	0.50139	0.059468	0.32449	0.83561	0.95258	1	2.2555	0.29219	0.12481	0.81346	0.77014	0.91027
IFNGR1	4	0.21107	0.28383	0.92848	0.99063	0.77654	1	0.33761	0.4477	0.82951	0.99491	0.65437	0.90958
COL13A1	4	1.5257	0.96986	0.00060168	0.028302	0.33212	1	-0.98531	-0.61319	0.11042	0.79527	0.53975	0.90958
POLR2J2	4	0.61239	0.8006	0.19008	0.71507	0.42336	1	-0.21485	-0.27819	0.38513	0.93755	0.78087	0.91099
PANK2	4	0.51834	0.58008	0.30016	0.82157	0.56186	1	0.29394	0.32723	0.78844	0.99491	0.7435	0.90958
STX1A	4	0.69815	0.87343	0.12013	0.60389	0.38243	1	-0.25256	-0.31319	0.36452	0.93498	0.75414	0.90958
FAM184A	4	0.33554	0.028083	0.62431	0.94336	0.9776	1	2.8487	0.24244	0.040208	0.70138	0.80844	0.91713
GNG7	4	-0.51334	-0.32938	0.079684	0.50681	0.74187	1	1.6439	1.0802	0.33425	0.92751	0.28003	0.90958
IL36B	4	0.43289	0.22965	0.43439	0.88599	0.81836	1	1.1879	0.62056	0.57924	0.96982	0.53489	0.90958
FAM124B	4	0.23118	0.055883	0.87642	0.98449	0.95543	1	2.0422	0.49307	0.18268	0.8681	0.62196	0.90958
SPDYA	4	-0.21089	-0.30137	0.275	0.80236	0.76313	1	0.95951	1.3517	0.72869	0.99124	0.17648	0.90958
SCIN	4	-0.081291	-0.032204	0.44043	0.88818	0.97431	1	1.8001	0.71857	0.26723	0.90002	0.47241	0.90958
RNF220	4	0.62101	0.93692	0.18189	0.70445	0.3488	1	-0.022198	-0.033117	0.49482	0.95928	0.97358	0.98461
NANOS3	4	0.25513	0.82547	0.81554	0.97858	0.40911	1	0.25275	1.1559	0.74787	0.99298	0.2477	0.90958
TSPY8	4	0.56979	0.11775	0.23641	0.76814	0.90627	1	1.8938	0.39001	0.23256	0.8888	0.69653	0.90958
RASA3	4	0.84628	0.069263	0.050018	0.40236	0.94478	1	2.4363	0.20773	0.088892	0.77517	0.83544	0.92453
ASH1L	4	0.40452	0.10228	0.48682	0.90524	0.91853	1	1.8167	0.46177	0.26124	0.89898	0.64425	0.90958
C2CD2	4	0.29463	0.10127	0.72061	0.96042	0.91934	1	1.4247	0.52027	0.44446	0.95012	0.60288	0.90958
IL6	4	0.173	0.097437	0.97449	0.9973	0.92238	1	1.4451	0.80379	0.43361	0.95012	0.42152	0.90958
GPR148	4	0.9837	0.90588	0.020954	0.24406	0.365	1	-0.20262	-0.18374	0.39204	0.9402	0.85422	0.93104
TMPRSS15	4	0.60519	1.0171	0.19756	0.72546	0.30912	1	-0.78273	-1.2931	0.15832	0.85053	0.19597	0.90958
KCNC2	4	0.26725	0.27638	0.78724	0.97197	0.78225	1	0.676	0.69276	0.92727	0.99635	0.48846	0.90958
PTMA	4	2.4728	0.15954	0	0	0.87324	1	0.90739	0.0642	0.76545	0.99433	0.94881	0.9732
SPRN	4	0.12591	0.16194	0.84775	0.98051	0.87135	1	0.72566	0.92124	0.89287	0.996	0.35693	0.90958
ACKR4	4	0.2749	0.76936	0.76874	0.96819	0.44168	1	-0.085675	-0.23683	0.45676	0.95256	0.81279	0.91796
GJD2	4	0.47196	0.067335	0.36912	0.85526	0.94631	1	2.3121	0.33234	0.11231	0.79907	0.73963	0.90958
SUB1	4	-0.54089	-0.59095	0.07079	0.47759	0.55455	1	1.0639	1.154	0.66047	0.98347	0.24852	0.90958
C12orf79	4	0.063158	0.10981	0.69434	0.95615	0.91256	1	-0.21729	-0.37092	0.38359	0.93729	0.7107	0.90958
TLR8	4	0.16372	1.0078	0.95064	0.99376	0.31357	1	0.15501	1.349	0.64859	0.98151	0.17735	0.90958
FGF5	4	0.47545	0.030827	0.36373	0.85374	0.97541	1	2.9151	0.19734	0.035159	0.69896	0.84356	0.92768
ADGRA2	4	-0.05496	-0.06866	0.48056	0.90324	0.94526	1	-1.1052	-1.3479	0.088081	0.77377	0.1777	0.90958
OGFRL1	4	0.66708	0.43419	0.14163	0.64376	0.66415	1	0.73675	0.4824	0.88435	0.996	0.62952	0.90958
NEDD4	4	0.37754	0.69747	0.53655	0.92291	0.48551	1	-0.14486	-0.26353	0.42338	0.94875	0.79214	0.91306
WFDC12	4	0.73723	0.25437	0.095877	0.55026	0.79921	1	1.0645	0.38305	0.65997	0.98347	0.70168	0.90958
RFX8	4	0.19863	0.23746	0.96026	0.99485	0.8123	1	0.7491	0.88756	0.8748	0.996	0.37478	0.90958
FAN1	4	0.20362	0.26644	0.94771	0.99376	0.7899	1	0.57168	0.7402	0.99681	0.99924	0.45918	0.90958
OR2C3	4	0.2444	0.86582	0.84252	0.98024	0.38659	1	0.23905	1.1971	0.73434	0.99198	0.23126	0.90958
DGKZ	4	0.48969	0.76688	0.34129	0.84215	0.44315	1	0.15649	0.24268	0.65021	0.98224	0.80825	0.91696
DOK2	4	-0.214	-0.39782	0.27165	0.80008	0.69076	1	0.15609	0.28586	0.64977	0.98201	0.77499	0.91029
PSMB8	4	0.14259	0.025787	0.89376	0.98712	0.97943	1	2.4923	0.44831	0.080286	0.76557	0.65393	0.90958
ADARB2	4	-0.18299	-0.21527	0.30655	0.82626	0.82955	1	1.0944	1.274	0.63967	0.98151	0.20268	0.90958
PRRG3	4	0.62352	0.054488	0.17917	0.70045	0.95655	1	2.6451	0.23477	0.059724	0.73293	0.81439	0.91846
CDC25C	4	0.57107	0.035025	0.235	0.76712	0.97206	1	2.8868	0.18271	0.036807	0.70138	0.85503	0.93113
MGAT4D	4	0.23219	0.41688	0.87359	0.98383	0.67677	1	-0.17434	-0.30801	0.40734	0.94463	0.75807	0.90977
IQCC	4	0.22989	0.55929	0.87898	0.98465	0.57596	1	0.2391	0.57377	0.73445	0.99198	0.56612	0.90958
DIRC1	4	-0.03696	-0.025089	0.51057	0.91586	0.97998	1	1.4329	0.98324	0.44022	0.95012	0.32549	0.90958
TMED6	4	0.21414	0.88421	0.92045	0.99032	0.37658	1	0.21045	1.2284	0.70661	0.98676	0.21929	0.90958
CDR2	4	0.058733	0.10065	0.68613	0.95611	0.91983	1	-0.085514	-0.14337	0.45684	0.95256	0.886	0.94247
LMBR1	4	0.25138	0.0098561	0.82533	0.97924	0.99214	1	3.6389	0.13597	0.0058337	0.60363	0.89184	0.94547
CAGE1	4	0.78546	1.003	0.071993	0.48146	0.31587	1	0.78449	1.4166	0.85078	0.99491	0.1566	0.90958
OR1K1	4	0.16153	0.20274	0.94493	0.99376	0.83934	1	0.65737	0.81311	0.94106	0.99674	0.41615	0.90958
SOD3	4	0.38104	0.52014	0.52946	0.92109	0.60296	1	0.15059	0.20545	0.64422	0.98151	0.83722	0.92525
LMO3	4	0.41782	0.30195	0.46107	0.8967	0.76269	1	0.74541	0.53831	0.87788	0.996	0.59037	0.90958
FMN1	4	0.25978	0.25344	0.80474	0.97574	0.79993	1	0.77792	0.76006	0.85518	0.99491	0.44722	0.90958
ACAD8	4	0.71991	0.20264	0.10611	0.57607	0.83942	1	1.2817	0.37354	0.52289	0.96298	0.70874	0.90958
ROBO3	4	0.68231	0.14479	0.13036	0.62553	0.88488	1	1.5297	0.34631	0.38929	0.93988	0.72911	0.90958
LOC101929983	4	0.11536	0.2091	0.82041	0.97885	0.83437	1	0.32172	0.57639	0.81578	0.99491	0.56435	0.90958
IFT140	4	0.41026	0.20531	0.47551	0.90239	0.83733	1	1.3253	0.65218	0.49806	0.9604	0.51428	0.90958
SIRT3	4	0.35568	0.068575	0.58125	0.93545	0.94533	1	1.8963	0.34936	0.23181	0.8888	0.72682	0.90958
ILDR2	4	0.50689	0.43168	0.31696	0.83423	0.66598	1	0.8083	0.68099	0.83409	0.99491	0.49588	0.90958
FAM161A	4	0.17057	0.031683	0.96822	0.9958	0.97473	1	2.1622	0.4226	0.14796	0.83887	0.67259	0.90958
CCDC79	4	0.17042	0.96854	0.9678	0.9958	0.33277	1	0.16423	1.3196	0.65973	0.98347	0.18697	0.90958
DISC1	4	0.40011	0.047439	0.49443	0.90937	0.96216	1	2.4402	0.29916	0.088474	0.77473	0.76482	0.91008
GLOD4	4	0.47972	0.52582	0.35659	0.85045	0.59901	1	0.17809	0.19532	0.67376	0.98475	0.84514	0.92823
SLC4A4	4	0.32847	0.15636	0.64061	0.94785	0.87575	1	1.2488	0.61038	0.54175	0.96303	0.54161	0.90958
SMDT1	4	0.4047	0.6696	0.48655	0.90524	0.50311	1	-1.2691	-2.0341	0.064616	0.73849	0.041946	0.58906
LYRM5	4	0.005832	0.010639	0.58371	0.93611	0.99151	1	0.053132	0.095276	0.5428	0.96303	0.9241	0.96124
SMARCD3	4	0.57492	0.84989	0.23076	0.76249	0.39538	1	-0.030899	-0.044941	0.48995	0.95869	0.96415	0.98042
ZNF502	2	-0.065564	-0.16885	0.64493	0.94812	0.86592	1	-0.46891	-1.1795	0.53019	0.96298	0.23821	0.90958
RRP1B	4	0.18817	0.95703	0.98723	0.99855	0.33855	1	0.18121	1.3029	0.67721	0.98475	0.19261	0.90958
PRDM8	4	1.0416	0.35075	0.014257	0.19661	0.72577	1	0.86139	0.29265	0.797	0.99491	0.76979	0.91027
AMELX	4	0.55927	0.3563	0.24868	0.77982	0.72162	1	0.85725	0.54087	0.80006	0.99491	0.5886	0.90958
WDR54	4	0.54288	0.40703	0.26861	0.79744	0.68399	1	0.53355	0.40242	0.96858	0.99814	0.68738	0.90958
WHSC1L1	4	0.15347	0.15086	0.92296	0.99047	0.88008	1	0.81605	0.79496	0.82936	0.99491	0.42664	0.90958
KLK10	4	0.32368	0.43047	0.651	0.94874	0.66685	1	0.26779	0.35364	0.76275	0.99363	0.72361	0.90958
RSC1A1	4	-0.02572	-0.03448	0.52946	0.92109	0.97249	1	0.81463	1.0818	0.83025	0.99491	0.27936	0.90958
COL6A2	4	0.50527	0.99846	0.3196	0.83536	0.31806	1	-1.1796	-2.2161	0.076833	0.76229	0.026684	0.46565
KLHL40	4	0.52387	0.19423	0.29279	0.81598	0.846	1	1.4305	0.52851	0.44148	0.95012	0.59714	0.90958
JPH1	4	0.070942	0.16787	0.71088	0.95993	0.86669	1	-0.2462	-0.57295	0.36813	0.93498	0.56668	0.90958
EHMT1	4	0.11422	1.164	0.81724	0.97858	0.24443	1	0.11115	1.6014	0.59713	0.97327	0.10928	0.90958
TRIB1	4	0.47252	0.050238	0.36828	0.85526	0.95993	1	2.5615	0.27201	0.07024	0.74889	0.78561	0.91215
NSMF	4	0.078721	0.14825	0.72668	0.9618	0.88214	1	-0.77391	-1.4129	0.16052	0.85086	0.1577	0.90958
SMIM15	4	0.64454	0.28098	0.16062	0.6748	0.77873	1	1.0974	0.4803	0.6381	0.98151	0.63101	0.90958
CC2D2B	4	0.26622	0.8673	0.78993	0.97263	0.38578	1	0.26393	1.2154	0.75883	0.99331	0.2242	0.90958
RP9	4	-0.13316	-0.18272	0.36596	0.85497	0.85501	1	0.13039	0.17619	0.62055	0.97854	0.86015	0.93278
ATP10B	4	0.83072	0.32495	0.054518	0.42244	0.74522	1	0.99415	0.41077	0.70578	0.98676	0.68124	0.90958
RTKN	4	-0.0016175	-0.0027549	0.57082	0.93272	0.9978	1	-0.32007	-0.53388	0.33231	0.92736	0.59343	0.90958
ZNF616	4	0.49749	0.16586	0.33051	0.83595	0.86827	1	1.3363	0.4671	0.49158	0.95875	0.64043	0.90958
SMIM2	4	0.63195	1.1384	0.17106	0.68846	0.25497	1	-0.5859	-1.031	0.21964	0.88269	0.30252	0.90958
RIPPLY1	4	-0.26486	-0.9834	0.22278	0.75256	0.32541	1	0.30048	1.1021	0.79475	0.99491	0.27042	0.90958
CDK11A	4	-0.70295	-0.89438	0.036049	0.33692	0.37112	1	0.6399	0.79632	0.95283	0.99727	0.42585	0.90958
TXNRD3	4	0.60482	0.2428	0.19785	0.72564	0.80816	1	1.1461	0.45694	0.60477	0.97405	0.64772	0.90958
PLAT	4	0.43188	0.61715	0.43601	0.88662	0.53714	1	-1.679	-2.2393	0.028933	0.67439	0.02514	0.45202
IRX2	4	0.59041	0.14349	0.21242	0.73791	0.88591	1	1.6182	0.40631	0.34662	0.93004	0.68451	0.90958
CLEC1A	4	1.0482	0.1149	0.013525	0.18966	0.90852	1	2.0656	0.22625	0.17653	0.86548	0.82101	0.91914
DPEP1	4	0.4293	0.15409	0.44069	0.88818	0.87754	1	1.3868	0.51846	0.46463	0.95258	0.60413	0.90958
TDRD9	4	0.69149	0.65728	0.12468	0.61426	0.511	1	0.35802	0.3369	0.84385	0.99491	0.73619	0.90958
SKAP2	4	0.24596	0.17343	0.8383	0.98015	0.86232	1	0.87328	0.62703	0.78936	0.99491	0.53064	0.90958
ZPLD1	4	0.30013	0.70988	0.70816	0.95923	0.47778	1	-0.082361	-0.19229	0.45864	0.95256	0.84752	0.9293
COL4A1	4	0.29581	0.22063	0.71799	0.95993	0.82538	1	0.98709	0.73068	0.71093	0.98676	0.46498	0.90958
ALDH4A1	4	0.31753	0.20436	0.66476	0.95189	0.83807	1	0.93806	0.62197	0.74347	0.99298	0.53396	0.90958
WDR13	4	-0.47804	-0.063304	0.093078	0.5447	0.94952	1	3.0374	0.42862	0.027207	0.67218	0.6682	0.90958
SOWAHA	4	0.51483	0.046111	0.30534	0.82523	0.96322	1	2.6205	0.2484	0.062601	0.73571	0.80383	0.91648
RXFP3	4	0.10335	1.0499	0.78781	0.9722	0.29377	1	0.10044	1.4426	0.58505	0.97015	0.14913	0.90958
ZNF485	4	0.4868	0.25615	0.34573	0.84509	0.79784	1	1.0928	0.58502	0.64074	0.98151	0.55853	0.90958
SMAD5	4	0.75581	1.0263	0.085675	0.52366	0.30474	1	-0.77832	-1.0333	0.15945	0.85053	0.30145	0.90958
DCAF11	4	0.62054	0.17777	0.18223	0.70463	0.85891	1	1.572	0.44908	0.36852	0.93498	0.65337	0.90958
SPANXA1	4	0.18083	0.22294	0.99487	0.99979	0.82358	1	0.24416	0.29806	0.73989	0.99298	0.76566	0.91017
KANSL1L	4	0.48223	0.16795	0.35277	0.84854	0.86663	1	1.4474	0.51356	0.43227	0.95012	0.60756	0.90958
H2AFV	4	0.96901	0.74467	0.022838	0.25571	0.45647	1	-0.15293	-0.11708	0.41924	0.94875	0.9068	0.95281
DPF3	4	0.84051	0.25843	0.051483	0.40898	0.79608	1	1.1463	0.35888	0.60469	0.97405	0.71968	0.90958
ALOX5AP	4	0.12994	0.13677	0.85879	0.98244	0.89121	1	0.94274	0.98185	0.74044	0.99298	0.32618	0.90958
STX10	4	-0.14224	-0.34392	0.35484	0.85009	0.7309	1	-1.8372	-4.3925	0.021634	0.66514	1.1204e-05	0.0032446
ASB12	4	0.38472	0.05669	0.52305	0.92079	0.95479	1	2.3483	0.35153	0.10498	0.79121	0.72519	0.90958
PCDH18	4	0.47926	0.15064	0.3573	0.85086	0.88026	1	1.7007	0.53468	0.30908	0.91897	0.59287	0.90958
VCY	4	0.63136	0.16376	0.17179	0.6899	0.86992	1	1.4171	0.37294	0.44802	0.95102	0.70919	0.90958
SMARCAD1	4	0.52205	0.42646	0.2959	0.81833	0.66977	1	0.81071	0.65322	0.83252	0.99491	0.51362	0.90958
CYP3A7	4	0.53979	0.69138	0.27238	0.80041	0.48933	1	0.28386	0.3639	0.77876	0.99491	0.71593	0.90958
TLR6	4	-0.0070995	-0.01158	0.56124	0.93114	0.99076	1	0.4734	0.76247	0.9261	0.99606	0.44578	0.90958
LARGE	4	0.13957	1.0027	0.88479	0.98635	0.316	1	0.13568	1.3782	0.62638	0.97935	0.16815	0.90958
GALR3	4	0.18852	0.008896	0.98621	0.99855	0.9929	1	3.5466	0.17616	0.0077434	0.63248	0.86017	0.93278
B3GALT2	4	1.0566	0.30619	0.01274	0.18253	0.75946	1	0.99085	0.29398	0.70784	0.98676	0.76878	0.91027
ANKRD30A	4	-0.12028	-0.25395	0.38285	0.8621	0.79953	1	0.67171	1.4009	0.93062	0.99635	0.16125	0.90958
MYO1H	4	0.70278	0.32899	0.11701	0.59981	0.74217	1	0.9906	0.45861	0.708	0.98676	0.64652	0.90958
TMCO4	4	0.045869	0.069835	0.65979	0.95092	0.94432	1	0.86733	1.3056	0.79333	0.99491	0.19168	0.90958
ATP6AP1L	4	0.39801	1.2117	0.49843	0.91069	0.22563	1	-0.60501	-1.7946	0.21253	0.87955	0.072723	0.77825
CEP57L1	4	0.47645	0.34293	0.36203	0.85374	0.73165	1	1.0143	0.71289	0.69225	0.98647	0.47591	0.90958
SNTN	4	0.63304	0.2954	0.17012	0.688	0.76769	1	0.93775	0.44607	0.74363	0.99298	0.65555	0.90958
PCDHGB4	4	0.3764	0.16363	0.53864	0.92291	0.87002	1	1.3541	0.59423	0.48161	0.95499	0.55236	0.90958
TIMD4	4	0.1231	0.025717	0.84092	0.98015	0.97948	1	2.0955	0.43767	0.1669	0.8567	0.66162	0.90958
OR56A4	4	0.52932	0.25913	0.2858	0.80897	0.79553	1	1.2169	0.59018	0.56203	0.96705	0.55507	0.90958
DDX1	4	0.049021	0.10388	0.66638	0.95189	0.91726	1	-0.63133	-1.306	0.20337	0.87596	0.19154	0.90958
PRDM4	4	-0.10056	-0.18859	0.4116	0.87899	0.85042	1	0.60097	1.114	0.98022	0.99879	0.26526	0.90958
CT47A8	4	0.56588	1.1376	0.24067	0.77072	0.2553	1	-0.6771	-1.3198	0.18788	0.87016	0.18689	0.90958
LOC100505478	4	0.33773	0.11637	0.61937	0.94252	0.90736	1	1.565	0.54775	0.37276	0.93498	0.58387	0.90958
CXCL11	4	0.39211	0.41819	0.50921	0.91511	0.67581	1	0.5081	0.53948	0.95011	0.99727	0.58955	0.90958
RETNLB	4	-0.39445	-0.099672	0.13122	0.62662	0.9206	1	2.3792	0.61308	0.098964	0.7878	0.53983	0.90958
TRIM61	4	-0.213	-0.38106	0.27241	0.80041	0.70316	1	0.81654	1.442	0.82907	0.99491	0.14931	0.90958
ZNF74	4	0.56613	0.28566	0.24054	0.77072	0.77514	1	0.81158	0.41981	0.83176	0.99491	0.67462	0.90958
ARHGAP1	4	-0.18974	-0.27815	0.29864	0.82113	0.7809	1	-1.2698	-1.8164	0.064485	0.73849	0.069309	0.76002
POLM	4	0.53914	0.72735	0.27298	0.80072	0.46701	1	0.19121	0.25519	0.68694	0.98507	0.79858	0.91533
KLF7	4	0.5015	0.61869	0.32433	0.83561	0.53612	1	-0.17865	-0.21823	0.40512	0.9445	0.82725	0.92181
RIMKLB	4	-0.25434	-0.54195	0.23194	0.76365	0.58785	1	0.56961	1.1964	0.99521	0.99882	0.23152	0.90958
FKBP1A	4	0.74089	0.86029	0.093497	0.54523	0.38963	1	-0.39866	-0.45291	0.29561	0.91203	0.65061	0.90958
C8B	4	0.44663	0.73007	0.41045	0.87896	0.46535	1	-0.2304	-0.3706	0.37665	0.93498	0.71093	0.90958
ITM2B	4	0.12306	0.13648	0.84087	0.98015	0.89145	1	1.01	1.1132	0.69531	0.98666	0.26562	0.90958
CCDC178	4	0.050881	0.0049209	0.67009	0.95238	0.99607	1	2.919	0.27902	0.034715	0.69404	0.78023	0.91096
PTGIR	4	0.20575	0.32444	0.94224	0.99376	0.74561	1	0.30436	0.4768	0.7994	0.99491	0.63351	0.90958
RASGRP3	4	0.30385	0.3596	0.69863	0.95751	0.71914	1	0.44903	0.52639	0.9082	0.996	0.59861	0.90958
BEND3	4	-0.065917	-0.024548	0.46403	0.89911	0.98042	1	1.9468	0.73188	0.21386	0.8796	0.46424	0.90958
GTPBP3	4	-0.1253	-0.15961	0.37616	0.85722	0.87319	1	1.0049	1.2799	0.69871	0.98674	0.20058	0.90958
ENOX2	4	0.69944	0.71249	0.11913	0.60302	0.47616	1	0.33658	0.34196	0.82865	0.99491	0.73238	0.90958
GBA	4	0.29461	0.24218	0.72061	0.96042	0.80864	1	0.87729	0.71981	0.78622	0.99491	0.47164	0.90958
ABCF3	4	0.833	0.36956	0.053785	0.41891	0.71171	1	0.85245	0.38226	0.80382	0.99491	0.70227	0.90958
FAM179A	4	0.74216	0.7344	0.092659	0.54389	0.4627	1	0.36395	0.355	0.84822	0.99491	0.72259	0.90958
LPPR1	4	0.98421	0.56249	0.020824	0.24313	0.57378	1	0.35204	0.20397	0.83987	0.99491	0.83837	0.92573
HOXA6	4	0.20622	0.65486	0.9408	0.99376	0.51256	1	-0.075803	-0.23767	0.46228	0.95256	0.81214	0.91796
ZNF780B	4	0.32775	0.029515	0.64218	0.94785	0.97645	1	2.7777	0.26428	0.045754	0.71668	0.79156	0.9128
EPHA5	4	0.13437	0.17889	0.87106	0.98379	0.85803	1	0.50226	0.6624	0.94616	0.99722	0.50771	0.90958
EPB41L3	4	0.052522	0.031671	0.6737	0.95323	0.97473	1	1.5386	0.92587	0.38531	0.93755	0.35451	0.90958
PCED1B	4	-0.053925	-0.047976	0.48203	0.9033	0.96174	1	1.3329	1.1881	0.49356	0.95875	0.23481	0.90958
ZNF197	4	0.45241	1.1405	0.40135	0.87496	0.25408	1	-0.46519	-1.1562	0.26631	0.90002	0.2476	0.90958
REG3A	4	0.098956	0.15592	0.77649	0.97006	0.87609	1	0.79013	1.2282	0.84636	0.99491	0.21938	0.90958
RNF219	4	0.15992	0.040322	0.94007	0.99376	0.96784	1	2.1767	0.54733	0.14412	0.83495	0.58415	0.90958
CHEK2	4	0.74516	0.47451	0.091011	0.53863	0.63514	1	0.57963	0.37988	0.99649	0.99921	0.70404	0.90958
KIAA1324L	4	0.4346	0.83738	0.43162	0.88472	0.40238	1	-0.022406	-0.042615	0.49466	0.95917	0.96601	0.98121
CARHSP1	4	-0.12031	-0.36023	0.38285	0.8621	0.71868	1	0.047259	0.13902	0.53895	0.96303	0.88943	0.94411
CHTOP	4	-0.69596	-0.31649	0.036886	0.33911	0.75163	1	2.0649	0.9581	0.17674	0.86593	0.33801	0.90958
BMP3	4	0.3381	0.24154	0.61869	0.94229	0.80914	1	0.85815	0.61847	0.79943	0.99491	0.53626	0.90958
CD5L	4	0.36765	0.49114	0.55653	0.92947	0.62333	1	0.30283	0.4005	0.79768	0.99491	0.68879	0.90958
ACKR2	4	0.29719	0.26761	0.71478	0.95993	0.789	1	0.86364	0.77685	0.79566	0.99491	0.43725	0.90958
WFIKKN1	4	-0.0035125	-0.0046412	0.56762	0.93193	0.9963	1	0.7103	0.94025	0.9041	0.996	0.34709	0.90958
PARP14	4	0.47236	0.35638	0.36847	0.85526	0.72156	1	0.66632	0.50235	0.93434	0.99635	0.61542	0.90958
C17orf49	4	0.205	0.88744	0.94365	0.99376	0.37484	1	0.20471	1.2531	0.70088	0.98676	0.21018	0.90958
LY86	4	0.40971	0.17564	0.47651	0.9025	0.86058	1	1.3101	0.56815	0.50646	0.96127	0.56993	0.90958
HES5	4	0.65462	1.2869	0.15217	0.66117	0.19812	1	-0.45245	-0.87469	0.27131	0.90003	0.38174	0.90958
LUC7L	4	0.61028	1.0078	0.19233	0.71867	0.31354	1	-1.4189	-2.2805	0.048135	0.71729	0.022575	0.42763
METTL25	4	0.53031	0.16072	0.28434	0.80738	0.87232	1	1.2545	0.4065	0.53848	0.96303	0.68438	0.90958
NCR1	4	0.68536	0.37921	0.12837	0.62184	0.70453	1	0.78448	0.4384	0.85078	0.99491	0.6611	0.90958
TBC1D16	4	0.14549	0.096993	0.9014	0.98743	0.92273	1	1.2473	0.84076	0.54251	0.96303	0.40048	0.90958
DCDC2C	4	0.25709	0.0073351	0.81112	0.97808	0.99415	1	3.8237	0.11808	0.0035578	0.59605	0.90601	0.95253
TEX33	4	0.055723	0.074429	0.67985	0.9551	0.94067	1	0.60015	0.79263	0.98085	0.99879	0.42799	0.90958
PIK3CD	4	0.28543	0.24262	0.74217	0.96309	0.8083	1	0.70204	0.59617	0.91001	0.996	0.55106	0.90958
SLC25A52	4	0.3211	0.74688	0.65691	0.95008	0.45514	1	0.24948	0.57413	0.74478	0.99298	0.56588	0.90958
NEXN	4	0.14209	0.15172	0.89232	0.98712	0.87941	1	0.93084	0.97801	0.74821	0.99298	0.32807	0.90958
FAM229A	4	-0.23431	-0.077297	0.2514	0.78137	0.93839	1	2.1315	0.70721	0.15631	0.85053	0.47944	0.90958
TSLP	4	0.75867	1.1019	0.084288	0.52017	0.27052	1	-0.72254	-1.0261	0.17459	0.86333	0.30484	0.90958
CHST7	4	0.050354	0.099431	0.66899	0.95238	0.9208	1	0.3161	0.61872	0.81036	0.99491	0.5361	0.90958
AKAP9	4	0.55579	0.6159	0.25273	0.78188	0.53796	1	-0.21061	-0.23057	0.38748	0.93782	0.81765	0.91865
C2orf82	4	0.32808	0.73951	0.64158	0.94785	0.4596	1	0.027725	0.061616	0.52642	0.96298	0.95087	0.97442
TTYH3	4	-0.32038	-0.60339	0.17799	0.69865	0.54625	1	-1.6803	-3.1132	0.028855	0.67439	0.0018507	0.096645
EML2	4	0.56871	0.52184	0.23761	0.76873	0.60178	1	0.54417	0.49267	0.97701	0.99879	0.62224	0.90958
GUCY2D	4	0.41931	0.19596	0.45872	0.8967	0.84464	1	1.3892	0.64106	0.46332	0.95256	0.52148	0.90958
ANKRD61	4	0.21653	0.21665	0.91446	0.99032	0.82848	1	0.81492	0.81824	0.83014	0.99491	0.41322	0.90958
EPB41L5	4	0.44553	0.38184	0.41242	0.87974	0.70258	1	0.55764	0.48868	0.987	0.99879	0.62507	0.90958
SLC9A8	4	0.45696	0.42376	0.3934	0.87007	0.67174	1	0.57218	0.53031	0.99717	0.99934	0.5959	0.90958
COQ3	4	-0.55378	-0.82218	0.067546	0.47002	0.41097	1	-1.1783	-1.621	0.077042	0.76229	0.10502	0.90958
LYL1	4	0.26727	0.23761	0.78721	0.97197	0.81219	1	0.4093	0.35897	0.87995	0.996	0.71962	0.90958
C1QTNF9	4	0.22104	0.29933	0.90224	0.98743	0.76469	1	0.26103	0.35257	0.75572	0.99325	0.72441	0.90958
LPO	4	0.048661	0.01049	0.66565	0.95189	0.99163	1	2.2684	0.51463	0.12212	0.81319	0.60681	0.90958
TNFRSF13B	4	0.61881	0.66371	0.18367	0.70641	0.50688	1	0.45194	0.47997	0.91006	0.996	0.63125	0.90958
TFAP4	4	-0.99053	-1.5761	0.010281	0.15657	0.115	1	0.44163	0.69089	0.90318	0.996	0.48964	0.90958
C5orf46	4	0.066698	0.029111	0.70164	0.95755	0.97678	1	1.5994	0.71133	0.35523	0.93224	0.47688	0.90958
EPHB1	4	0.58162	0.14789	0.22304	0.75278	0.88243	1	1.6074	0.41328	0.3517	0.93198	0.6794	0.90958
BICD1	4	0.35167	0.26137	0.58999	0.93701	0.7938	1	0.92624	0.68737	0.7514	0.99298	0.49185	0.90958
CSN1S1	4	0.45848	0.48501	0.39096	0.8689	0.62767	1	0.38923	0.40686	0.86643	0.99502	0.68411	0.90958
SPINT4	4	0.55631	0.22348	0.25203	0.78137	0.82316	1	1.2214	0.4921	0.55889	0.96512	0.62265	0.90958
SSPO	4	0.45181	0.11135	0.40219	0.87496	0.91134	1	1.6825	0.42669	0.31719	0.9213	0.6696	0.90958
OTOL1	4	0.11337	0.11054	0.81484	0.97858	0.91198	1	1.083	1.0473	0.64794	0.98151	0.29498	0.90958
SLC12A7	4	-0.39587	-0.22976	0.13046	0.62572	0.81828	1	1.7607	1.0097	0.28332	0.90469	0.31263	0.90958
C1orf50	4	0.14227	0.033896	0.89277	0.98712	0.97296	1	1.9114	0.46588	0.22602	0.8888	0.6413	0.90958
TCTN1	4	0.64506	0.89789	0.16021	0.67415	0.36924	1	-0.67491	-0.91853	0.18875	0.87016	0.35834	0.90958
ATP11C	4	-0.38287	-0.69042	0.13742	0.63805	0.48993	1	0.36624	0.64943	0.85005	0.99491	0.51606	0.90958
PCDHGA7	4	0.64476	0.5917	0.16052	0.67469	0.55405	1	0.44096	0.39996	0.90266	0.996	0.68919	0.90958
SLC4A3	4	0.44683	0.97042	0.41009	0.8788	0.33184	1	0.20483	0.43881	0.70091	0.98676	0.6608	0.90958
PLAC8L1	4	0.091005	0.13665	0.75595	0.96488	0.89131	1	0.77551	1.1557	0.8569	0.99491	0.24779	0.90958
PRLR	4	0.28854	0.63864	0.73497	0.9618	0.52306	1	-0.63661	-1.3786	0.20167	0.87543	0.16802	0.90958
OR4K5	4	0.28161	0.15679	0.7519	0.96427	0.87541	1	1.1081	0.61998	0.63075	0.98081	0.53527	0.90958
SCN1B	4	0.47168	0.66973	0.36941	0.85526	0.50303	1	0.25346	0.3551	0.74834	0.99298	0.72252	0.90958
ZXDA	4	0.82377	0.53754	0.056794	0.42922	0.59089	1	0.31158	0.20029	0.80686	0.99491	0.84126	0.92658
BAZ2B	4	0.47278	1.0498	0.36784	0.85526	0.2938	1	-1.4225	-3.0744	0.047612	0.71729	0.0021093	0.10472
LRRC74B	4	0.2541	0.10641	0.81866	0.97858	0.91525	1	1.6661	0.68867	0.32394	0.92249	0.49103	0.90958
SYN3	4	-0.048376	-0.064708	0.49118	0.90834	0.94841	1	0.69408	0.92046	0.91574	0.996	0.35733	0.90958
KCNQ1	4	0.12794	0.46819	0.85327	0.98096	0.63965	1	0.11005	0.39767	0.5959	0.97271	0.69087	0.90958
GPR61	4	0.63832	0.4863	0.16588	0.6821	0.62676	1	0.70216	0.53428	0.90985	0.996	0.59315	0.90958
SMR3A	4	0.15703	0.25523	0.9324	0.99127	0.79855	1	-0.17452	-0.27825	0.40729	0.94463	0.78082	0.91099
PYCRL	4	0.18282	0.13193	0.99974	1	0.89504	1	1.1302	0.81006	0.6155	0.97759	0.41791	0.90958
PDZD2	4	0.55453	1.1134	0.25407	0.78285	0.26554	1	-0.25346	-0.50183	0.36402	0.93498	0.61579	0.90958
CERCAM	4	0.1426	0.059263	0.89379	0.98712	0.95274	1	1.4678	0.62266	0.42186	0.94875	0.53351	0.90958
RAB40C	4	0.41484	0.23365	0.46654	0.89939	0.81526	1	1.0521	0.60063	0.66837	0.98402	0.54809	0.90958
SNX20	4	0.59579	0.95327	0.20721	0.73306	0.34045	1	-0.062785	-0.099797	0.47036	0.95324	0.92051	0.95954
NRG3	4	0.52591	0.88752	0.28999	0.81323	0.3748	1	-0.49182	-0.81543	0.25522	0.89898	0.41483	0.90958
PLEKHF2	4	0.15438	0.10057	0.92508	0.99062	0.9199	1	1.0888	0.72052	0.6437	0.98151	0.4712	0.90958
ZNF107	4	0.055255	0.10036	0.67896	0.95461	0.92005	1	0.14084	0.25251	0.63232	0.98093	0.80065	0.91545
OBSL1	4	0.48637	0.072275	0.34654	0.84516	0.94238	1	2.0617	0.3143	0.17755	0.86712	0.75329	0.90958
NR1D2	4	0.67441	0.20756	0.13648	0.63704	0.83557	1	1.4484	0.44862	0.43183	0.95012	0.65371	0.90958
PRKAA2	4	0.1396	0.038274	0.88484	0.98635	0.96947	1	1.9088	0.52744	0.22704	0.8888	0.59789	0.90958
HDAC9	4	-0.034962	-0.057624	0.51389	0.91709	0.95405	1	-0.54551	-0.88706	0.23379	0.8888	0.37505	0.90958
TGFBR1	4	0.55569	0.02464	0.25281	0.78188	0.98034	1	3.2042	0.14654	0.017632	0.66311	0.8835	0.94174
ZNF799	4	0.35025	0.31757	0.59323	0.93801	0.75081	1	0.86635	0.78053	0.79404	0.99491	0.43508	0.90958
TLR2	4	0.38626	0.32214	0.5204	0.91915	0.74735	1	0.50148	0.42115	0.94556	0.99713	0.67365	0.90958
AMBP	4	0.29052	0.053486	0.73068	0.9618	0.95734	1	2.1386	0.40524	0.15448	0.85053	0.6853	0.90958
ELOVL6	4	1.3454	0.30252	0.0018051	0.054762	0.76226	1	0.64808	0.15853	0.94731	0.99722	0.87404	0.93715
PHF14	4	0.81977	0.20653	0.058494	0.43638	0.83637	1	1.471	0.36664	0.42026	0.94875	0.71389	0.90958
B2M	4	0.069422	0.021585	0.70737	0.95923	0.98278	1	1.8148	0.57922	0.26168	0.89898	0.56244	0.90958
GDPD4	4	0.64075	1.5001	0.16374	0.67959	0.13358	1	-0.78554	-1.8012	0.15767	0.85053	0.071676	0.77137
KRT25	4	0.29306	0.61508	0.72461	0.9618	0.5385	1	-0.17263	-0.35698	0.40826	0.94463	0.7211	0.90958
MMP15	4	0.16478	0.24646	0.95364	0.99376	0.80532	1	0.17949	0.26516	0.67517	0.98475	0.79089	0.9128
TMEM95	4	0.63821	0.72934	0.16599	0.6821	0.46579	1	-0.44008	-0.4927	0.27672	0.90139	0.62223	0.90958
TMED8	4	0.6849	0.076946	0.12858	0.62184	0.93867	1	2.1521	0.25865	0.15045	0.84339	0.7959	0.9149
PAGE3	4	0.43455	0.47672	0.43164	0.88472	0.63356	1	0.46188	0.50219	0.91799	0.996	0.61554	0.90958
ART3	4	0.39967	0.34701	0.49516	0.90974	0.72858	1	0.63569	0.54938	0.95574	0.99727	0.58275	0.90958
IKBKB	4	0.39275	0.075807	0.50827	0.91451	0.93957	1	1.9664	0.39503	0.20714	0.87692	0.69282	0.90958
PROP1	4	0.11859	0.14538	0.82878	0.97924	0.88441	1	0.85746	1.038	0.79982	0.99491	0.29927	0.90958
OASL	4	0.69763	0.37305	0.12044	0.60465	0.70911	1	0.80686	0.43438	0.83472	0.99491	0.66401	0.90958
CCDC57	4	0.12939	0.18648	0.85771	0.9823	0.85207	1	0.050153	0.07118	0.54081	0.96303	0.94325	0.97062
FTCD	4	-0.11794	-0.017458	0.38626	0.86522	0.98607	1	2.5767	0.40922	0.068409	0.74629	0.68238	0.90958
TSPAN9	4	-0.18685	-0.34753	0.30191	0.82259	0.72819	1	-0.36806	-0.66104	0.31005	0.92014	0.50859	0.90958
SLC5A8	4	0.31215	0.78512	0.67815	0.9541	0.43238	1	0.30669	1.0904	0.80181	0.99491	0.27555	0.90958
OR5AS1	4	0.37307	0.27952	0.5456	0.92525	0.77985	1	0.89175	0.65819	0.77596	0.99491	0.51042	0.90958
SPTBN1	4	0.89737	0.58727	0.036546	0.3376	0.55702	1	0.37619	0.24698	0.85698	0.99491	0.80493	0.91655
TAS2R20	4	0.24894	0.34513	0.83119	0.97924	0.73	1	0.12912	0.17689	0.61898	0.97854	0.85959	0.93254
CXorf58	4	-0.30805	-0.036531	0.18663	0.71006	0.97086	1	2.9919	0.37745	0.03011	0.67853	0.70584	0.90958
ZHX1-C8orf76	4	0.42503	0.088335	0.44857	0.89008	0.92961	1	1.8174	0.41051	0.26097	0.89898	0.68143	0.90958
ARL6IP4	4	-0.244	-0.51537	0.24185	0.77235	0.60629	1	0.16526	0.34329	0.66075	0.98347	0.73138	0.90958
GPR52	4	0.70224	0.044301	0.11741	0.60016	0.96466	1	2.7583	0.18091	0.047925	0.71729	0.85644	0.9316
HPN	4	0.54265	0.17684	0.26898	0.79744	0.85963	1	1.5776	0.50322	0.36596	0.93498	0.61481	0.90958
PPFIA2	4	0.10993	1.0069	0.80487	0.97574	0.31396	1	0.10863	1.4071	0.59444	0.97271	0.1594	0.90958
LRRC14B	4	0.13763	0.48335	0.87961	0.98469	0.62885	1	-0.93963	-3.2572	0.12034	0.81014	0.0011251	0.069367
DYNAP	4	0.39658	0.25247	0.50152	0.91128	0.80068	1	1.0286	0.66204	0.68372	0.98475	0.50794	0.90958
UPRT	4	0.33333	0.24519	0.62968	0.94493	0.80631	1	0.81101	0.60225	0.83229	0.99491	0.54701	0.90958
RHOBTB3	4	0.41586	0.70134	0.46481	0.89939	0.48309	1	-0.17754	-0.29545	0.40572	0.94459	0.76765	0.91027
HPS3	4	0.26371	0.45824	0.79585	0.97442	0.64678	1	-0.93614	-1.5753	0.12125	0.81305	0.11519	0.90958
ERICH1	4	0.43278	0.38786	0.43444	0.88599	0.69812	1	-1.0076	-0.86355	0.10584	0.79121	0.38783	0.90958
UBAP1L	4	-0.18109	-0.040973	0.30861	0.82809	0.96732	1	2.4738	0.56313	0.08298	0.76938	0.57334	0.90958
HLA-F	4	0.25041	0.60542	0.82724	0.97924	0.5449	1	0.1564	0.3734	0.65016	0.98224	0.70885	0.90958
ZNF41	4	-0.0064989	-0.0034689	0.56226	0.93114	0.99723	1	1.6256	0.86218	0.34283	0.93004	0.38859	0.90958
SLC6A4	4	0.37692	0.13995	0.5377	0.92291	0.8887	1	1.3721	0.53325	0.47266	0.95396	0.59386	0.90958
DOK1	4	0.087782	0.11298	0.74805	0.96427	0.91005	1	0.698	0.91333	0.91294	0.996	0.36107	0.90958
AMPD2	4	0.83638	0.61813	0.052608	0.41369	0.53649	1	0.25656	0.18733	0.75124	0.99298	0.8514	0.93034
SCN5A	4	1.3978	0.5344	0.0013342	0.044894	0.59307	1	0.12268	0.046411	0.61183	0.9767	0.96298	0.9799
TMSB4Y	4	0.13102	0.20109	0.86187	0.98258	0.84063	1	0.43618	0.66457	0.89965	0.996	0.50633	0.90958
ORAI3	4	0.29011	0.23965	0.73157	0.9618	0.8106	1	0.87913	0.72073	0.78486	0.99491	0.47108	0.90958
CP	4	0.30038	0.22578	0.70753	0.95923	0.82137	1	0.7879	0.59457	0.84811	0.99491	0.55213	0.90958
EPB41L2	4	0.25708	0.49382	0.81112	0.97808	0.62143	1	-1.5425	-2.8875	0.038456	0.70138	0.0038827	0.15494
LDHC	4	0.56853	0.50488	0.23782	0.76873	0.61365	1	0.47791	0.42267	0.92997	0.99635	0.67254	0.90958
SLC22A6	4	0.30174	0.23302	0.70439	0.95859	0.81575	1	1.0782	0.84474	0.65136	0.98224	0.39825	0.90958
CCDC120	4	-0.13899	-0.33241	0.35824	0.85174	0.73958	1	0.53027	1.2559	0.96615	0.9976	0.20914	0.90958
ZNF544	4	0.86589	0.4245	0.044603	0.37861	0.6712	1	0.41557	0.21312	0.8844	0.996	0.83124	0.9232
SLC30A6	4	0.53034	0.54646	0.28423	0.80738	0.58475	1	0.49483	0.50575	0.94127	0.99674	0.61303	0.90958
CTSZ	4	0.19447	0.95345	0.97135	0.99646	0.34036	1	0.18662	1.2935	0.68221	0.98475	0.19584	0.90958
NGDN	4	-1.2506	-1.624	0.0039502	0.087006	0.10438	1	-1.5579	-1.9842	0.037043	0.70138	0.047229	0.62773
NKTR	4	-0.041148	-0.12318	0.50277	0.91146	0.90197	1	0.29701	0.87775	0.79161	0.99491	0.38008	0.90958
BLCAP	4	0.76439	0.7503	0.081541	0.51233	0.45307	1	0.34108	0.33311	0.83213	0.99491	0.73905	0.90958
KRT1	4	0.28547	0.717	0.74201	0.96309	0.47337	1	-0.28023	-0.68794	0.35133	0.93198	0.49149	0.90958
CYP26C1	4	0.72298	0.6186	0.10414	0.57002	0.53618	1	0.098966	0.084686	0.58329	0.96982	0.93251	0.96534
C20orf144	4	0.53583	0.45385	0.27701	0.80317	0.64994	1	0.58555	0.49775	0.99199	0.99879	0.61866	0.90958
SCN4A	4	0.09712	0.24725	0.77186	0.96919	0.80471	1	0.60142	1.5112	0.9798	0.99879	0.13073	0.90958
SNX10	4	-0.022348	-0.047753	0.53477	0.92197	0.96191	1	0.18717	0.39482	0.68283	0.98475	0.69297	0.90958
SIK1	4	0.24618	0.33742	0.83791	0.98015	0.7358	1	0.61542	0.83969	0.97005	0.99841	0.40108	0.90958
SMIM18	4	-0.079356	-0.16283	0.44344	0.88894	0.87065	1	-0.030139	-0.060732	0.49032	0.95875	0.95157	0.97499
LRRC6	4	0.46654	0.26561	0.37747	0.85877	0.79054	1	0.91177	0.52431	0.76218	0.99352	0.60006	0.90958
SPI1	4	0.00691	0.0043233	0.58581	0.93663	0.99655	1	1.544	0.98207	0.38228	0.93661	0.32607	0.90958
EDN2	4	-0.29888	-0.61222	0.19332	0.72027	0.54039	1	0.58053	1.1718	0.9955	0.999	0.24128	0.90958
SH3BP4	4	0.26371	0.50672	0.79585	0.97442	0.61235	1	-0.11174	-0.21179	0.44187	0.95012	0.83227	0.92352
PERM1	4	0.076948	0.16961	0.72336	0.96104	0.86531	1	0.043369	0.09413	0.53634	0.96298	0.92501	0.96145
SEC24C	4	0.10883	0.083639	0.80189	0.97544	0.93334	1	1.1681	0.89079	0.59119	0.97271	0.37304	0.90958
GRIFIN	4	0.40788	0.94939	0.4803	0.90324	0.34242	1	-0.85215	-1.9105	0.1392	0.83267	0.056069	0.68778
PDCD6IP	4	0.084406	0.041652	0.73939	0.96238	0.96678	1	1.44	0.72216	0.43643	0.95012	0.4702	0.90958
VAT1L	4	0.23576	0.23362	0.86475	0.98321	0.81528	1	0.81288	0.81567	0.83106	0.99491	0.41469	0.90958
WISP3	4	0.37906	0.19087	0.5333	0.9213	0.84863	1	1.2382	0.63216	0.54821	0.96341	0.52728	0.90958
RIT1	4	0.11793	0.29193	0.82732	0.97924	0.77034	1	-0.17423	-0.42353	0.40747	0.94463	0.67191	0.90958
CCDC66	4	-0.044254	-0.11866	0.49825	0.91069	0.90555	1	0.60449	1.603	0.97784	0.99879	0.10894	0.90958
HOXB4	4	0.36939	0.18351	0.55292	0.9282	0.8544	1	1.2546	0.63291	0.53848	0.96303	0.52679	0.90958
SUSD4	4	0.41374	0.45307	0.46861	0.9004	0.6505	1	-0.1205	-0.13011	0.43706	0.95012	0.89648	0.94777
ZNF134	4	0.088004	1.035	0.74857	0.96427	0.30068	1	0.086967	1.4464	0.56946	0.96859	0.14807	0.90958
ZNF90	4	0.75213	0.0066827	0.087218	0.52587	0.99467	1	4.5952	0.041022	0.00047088	0.40909	0.96728	0.98192
CDPF1	4	0.19106	0.42541	0.97991	0.99816	0.67054	1	-0.93441	-1.9601	0.12164	0.81319	0.04998	0.64198
TENM3	4	0.12286	0.10159	0.8404	0.98015	0.91908	1	0.7593	0.63606	0.86779	0.99505	0.52474	0.90958
NPFFR1	4	0.59726	0.064749	0.20557	0.73297	0.94837	1	2.4364	0.2651	0.088866	0.77517	0.79093	0.9128
TBK1	4	0.2832	0.14737	0.74789	0.96427	0.88284	1	1.2602	0.66352	0.53526	0.96298	0.507	0.90958
NAALADL2	4	0.50366	0.59611	0.32146	0.83536	0.5511	1	0.43727	0.52463	0.9003	0.996	0.59984	0.90958
ZC3HAV1L	4	0.34717	0.22861	0.59957	0.93845	0.81917	1	1.1901	0.7758	0.57783	0.96959	0.43787	0.90958
TRIM44	4	0.39896	0.60613	0.49642	0.91012	0.54443	1	-0.14251	-0.21244	0.42453	0.94875	0.83176	0.92341
XKR8	4	0.051905	0.15947	0.67234	0.95271	0.8733	1	-0.54487	-1.6362	0.23395	0.8888	0.1018	0.90958
TCP11L2	4	0.20356	0.90617	0.94773	0.99376	0.36485	1	0.19824	1.2476	0.69453	0.98658	0.21218	0.90958
ZNF26	4	0.49962	0.3472	0.32729	0.83595	0.72844	1	0.83114	0.58164	0.81897	0.99491	0.56081	0.90958
KRT13	4	0.26636	0.59841	0.78954	0.97263	0.54957	1	-0.002769	-0.0061526	0.5073	0.96162	0.99509	0.99686
SPINK9	4	0.52349	0.48076	0.29354	0.8169	0.63069	1	0.76124	0.6941	0.86619	0.99502	0.48762	0.90958
ZNF746	4	0.28254	0.21451	0.74952	0.96427	0.83015	1	1.0996	0.83539	0.63643	0.98151	0.4035	0.90958
EID2B	4	1.4105	0.2639	0.0012034	0.040853	0.79186	1	0.79466	0.16104	0.8433	0.99491	0.87206	0.93649
C1QB	4	0.64928	0.16083	0.15675	0.67103	0.87223	1	1.6294	0.40883	0.34097	0.92892	0.68266	0.90958
VAV3	4	0.38462	0.51886	0.52313	0.92079	0.60386	1	0.41961	0.56202	0.88701	0.996	0.5741	0.90958
SLC1A6	4	0.31899	0.16335	0.66151	0.95144	0.87024	1	1.2341	0.6514	0.55065	0.9645	0.51479	0.90958
IQCE	4	0.50099	0.6695	0.32515	0.83561	0.50318	1	0.17082	0.22485	0.66635	0.98388	0.8221	0.91927
TAS2R60	4	1.2408	0.6847	0.0036886	0.083531	0.49353	1	-0.069925	-0.038479	0.46599	0.95258	0.96931	0.98278
STAU1	4	0.18416	0.059408	0.99697	1	0.95263	1	1.7331	0.57129	0.2954	0.91161	0.5678	0.90958
SEC14L4	4	0.37783	0.46454	0.53587	0.92237	0.64226	1	0.41857	0.50842	0.88612	0.996	0.61116	0.90958
SLC25A18	4	0.36747	0.61032	0.55677	0.92947	0.54165	1	0.12303	0.20184	0.61228	0.97684	0.84004	0.92612
ARHGAP31	4	0.614	0.061631	0.18822	0.71252	0.95086	1	2.3559	0.24034	0.10352	0.79121	0.81007	0.91764
APOBEC3B	4	0.34848	0.7919	0.59682	0.93838	0.42842	1	0.34311	1.1021	0.83354	0.99491	0.27042	0.90958
HS3ST3B1	4	0.90971	0.17568	0.033825	0.32504	0.86054	1	1.4345	0.29546	0.43915	0.95012	0.76764	0.91027
PRICKLE3	4	0.41204	0.30175	0.47219	0.9007	0.76284	1	0.98141	0.71425	0.71451	0.98728	0.47507	0.90958
ADGRA1	4	0.93196	0.019277	0.029169	0.29702	0.98462	1	3.5209	0.079061	0.0083713	0.63745	0.93698	0.9674
BECN2	4	0.79411	0.54222	0.068723	0.47255	0.58767	1	0.48023	0.32376	0.93156	0.99635	0.74612	0.90958
RNF180	4	0.41953	0.73067	0.45846	0.89669	0.46498	1	-0.16979	-0.29152	0.41001	0.94566	0.77065	0.91027
TEKT5	4	0.45314	0.80523	0.40017	0.87434	0.42069	1	-0.082451	-0.14473	0.45864	0.95256	0.88492	0.94222
RPRM	4	0.98853	0.43274	0.02017	0.23885	0.66521	1	0.72731	0.31982	0.8917	0.996	0.7491	0.90958
SMIM8	4	0.29279	0.56294	0.72534	0.9618	0.57347	1	-0.13353	-0.25348	0.42976	0.95012	0.7999	0.91533
RBM47	4	0.08411	0.24393	0.73853	0.96238	0.80729	1	-0.1835	-0.52181	0.40203	0.94178	0.60181	0.90958
SLC13A2	4	0.63317	0.73323	0.17009	0.688	0.46342	1	0.05864	0.068215	0.54607	0.96309	0.94561	0.97196
GLRX2	4	0.20714	0.23683	0.9385	0.99357	0.81279	1	0.81097	0.92336	0.83234	0.99491	0.35582	0.90958
FBRS	4	-0.44318	-0.48148	0.10775	0.57898	0.63017	1	0.82434	0.8863	0.82378	0.99491	0.37546	0.90958
EXD1	4	0.25042	0.46966	0.82724	0.97924	0.6386	1	0.095404	0.17643	0.57934	0.96982	0.85995	0.93278
TDRD6	4	0.62358	0.16199	0.17907	0.70033	0.87131	1	1.351	0.37882	0.48323	0.95558	0.70482	0.90958
NDRG4	4	0.37205	0.12794	0.54751	0.92639	0.8982	1	1.3224	0.48038	0.49966	0.96086	0.63096	0.90958
TMEM130	4	-0.14517	-0.093757	0.35125	0.84745	0.9253	1	1.4215	0.9193	0.44593	0.95027	0.35794	0.90958
MDGA1	4	0.33235	0.046304	0.63203	0.94545	0.96307	1	2.3874	0.33561	0.097473	0.78628	0.73716	0.90958
LOC101929372	4	0.12144	0.13808	0.8365	0.98009	0.89018	1	0.67645	0.76306	0.92683	0.99635	0.44543	0.90958
FUT9	4	0.056747	0.022638	0.68218	0.95532	0.98194	1	1.6374	0.66979	0.33715	0.92803	0.50299	0.90958
TRAPPC10	4	0.25756	0.4376	0.80992	0.97808	0.66168	1	-0.66694	-1.0908	0.19147	0.87104	0.27537	0.90958
SYCP2	4	0.37371	0.88326	0.54437	0.92481	0.3771	1	-0.97942	-2.2734	0.11136	0.79689	0.023004	0.43021
TSPAN10	4	0.10491	0.025647	0.79127	0.9732	0.97954	1	2.2044	0.53913	0.13703	0.82807	0.5898	0.90958
BLVRA	4	0.21596	0.33906	0.91618	0.99032	0.73456	1	0.59214	0.92383	0.98739	0.99879	0.35558	0.90958
KIF16B	4	0.5006	0.27934	0.32567	0.83561	0.77998	1	0.94219	0.52957	0.74073	0.99298	0.59641	0.90958
DNAJC1	4	-0.10145	-0.075919	0.41051	0.87896	0.93948	1	1.3532	1.0107	0.48226	0.95534	0.31214	0.90958
ITLN1	4	0.063875	0.039509	0.69589	0.9564	0.96848	1	1.4731	0.91335	0.41903	0.94875	0.36106	0.90958
SCNM1	4	0.019076	0.040279	0.60786	0.94139	0.96787	1	-1.6187	-3.3067	0.032936	0.68587	0.00094399	0.061789
C4orf3	4	0.33322	0.77038	0.62999	0.94493	0.44107	1	-0.21256	-0.48394	0.38633	0.93755	0.62843	0.90958
HERC2	4	-0.0088241	-0.02103	0.55823	0.93045	0.98322	1	-1.0551	-2.4564	0.09729	0.78628	0.014033	0.32589
LRCH3	4	0.44843	0.33331	0.40724	0.87611	0.7389	1	0.64803	0.48987	0.94731	0.99722	0.62423	0.90958
PRR5-ARHGAP8	4	-0.53037	-0.17943	0.07453	0.49189	0.8576	1	2.4624	0.8378	0.08489	0.76938	0.40214	0.90958
HGD	4	0.70608	1.0624	0.115	0.59696	0.28804	1	-0.32246	-0.477	0.33116	0.92668	0.63336	0.90958
MROH8	4	0.64342	0.98925	0.16146	0.67631	0.32254	1	-0.24612	-0.37345	0.36815	0.93498	0.70882	0.90958
MAGEA11	4	-0.39178	-0.36293	0.13266	0.62838	0.71666	1	1.4604	1.341	0.42536	0.94875	0.17992	0.90958
PNCK	4	0.36988	0.938	0.55188	0.92805	0.34825	1	-0.10601	-0.26596	0.44501	0.95027	0.79027	0.9128
SLC38A7	4	0.84893	0.44526	0.049312	0.39852	0.65613	1	0.61166	0.32992	0.97287	0.99868	0.74146	0.90958
CYSLTR1	4	0.012403	0.01949	0.59546	0.93822	0.98445	1	0.62084	0.97039	0.96649	0.9976	0.33185	0.90958
KRT75	4	0.075413	0.068419	0.72043	0.96042	0.94545	1	0.97386	0.89194	0.71933	0.98901	0.37242	0.90958
SCGB2A1	4	0.35859	0.030367	0.57545	0.93405	0.97577	1	2.8518	0.24669	0.03979	0.70138	0.80515	0.91655
IQCD	4	0.20561	0.2175	0.9424	0.99376	0.82782	1	0.84926	0.89227	0.80587	0.99491	0.37225	0.90958
FAM160A1	4	1.0115	0.48773	0.017841	0.22643	0.62574	1	0.39529	0.19613	0.87045	0.99575	0.8445	0.92813
EPHX4	4	0.53153	0.072869	0.2829	0.80648	0.94191	1	2.243	0.31149	0.12792	0.81416	0.75543	0.90958
C11orf52	4	0.70143	0.083062	0.11806	0.60189	0.9338	1	2.0768	0.2543	0.17295	0.86333	0.79927	0.91533
NR0B1	4	0.79473	1.1903	0.06854	0.47242	0.23393	1	-1.911	-2.6621	0.018652	0.66311	0.007765	0.22813
RARRES3	4	-0.0035593	-0.0098774	0.5676	0.93193	0.99212	1	-0.90649	-2.4172	0.12664	0.81361	0.01564	0.34577
FDFT1	4	0.201	0.26358	0.9537	0.99376	0.7921	1	0.44128	0.5759	0.90287	0.996	0.56468	0.90958
CD46	4	0.040832	0.097482	0.64961	0.94867	0.92234	1	0.11145	0.26253	0.59763	0.97327	0.79291	0.91338
TAPBP	4	-0.059289	-0.098309	0.47379	0.90149	0.92169	1	0.64727	1.0643	0.94799	0.99727	0.28719	0.90958
PID1	4	0.078594	0.105	0.7265	0.9618	0.91637	1	0.77333	1.0236	0.85829	0.99491	0.30604	0.90958
DIABLO	4	0.50298	0.47995	0.32237	0.83536	0.63126	1	0.70203	0.66206	0.91001	0.996	0.50793	0.90958
CCDC37	4	0.1956	0.25604	0.96798	0.9958	0.79792	1	-1.6228	-1.9402	0.032753	0.68587	0.052354	0.65994
PPIP5K2	4	0.24018	0.45948	0.85295	0.98096	0.64589	1	-0.86588	-1.6301	0.13595	0.82725	0.10308	0.90958
CNDP1	4	0.081773	0.03178	0.73335	0.9618	0.97465	1	1.7461	0.69969	0.28967	0.90768	0.48412	0.90958
FOXJ3	4	0.35381	0.066022	0.58547	0.93663	0.94736	1	2.0102	0.39099	0.19262	0.87104	0.69581	0.90958
C1orf106	4	0.52692	0.38906	0.28863	0.81185	0.69723	1	0.72281	0.53272	0.89465	0.996	0.59423	0.90958
SNX25	4	0.47011	0.9095	0.37161	0.85545	0.36309	1	-0.91409	-1.7153	0.12536	0.81358	0.086293	0.8559
PIGO	4	0.50547	0.46216	0.31934	0.83536	0.64397	1	0.7256	0.65298	0.89287	0.996	0.51377	0.90958
ZNF34	4	-0.21988	-0.30548	0.26574	0.79643	0.76	1	0.75826	1.0387	0.86839	0.99505	0.29894	0.90958
CTSD	4	-0.34021	-0.97543	0.16374	0.67959	0.32935	1	0.16759	0.47477	0.6634	0.9838	0.63495	0.90958
LRRN3	4	0.57033	0.14659	0.23586	0.768	0.88346	1	1.4585	0.39391	0.42639	0.94905	0.69365	0.90958
PCSK6	4	0.52357	0.65866	0.29333	0.8169	0.51011	1	0.35511	0.44336	0.84194	0.99491	0.6575	0.90958
KIAA1033	4	-0.024229	-0.057035	0.53186	0.92109	0.95452	1	-0.55412	-1.2716	0.23079	0.8888	0.20353	0.90958
ZNF423	4	0.48241	0.18668	0.35251	0.84831	0.85192	1	1.4418	0.56215	0.43546	0.95012	0.57401	0.90958
PARP9	4	0.50836	0.15807	0.31502	0.83276	0.8744	1	1.5122	0.48101	0.39826	0.94036	0.63051	0.90958
WDYHV1	4	0.15524	0.14856	0.92751	0.99063	0.8819	1	0.80068	0.78455	0.83927	0.99491	0.43272	0.90958
RMDN1	4	-0.20531	-0.3997	0.28049	0.80604	0.68937	1	-0.64468	-1.1989	0.19869	0.87391	0.23056	0.90958
DACT2	4	0.37401	0.27805	0.54366	0.92481	0.78097	1	0.68594	0.52624	0.92081	0.996	0.59872	0.90958
CEP63	4	-0.1451	-0.37278	0.35146	0.84753	0.70931	1	0.5986	1.518	0.98229	0.99879	0.12901	0.90958
CCDC110	4	0.65653	0.45789	0.15045	0.65846	0.64703	1	0.50539	0.35103	0.94823	0.99727	0.72557	0.90958
LYG2	4	0.42664	0.53629	0.44553	0.88899	0.59176	1	0.36698	0.45619	0.85076	0.99491	0.64825	0.90958
GOLGA2	4	-0.422	-1.0398	0.11764	0.60056	0.29842	1	0.2253	0.54635	0.72145	0.98952	0.58483	0.90958
DUSP10	4	-0.42459	-0.38678	0.11665	0.59981	0.69892	1	1.287	1.1741	0.51938	0.96298	0.24035	0.90958
SLC5A11	4	0.28992	0.60979	0.73201	0.9618	0.542	1	0.3014	0.62683	0.79569	0.99491	0.53077	0.90958
ISX	4	0.49728	0.70397	0.33069	0.83595	0.48145	1	-0.06494	-0.091163	0.46931	0.95324	0.92736	0.96269
ADH6	4	0.50284	0.053104	0.32263	0.83536	0.95765	1	2.5876	0.27562	0.066813	0.7436	0.78284	0.91099
CD209	4	-0.025722	-0.054627	0.52946	0.92109	0.95644	1	-0.76197	-1.5477	0.16376	0.85465	0.1217	0.90958
CRB2	4	0.33562	0.51608	0.62413	0.94331	0.6058	1	0.42225	0.65096	0.88898	0.996	0.51507	0.90958
CNTFR	4	0.45245	0.47511	0.40132	0.87496	0.63471	1	0.2557	0.26815	0.75069	0.99298	0.78858	0.9128
TMEM183A	4	0.81111	0.14291	0.061555	0.44853	0.88636	1	1.5355	0.2896	0.38657	0.93755	0.77212	0.91027
PERP	4	0.51535	1.4191	0.30474	0.82523	0.15586	1	-0.65772	-1.7722	0.19398	0.87104	0.076363	0.79394
STK26	4	-0.18265	-0.36886	0.30689	0.82655	0.71223	1	-0.056178	-0.11174	0.47426	0.95396	0.91103	0.95537
ORMDL1	4	0.66154	0.7237	0.146	0.6526	0.46925	1	0.37023	0.40532	0.85306	0.99491	0.68524	0.90958
OTX2	4	0.21479	0.1952	0.91896	0.99032	0.84524	1	0.88149	0.80953	0.78303	0.99491	0.41821	0.90958
GUCA2A	4	0.1374	0.99041	0.87909	0.98465	0.32198	1	0.13407	1.3664	0.62463	0.97911	0.17182	0.90958
C2	4	0.52502	1.386	0.29124	0.8148	0.16575	1	-0.87243	-2.2611	0.1348	0.82634	0.023755	0.43699
TIMM13	4	-0.90841	-1.2293	0.014937	0.20106	0.21896	1	0.45481	0.60365	0.91265	0.996	0.54608	0.90958
INS	4	0.60275	0.62103	0.19968	0.72668	0.53458	1	0.18522	0.1879	0.68092	0.98475	0.85096	0.93024
SERPINA4	4	0.85525	0.44663	0.04769	0.39306	0.65514	1	0.56566	0.29769	0.99273	0.99879	0.76594	0.91017
JMY	4	0.51768	0.23696	0.30092	0.82189	0.81269	1	1.3093	0.5982	0.50701	0.96161	0.54971	0.90958
CYBRD1	4	0.070338	0.11129	0.70965	0.95993	0.91139	1	0.67423	1.0557	0.92861	0.99635	0.2911	0.90958
RRAD	4	-0.16515	-0.046637	0.32651	0.83574	0.9628	1	2.2299	0.65526	0.13088	0.81692	0.5123	0.90958
HBD	4	0.50305	0.081338	0.32229	0.83536	0.93517	1	2.0226	0.34602	0.18872	0.87016	0.72933	0.90958
PCDHGA3	4	-0.18859	-0.56407	0.30008	0.82157	0.57271	1	0.051933	0.15328	0.54204	0.96303	0.87818	0.93966
C1QC	4	0.59597	0.59964	0.20701	0.73306	0.54874	1	0.13688	0.13806	0.62748	0.97958	0.89019	0.94471
MUC22	4	0.074155	0.026865	0.71765	0.95993	0.97857	1	1.6399	0.62083	0.33605	0.92755	0.53471	0.90958
GZMH	4	0.55885	0.15396	0.24918	0.77995	0.87764	1	1.4914	0.41741	0.40826	0.94463	0.67638	0.90958
CLN5	4	0.1576	0.16812	0.93418	0.99233	0.86649	1	0.99419	1.0417	0.7057	0.98676	0.29754	0.90958
DSG3	4	0.96194	0.17149	0.02391	0.26445	0.86384	1	1.3594	0.26691	0.47897	0.95455	0.78954	0.9128
GORASP1	4	-0.40469	-1.4169	0.12546	0.61501	0.1565	1	0.6595	2.2771	0.93944	0.99674	0.022777	0.42941
HN1	4	0.28422	0.66345	0.74517	0.9641	0.50704	1	-1.2937	-2.8782	0.061476	0.73379	0.0039995	0.15859
CXCL8	4	0.56111	0.77156	0.2464	0.77676	0.44038	1	0.041193	0.055996	0.53482	0.96298	0.95535	0.97693
PSMD9	4	0.63982	0.9867	0.16442	0.68005	0.32379	1	-0.58914	-0.89157	0.21818	0.88235	0.37262	0.90958
TARM1	4	0.30211	0.13239	0.7034	0.9581	0.89467	1	1.3326	0.604	0.4937	0.95875	0.54584	0.90958
BDKRB1	4	-0.035967	-0.0061492	0.51237	0.91709	0.99509	1	2.4799	0.4482	0.08196	0.76938	0.65401	0.90958
CADM3	4	0.32799	0.071334	0.64176	0.94785	0.94313	1	1.8365	0.43163	0.25409	0.89898	0.66601	0.90958
NXPH2	4	0.41316	0.75408	0.46997	0.9004	0.4508	1	-1.1988	-2.0947	0.073955	0.75346	0.036198	0.54706
SLFN11	4	0.967	0.85639	0.023073	0.25789	0.39178	1	0.2094	0.18459	0.70554	0.98676	0.85355	0.93099
OR6N2	4	0.55701	0.84034	0.25111	0.78137	0.40072	1	-0.20583	-0.30697	0.39021	0.9402	0.75887	0.90977
MARCHF9	4	0.59953	1.0025	0.20285	0.72942	0.31611	1	-0.6056	-0.98827	0.21242	0.87955	0.32302	0.90958
MBTD1	4	0.34961	0.966	0.59457	0.93822	0.33404	1	-0.17189	-0.46814	0.40867	0.94463	0.63969	0.90958
MAN2B1	4	0.28884	0.086159	0.73432	0.9618	0.93134	1	1.7595	0.52771	0.28386	0.90561	0.5977	0.90958
LRRC46	4	0.5723	0.60729	0.23366	0.76578	0.54366	1	0.50915	0.53093	0.95082	0.99727	0.59546	0.90958
TBC1D32	4	0.41313	0.13103	0.47013	0.9004	0.89575	1	1.3727	0.46529	0.47222	0.95396	0.64172	0.90958
RASL10A	4	0.65643	0.79009	0.15053	0.6585	0.42948	1	0.033045	0.039271	0.52974	0.96298	0.96867	0.9824
LTK	4	0.73081	0.67693	0.099252	0.55842	0.49845	1	0.27405	0.25697	0.76872	0.99449	0.7972	0.91528
OXGR1	4	0.13385	0.99981	0.86962	0.98352	0.3174	1	0.13027	1.3758	0.62036	0.97854	0.16889	0.90958
ATG4B	4	0.37539	0.87132	0.54078	0.92409	0.38358	1	-0.31138	-0.70955	0.33618	0.92755	0.47798	0.90958
KIZ	4	0.77054	0.63916	0.078585	0.50453	0.52272	1	0.24065	0.19768	0.73631	0.99257	0.8433	0.92768
ZNF124	4	0.29671	0.10429	0.71595	0.95993	0.91694	1	1.7586	0.61605	0.28426	0.90595	0.53786	0.90958
APOBR	4	0.26735	0.49381	0.78713	0.97197	0.62144	1	0.075783	0.1392	0.55823	0.96505	0.8893	0.94407
C4orf22	4	0.40714	0.7404	0.48156	0.90324	0.45906	1	-0.15283	-0.2746	0.41927	0.94875	0.78362	0.91122
PAPSS1	4	0.94793	1.3146	0.026317	0.28179	0.18866	1	-0.85579	-1.1609	0.13828	0.83056	0.24568	0.90958
LRRC4	4	0.50305	1.3437	0.32229	0.83536	0.17904	1	-0.81881	-2.1073	0.14804	0.83887	0.035092	0.53894
KIAA1462	4	0.14813	0.2034	0.90815	0.98934	0.83882	1	0.31562	0.42707	0.81002	0.99491	0.66933	0.90958
PPME1	4	-0.075668	-0.11937	0.4486	0.89008	0.90498	1	-1.2522	-1.9337	0.066944	0.7439	0.053152	0.66337
IDNK	4	0.0049313	0.0007043	0.58199	0.93545	0.99944	1	2.798	0.39465	0.044001	0.70977	0.6931	0.90958
CDV3	4	0.80945	1.2514	0.062157	0.45	0.21079	1	-1.2103	-1.8195	0.072516	0.74986	0.068837	0.75824
TCAP	4	0.05984	0.055118	0.68812	0.95611	0.95604	1	1.1848	1.0836	0.58055	0.96982	0.27853	0.90958
UNC13D	4	0.50453	0.60434	0.32038	0.83536	0.54562	1	-0.25317	-0.29923	0.36415	0.93498	0.76476	0.91008
DFFA	4	0.16358	0.96855	0.95016	0.99376	0.33277	1	0.15803	1.3228	0.65215	0.98224	0.18589	0.90958
CSF3R	4	-0.34076	-1.5084	0.16345	0.6792	0.13145	1	0.27249	1.1823	0.7672	0.99449	0.23709	0.90958
ITSN1	4	-0.029326	-0.0071664	0.52305	0.92079	0.99428	1	2.3613	0.58197	0.10247	0.79121	0.56059	0.90958
DPF2	4	0.40684	0.097475	0.48205	0.9033	0.92235	1	1.689	0.42792	0.31434	0.92094	0.66871	0.90958
PTPN1	4	1.3804	0.03127	0.0014911	0.048142	0.97505	1	3.39	0.074695	0.011197	0.65081	0.94046	0.96942
GABRA2	4	-0.30673	-0.26158	0.18752	0.71097	0.79365	1	1.0498	0.89357	0.66999	0.98436	0.37155	0.90958
ZSCAN9	4	0.44034	0.67004	0.42181	0.88193	0.50283	1	0.50387	0.75513	0.94729	0.99722	0.45017	0.90958
THYN1	4	0.51318	0.83742	0.30798	0.82746	0.40236	1	-0.5391	-0.86524	0.2362	0.88906	0.38691	0.90958
MMD2	4	0.082642	0.053345	0.73515	0.9618	0.95746	1	1.4064	0.90581	0.45349	0.95256	0.36504	0.90958
TPRG1L	4	0.38023	0.072821	0.53087	0.92109	0.94195	1	1.9903	0.40101	0.19916	0.87391	0.68842	0.90958
FGF13	4	0.15315	0.97628	0.92199	0.99039	0.32892	1	0.14799	1.3338	0.64079	0.98151	0.18227	0.90958
KIAA0895L	4	-0.11109	-0.28018	0.39622	0.87096	0.77934	1	-1.1837	-2.8726	0.076309	0.7595	0.0040717	0.16046
SEPTIN3	4	0.067749	0.12209	0.70366	0.95818	0.90283	1	0.34341	0.61428	0.83373	0.99491	0.53903	0.90958
SRPX	4	0.41058	0.57887	0.47499	0.90239	0.56267	1	-0.15004	-0.20915	0.42084	0.94875	0.83433	0.9242
CXorf49	4	1.1391	0.0101	0.0071679	0.12511	0.99194	1	4.3434	0.039671	0.00083713	0.48485	0.96836	0.98239
ARL17A	4	0.048205	0.058977	0.66486	0.95189	0.95297	1	0.76965	0.93525	0.86041	0.99491	0.34966	0.90958
MRAP2	4	0.67994	0.65721	0.1319	0.62696	0.51105	1	0.3208	0.30545	0.815	0.99491	0.76003	0.90981
ZFP28	4	0.51241	0.34692	0.30914	0.82841	0.72865	1	0.54029	0.37779	0.97334	0.99877	0.70559	0.90958
IGFBP3	4	0.065551	0.033192	0.69947	0.95755	0.97352	1	1.4168	0.71688	0.44818	0.95104	0.47345	0.90958
RDH16	4	-0.048376	-0.011908	0.49118	0.90834	0.9905	1	2.2583	0.5646	0.12423	0.81346	0.57235	0.90958
MAP2K5	4	-0.56342	-0.19188	0.06472	0.45961	0.84783	1	2.3308	0.8245	0.10864	0.79518	0.40965	0.90958
FAM155B	4	0.40126	0.10741	0.49241	0.90834	0.91446	1	1.9539	0.51629	0.21111	0.87845	0.60565	0.90958
CSH1	4	0.7802	0.75442	0.073981	0.48927	0.4506	1	0.19285	0.18526	0.68867	0.98527	0.85303	0.93093
ENDOU	4	0.019951	0.006314	0.60972	0.94139	0.99496	1	1.748	0.58558	0.28873	0.90768	0.55816	0.90958
CGB7	4	0.10571	0.18019	0.79318	0.97348	0.857	1	0.028743	0.048151	0.52692	0.96298	0.9616	0.97916
PFN3	4	0.48626	0.27257	0.34688	0.84559	0.78519	1	1.1267	0.6229	0.61793	0.97854	0.53335	0.90958
FOXI1	4	0.27159	0.22512	0.7768	0.97006	0.82188	1	0.92822	0.76004	0.7497	0.99298	0.44723	0.90958
SSX4	4	-0.33075	-0.75945	0.17054	0.68817	0.44758	1	-0.73289	-1.654	0.17174	0.86244	0.098132	0.90958
ADAM19	4	0.4097	0.044748	0.47651	0.9025	0.96431	1	2.3715	0.28514	0.10032	0.78959	0.77554	0.91029
PPP1R3A	4	0.1666	0.11054	0.95827	0.99433	0.91198	1	1.1272	0.76267	0.61746	0.9784	0.44566	0.90958
CTGF	4	0.2827	0.1137	0.7491	0.96427	0.90947	1	1.421	0.58195	0.44614	0.95027	0.5606	0.90958
CORO1B	4	0.70142	0.45482	0.11806	0.60189	0.64924	1	0.79104	0.50876	0.84579	0.99491	0.61092	0.90958
DNAAF3	4	0.3478	0.13708	0.59839	0.93845	0.89097	1	1.4184	0.56696	0.44744	0.95075	0.57074	0.90958
GP1BA	4	0.23695	0.35375	0.86138	0.98258	0.72353	1	0.32874	0.48243	0.82151	0.99491	0.6295	0.90958
NFE2L1	4	0.02195	0.069689	0.61338	0.9415	0.94444	1	-0.35663	-1.1133	0.31513	0.92094	0.26558	0.90958
MAGEF1	4	0.20314	0.053485	0.94865	0.99376	0.95735	1	1.8005	0.4996	0.2671	0.90002	0.61736	0.90958
BMP6	4	0.50738	1.009	0.31633	0.83405	0.31297	1	-0.70092	-1.3605	0.18092	0.8681	0.17366	0.90958
MAPK8IP3	4	-0.084212	-0.011618	0.43554	0.8865	0.99073	1	2.6544	0.38692	0.05839	0.73293	0.69882	0.90958
SHROOM4	4	0.39892	0.39428	0.49655	0.91012	0.69337	1	0.53727	0.53116	0.97122	0.99841	0.59531	0.90958
PDE9A	4	0.61013	0.83661	0.19243	0.71871	0.40281	1	0.019992	0.027127	0.52163	0.96298	0.97836	0.98751
AICDA	4	0.40316	0.63759	0.48917	0.90693	0.52374	1	-0.33489	-0.5189	0.32515	0.9232	0.60383	0.90958
PRAMEF2	4	0.99621	0.89149	0.019123	0.23355	0.37267	1	0.13594	0.12131	0.62672	0.9794	0.90345	0.95138
KRTAP21-3	4	0.16821	0.041109	0.96222	0.99518	0.96721	1	2.1345	0.52087	0.1555	0.85053	0.60246	0.90958
C1S	4	0.29559	0.37597	0.71859	0.96007	0.70694	1	0.32026	0.40312	0.81455	0.99491	0.68686	0.90958
CYP2C9	4	0.44277	0.14096	0.41744	0.88104	0.8879	1	1.547	0.49816	0.38092	0.93592	0.61837	0.90958
MAP3K7	4	-0.30064	-0.23601	0.19204	0.71817	0.81342	1	1.2245	0.97399	0.55706	0.96505	0.33006	0.90958
TMEM198	4	0.15376	0.29854	0.92361	0.99047	0.76529	1	0.38951	0.74902	0.86658	0.99502	0.45384	0.90958
SMAD7	4	0.14393	0.25767	0.89675	0.98717	0.79666	1	0.093947	0.16538	0.57777	0.96959	0.86864	0.93572
OR2T11	4	0.13205	0.070931	0.86473	0.98321	0.94345	1	1.3351	0.7264	0.49228	0.95875	0.46759	0.90958
NKD1	4	0.50237	0.62414	0.32334	0.83536	0.53254	1	-1.2147	-1.4463	0.071836	0.74892	0.14809	0.90958
STS	4	0.6321	1.3775	0.17088	0.6883	0.16837	1	-0.33052	-0.70814	0.32774	0.92492	0.47886	0.90958
ZFAND3	4	0.1896	0.4401	0.98389	0.99855	0.65986	1	-0.48542	-1.097	0.25802	0.89898	0.27263	0.90958
SLC13A4	4	0.32214	0.14727	0.65469	0.94998	0.88292	1	1.3866	0.63406	0.46476	0.95258	0.52604	0.90958
TMED4	4	0.05197	0.035416	0.67247	0.95271	0.97175	1	0.93063	0.6496	0.74823	0.99298	0.51595	0.90958
CA9	4	-0.15064	-0.20953	0.34398	0.84439	0.83404	1	0.55482	0.76532	0.98485	0.99879	0.44408	0.90958
PDHA1	4	-0.13043	-0.38653	0.36972	0.85526	0.69911	1	0.019069	0.055439	0.5209	0.96298	0.95579	0.977
CLEC7A	4	0.37423	1.0069	0.54327	0.92477	0.31398	1	-0.30175	-0.79788	0.34066	0.92892	0.42494	0.90958
SYNJ2BP-COX16	4	0.33321	0.25669	0.62999	0.94493	0.79742	1	0.84098	0.65832	0.81149	0.99491	0.51033	0.90958
A3GALT2	4	0.00063523	0.00035718	0.57461	0.93369	0.99972	1	1.396	0.79918	0.45969	0.95256	0.42419	0.90958
APCS	4	0.31038	0.11775	0.68242	0.95532	0.90627	1	1.2597	0.49578	0.5356	0.96298	0.62005	0.90958
KLK8	4	0.13797	0.2271	0.88058	0.98496	0.82035	1	-0.094038	-0.15199	0.45173	0.95256	0.87919	0.94014
RCBTB2	4	0.34708	0.80759	0.59975	0.93845	0.41933	1	-0.6358	-1.4521	0.20183	0.87543	0.14647	0.90958
ZNF705G	4	0.16841	0.097821	0.96272	0.99527	0.92207	1	1.3051	0.75272	0.50965	0.96274	0.45162	0.90958
SLC36A3	4	0.21367	0.30331	0.92155	0.99039	0.76166	1	0.3165	0.44721	0.81089	0.99491	0.65473	0.90958
ARSK	4	0.41012	0.13207	0.47572	0.90239	0.89493	1	1.5079	0.49741	0.40033	0.94092	0.6189	0.90958
NUP210L	4	0.34216	0.65965	0.60982	0.94139	0.50948	1	0.18421	0.35305	0.68003	0.98475	0.72405	0.90958
NFAM1	4	0.21283	0.065891	0.92361	0.99047	0.94746	1	1.6736	0.52932	0.32101	0.92249	0.59658	0.90958
AMBN	4	0.31759	0.71693	0.66463	0.95189	0.47342	1	-0.039183	-0.087332	0.48459	0.95578	0.93041	0.96395
BTG1	4	0.21438	0.14133	0.91998	0.99032	0.88761	1	1.2402	0.81537	0.54696	0.96337	0.41486	0.90958
PCDHGA1	4	0.50434	0.82484	0.32062	0.83536	0.40946	1	0.1029	0.1666	0.58764	0.97101	0.86768	0.93522
FBXO6	4	0.6055	0.90639	0.19733	0.72543	0.36473	1	-1.9305	-2.7886	0.018103	0.66311	0.0052931	0.18461
HECTD3	4	0.54022	0.17644	0.27194	0.80034	0.85995	1	1.4391	0.48348	0.43674	0.95012	0.62876	0.90958
MAS1L	4	0.51886	0.04817	0.29967	0.82155	0.96158	1	2.6404	0.25673	0.060116	0.73293	0.79738	0.91533
ADH1C	4	0.1768	0.97836	0.98514	0.99855	0.3279	1	0.16601	1.2987	0.66138	0.98347	0.19404	0.90958
ZNF286B	4	0.72076	0.93911	0.10561	0.57474	0.34768	1	-0.31536	-0.40553	0.33438	0.92751	0.68509	0.90958
CHST9	4	0.77596	0.25861	0.075969	0.49624	0.79594	1	0.87726	0.3135	0.78624	0.99491	0.7539	0.90958
PSD3	4	0.18074	0.010433	0.99472	0.99979	0.99168	1	3.5095	0.20207	0.0085282	0.6391	0.83986	0.92612
MKNK2	4	0.63464	0.42932	0.16899	0.68638	0.66769	1	0.71256	0.47078	0.90237	0.996	0.6378	0.90958
MPV17L	4	0.36591	0.48749	0.56009	0.93114	0.62591	1	0.29547	0.38938	0.78978	0.99491	0.697	0.90958
PLA2G2D	4	0.47532	0.25285	0.36389	0.85374	0.80038	1	1.0573	0.56894	0.66525	0.98388	0.5694	0.90958
OR56B4	4	0.47134	0.53748	0.36991	0.85526	0.59094	1	0.51737	0.58939	0.95704	0.99727	0.5556	0.90958
DPYSL3	4	0.3849	0.2587	0.52265	0.92079	0.79587	1	1.0015	0.66378	0.70083	0.98676	0.50683	0.90958
MEOX2	4	0.29854	0.29189	0.71195	0.95993	0.77037	1	0.41779	0.40894	0.88568	0.996	0.68258	0.90958
TMEM39A	4	0.47339	0.99819	0.36677	0.85526	0.31819	1	0.19236	0.40309	0.68822	0.9851	0.68688	0.90958
FAM178A	4	-0.72564	-1.4029	0.0327	0.31784	0.16064	1	-1.2419	-2.3422	0.068226	0.74629	0.019169	0.38688
FREM1	4	0.75334	0.15268	0.086695	0.52558	0.87865	1	1.6005	0.33162	0.35458	0.93219	0.74018	0.90958
BIN3	4	0.67278	0.72674	0.13747	0.63805	0.46738	1	-2.1923	-2.2677	0.010883	0.65081	0.023345	0.43447
SOX17	4	-0.45333	-0.23297	0.10302	0.56711	0.81579	1	2.0255	1.0388	0.18783	0.87016	0.29889	0.90958
SLC4A11	4	0.53969	1.111	0.27246	0.80041	0.26656	1	-0.065293	-0.13271	0.46903	0.95324	0.89442	0.94689
LIMD1	4	0.69087	0.2142	0.12518	0.61501	0.83039	1	1.2762	0.39971	0.52629	0.96298	0.68937	0.90958
C6	4	0.23972	0.21864	0.85429	0.98149	0.82693	1	0.6906	0.623	0.91794	0.996	0.53329	0.90958
TTC39B	4	0.53075	0.30623	0.28368	0.80668	0.75943	1	0.86172	0.5019	0.79687	0.99491	0.61574	0.90958
GP6	4	-0.017425	-0.0026526	0.54324	0.92477	0.99788	1	2.4504	0.39825	0.087009	0.77178	0.69045	0.90958
FAM114A2	4	0.18431	0.15232	0.99644	0.99995	0.87893	1	1.0319	0.84757	0.68184	0.98475	0.39667	0.90958
IL13RA1	4	0.35688	0.042683	0.57864	0.93471	0.96595	1	2.6086	0.31666	0.064119	0.73849	0.7515	0.90958
PAPPA2	4	0.42164	0.19728	0.45466	0.89399	0.84361	1	1.2265	0.57556	0.5559	0.96504	0.56492	0.90958
SLC35F2	4	0.86301	1.2361	0.045336	0.38138	0.21643	1	-0.86007	-1.2079	0.13737	0.82928	0.22709	0.90958
LOC102723859	4	0.11688	0.11246	0.8246	0.97924	0.91046	1	0.9891	0.97306	0.70936	0.98676	0.33052	0.90958
LRRC63	4	-0.18614	-0.83802	0.30296	0.82397	0.40202	1	0.49342	2.1951	0.94046	0.99674	0.028158	0.48138
IFT27	4	0.30161	0.24381	0.70468	0.95859	0.80738	1	0.83019	0.66513	0.81978	0.99491	0.50596	0.90958
CSF1R	4	0.11558	1.0673	0.82112	0.97903	0.28585	1	0.10836	1.4147	0.5941	0.97271	0.15716	0.90958
OR4S1	4	0.49849	0.72063	0.32881	0.83595	0.47114	1	0.28242	0.40898	0.77727	0.99491	0.68255	0.90958
TFF2	4	0.40719	0.01738	0.48148	0.90324	0.98613	1	3.3717	0.14433	0.011903	0.65081	0.88524	0.94222
LINGO2	4	0.96946	0.80288	0.022707	0.25469	0.42204	1	0.060681	0.049481	0.54756	0.96337	0.96054	0.97871
FABP12	4	-0.10597	-0.036448	0.40329	0.87496	0.97093	1	2.0073	0.70759	0.19353	0.87104	0.4792	0.90958
NEK9	4	0.32504	0.7158	0.64794	0.94867	0.47412	1	-0.79071	-1.7132	0.15597	0.85053	0.086672	0.85787
ZNF829	4	0.25407	0.023008	0.81874	0.97858	0.98164	1	2.9422	0.26836	0.033223	0.68676	0.78843	0.91279
SH3BP1	4	0.18856	0.9147	0.98606	0.99855	0.36035	1	0.18578	1.274	0.68139	0.98475	0.20266	0.90958
RGS11	4	0.34642	0.51301	0.60095	0.93845	0.60795	1	0.56612	0.82725	0.99302	0.99879	0.40809	0.90958
ULK1	4	0.86294	1.3595	0.045336	0.38138	0.17399	1	-1.0183	-1.5703	0.10373	0.79121	0.11635	0.90958
CES2	4	0.021473	0.0094286	0.61262	0.9415	0.99248	1	1.8	0.78533	0.26723	0.90002	0.43226	0.90958
PLD3	4	0.49898	0.31348	0.32821	0.83595	0.75392	1	0.77647	0.49955	0.85601	0.99491	0.61739	0.90958
ATP2B3	4	0.35184	0.36242	0.58976	0.93701	0.71704	1	0.77047	0.77802	0.86002	0.99491	0.43656	0.90958
DENND6B	4	0.92835	0.018786	0.029849	0.30169	0.98501	1	3.5606	0.071169	0.0074295	0.62555	0.94326	0.97062
FHIT	4	0.80047	0.17914	0.06595	0.46376	0.85782	1	1.5607	0.3526	0.37456	0.93498	0.72439	0.90958
ZER1	4	0.61948	1.3719	0.18307	0.70556	0.17009	1	-1.052	-2.2595	0.09797	0.78628	0.023851	0.43832
MMAB	4	0.26086	0.028942	0.8021	0.97544	0.97691	1	2.6486	0.30476	0.059358	0.73293	0.76055	0.90981
DCN	4	0.75677	0.21015	0.085256	0.52256	0.83355	1	1.2695	0.36628	0.53003	0.96298	0.71415	0.90958
KCTD18	4	0.38525	0.42003	0.52216	0.92024	0.67446	1	0.12604	0.13868	0.61542	0.97759	0.8897	0.9443
ACBD7	4	0.51196	0.020137	0.30979	0.82853	0.98393	1	3.4107	0.13806	0.010647	0.65081	0.89019	0.94471
CNKSR1	4	0.15848	0.45084	0.93622	0.99298	0.65211	1	0.088363	0.24833	0.57142	0.96914	0.80388	0.91648
GGT6	4	0.68721	0.65551	0.12724	0.6193	0.51214	1	0.086942	0.082197	0.56946	0.96859	0.93449	0.96639
CNOT6L	4	0.85947	0.19238	0.046461	0.38727	0.84744	1	1.4625	0.34278	0.4244	0.94875	0.73176	0.90958
NUDT12	4	-0.017353	-0.02326	0.54343	0.92477	0.98144	1	0.59767	0.8002	0.98297	0.99879	0.4236	0.90958
FOXM1	4	0.79287	0.14989	0.069115	0.47314	0.88085	1	1.8697	0.34528	0.24159	0.89271	0.72988	0.90958
SLC25A51	4	-1.3781	-1.7711	0.0025637	0.069602	0.07654	1	1.7307	2.1908	0.29642	0.91285	0.028464	0.48276
IL26	4	0.29183	0.073225	0.72775	0.9618	0.94163	1	1.9276	0.48307	0.22027	0.88353	0.62905	0.90958
IFNA1	4	0.15538	0.044893	0.92777	0.99063	0.96419	1	1.6769	0.50831	0.31963	0.92249	0.61124	0.90958
MICALL1	4	0.035659	0.060604	0.63956	0.94785	0.95167	1	0.22354	0.37478	0.71975	0.98901	0.70782	0.90958
ANKRD37	4	0.33382	0.52902	0.62847	0.94493	0.59679	1	-0.031259	-0.048919	0.48959	0.95862	0.96098	0.97891
MAD1L1	4	0.10187	0.056786	0.78402	0.97129	0.95472	1	1.4089	0.77826	0.45215	0.95256	0.43641	0.90958
RBM18	4	-0.93111	-1.5943	0.013473	0.18934	0.11088	1	0.076037	0.12641	0.55844	0.96505	0.89941	0.94919
ACVR2A	4	0.05257	0.022746	0.67378	0.95323	0.98185	1	1.6904	0.74426	0.31374	0.92066	0.45672	0.90958
LRWD1	4	0.21845	0.17201	0.90928	0.98934	0.86343	1	0.82927	0.65695	0.82049	0.99491	0.51121	0.90958
FA2H	4	0.59696	0.31371	0.20593	0.73297	0.75374	1	0.8942	0.48543	0.77439	0.99491	0.62737	0.90958
VTCN1	4	0.14922	0.53072	0.91124	0.98988	0.59561	1	0.15614	0.54863	0.64979	0.98201	0.58326	0.90958
C1orf131	4	0.5184	0.21602	0.30006	0.82157	0.82897	1	0.93889	0.38738	0.74295	0.99298	0.69847	0.90958
SLC20A2	4	0.2563	0.22127	0.81293	0.97856	0.82489	1	0.63192	0.55021	0.95893	0.9976	0.58217	0.90958
FAR1	4	0.43471	0.19896	0.43141	0.88472	0.84229	1	1.1632	0.53539	0.59439	0.97271	0.59238	0.90958
ORC6	4	-0.30314	-0.5007	0.19029	0.7152	0.61658	1	-0.23582	-0.38319	0.37399	0.93498	0.70158	0.90958
TRIM62	4	0.42015	0.53453	0.45749	0.89664	0.59297	1	0.66575	0.83931	0.93473	0.99635	0.4013	0.90958
CCDC125	4	0.61226	0.6879	0.19024	0.71518	0.49152	1	-0.29545	-0.32512	0.34398	0.93004	0.74509	0.90958
TMEM17	4	0.39928	0.23024	0.49574	0.90988	0.81791	1	0.94456	0.5608	0.73942	0.99298	0.57493	0.90958
TMC3	4	0.25852	0.27568	0.80746	0.97631	0.78279	1	0.69624	0.74959	0.91417	0.996	0.4535	0.90958
OR10A2	4	0.15473	0.28033	0.92591	0.99063	0.77923	1	-0.56221	-0.98905	0.22835	0.8888	0.32264	0.90958
FCHSD2	4	0.617	1.0071	0.18529	0.70883	0.31389	1	-0.88929	-1.4152	0.13098	0.81692	0.15702	0.90958
JUN	4	0.89725	1.0445	0.036546	0.3376	0.29626	1	-1.0258	-1.149	0.1026	0.79121	0.25055	0.90958
RNF144A	4	0.85592	1.1215	0.047533	0.39278	0.26208	1	-0.80867	-1.038	0.151	0.8434	0.29926	0.90958
NAP1L3	4	0.53761	0.17022	0.27479	0.80235	0.86483	1	1.5336	0.48599	0.3873	0.93782	0.62697	0.90958
TRIM21	4	0.61576	0.2204	0.18631	0.70993	0.82556	1	1.2298	0.4658	0.55376	0.9645	0.64136	0.90958
C8orf88	4	0.54425	0.74535	0.26694	0.79733	0.45606	1	0.04951	0.067255	0.5406	0.96303	0.94638	0.97211
KDM1B	4	0.72776	0.12505	0.10119	0.56315	0.90049	1	1.8463	0.33337	0.25051	0.89624	0.73886	0.90958
VNN3	4	0.57543	0.79667	0.23018	0.76208	0.42564	1	-0.37318	-0.50807	0.3072	0.91828	0.61141	0.90958
TBX22	4	0.21101	0.87644	0.92869	0.99063	0.38079	1	0.20995	1.2331	0.70599	0.98676	0.21752	0.90958
CD84	4	1.2238	0.38636	0.0039764	0.087006	0.69923	1	0.73123	0.23172	0.88877	0.996	0.81676	0.91865
SSR4	4	0.64068	0.44492	0.16379	0.67966	0.65638	1	0.69368	0.48781	0.91608	0.996	0.62568	0.90958
SYT16	4	0.4654	0.2225	0.37922	0.85917	0.82392	1	0.98639	0.48552	0.71153	0.98676	0.62731	0.90958
MAGEA2	4	-0.70645	-0.20695	0.035656	0.33522	0.83605	1	2.4622	0.75428	0.084916	0.76938	0.45068	0.90958
FBXO31	4	0.35742	0.19503	0.57746	0.93419	0.84537	1	1.2768	0.69231	0.5259	0.96298	0.48874	0.90958
LCE3E	4	0.015202	0.024343	0.6009	0.93845	0.98058	1	0.45532	0.71813	0.91283	0.996	0.47267	0.90958
MDGA2	4	0.060756	0.10023	0.68979	0.95611	0.92016	1	-0.2816	-0.45591	0.3507	0.93198	0.64845	0.90958
SLC38A3	4	0.2793	0.24244	0.75723	0.96498	0.80844	1	0.92856	0.80227	0.74965	0.99298	0.4224	0.90958
OR4D1	4	0.24465	0.67353	0.84184	0.98015	0.50061	1	0.010369	0.028201	0.51577	0.96298	0.9775	0.98692
VPS37B	4	0.36136	0.18011	0.56901	0.93193	0.85707	1	1.2139	0.59834	0.56399	0.96816	0.54961	0.90958
ALDOB	4	0.35522	0.37307	0.58235	0.93545	0.7091	1	0.63487	0.65644	0.95647	0.99727	0.51154	0.90958
KIAA0922	4	0.047907	0.0041506	0.66442	0.95189	0.99669	1	3.0753	0.27598	0.024748	0.67218	0.78256	0.91099
ZFP3	4	0.60058	0.27185	0.20196	0.72914	0.78573	1	1.0827	0.49277	0.6482	0.98151	0.62218	0.90958
PCNX	4	0.2956	0.66697	0.71857	0.96007	0.50479	1	0.096775	0.21601	0.58099	0.96982	0.82898	0.92226
CSNK1D	4	-0.19606	-0.31069	0.29148	0.81495	0.75603	1	-2.9774	-4.5023	0.0023021	0.59605	6.7228e-06	0.0021778
SESN2	4	0.51546	1.3912	0.30445	0.82523	0.16415	1	-1.3392	-3.5552	0.056375	0.73293	0.00037763	0.03538
ZDHHC22	4	-0.022743	-0.022972	0.53414	0.92172	0.98167	1	1.0662	1.0805	0.65874	0.98333	0.27992	0.90958
TUBB4A	4	0.24467	0.74735	0.84181	0.98015	0.45485	1	-0.081967	-0.24627	0.45895	0.95256	0.80548	0.91655
SLC26A6	4	-0.031546	-0.060845	0.51959	0.91878	0.95148	1	-0.82824	-1.5556	0.14584	0.83757	0.11981	0.90958
TTLL6	4	-0.017912	-0.0066436	0.54235	0.92477	0.9947	1	1.7171	0.66017	0.30199	0.9154	0.50914	0.90958
CACNA1C	4	0.50863	0.75161	0.31452	0.83273	0.45229	1	-0.58873	-0.85284	0.21857	0.88269	0.39375	0.90958
ABCA10	4	0.54328	0.5017	0.26806	0.79744	0.61588	1	0.29302	0.27308	0.7875	0.99491	0.78479	0.91189
TMEM88	4	0.46572	0.18417	0.37872	0.85905	0.85388	1	1.4745	0.58146	0.41825	0.94875	0.56093	0.90958
WBP1L	4	0.37173	0.041454	0.54808	0.92659	0.96693	1	2.6888	0.303	0.05457	0.73142	0.76189	0.90981
ASIC4	4	0.82199	0.74554	0.057762	0.43311	0.45595	1	-0.021101	-0.01896	0.49568	0.95979	0.98487	0.99099
F9	4	0.35007	0.92192	0.59365	0.93801	0.35657	1	-0.57842	-1.4897	0.22262	0.88712	0.1363	0.90958
ADRA2C	4	-0.1831	-0.21907	0.30647	0.82626	0.8266	1	0.43618	0.51427	0.89965	0.996	0.60706	0.90958
SERPINE1	4	-0.018473	-0.038194	0.54133	0.92445	0.96953	1	-0.53736	-1.098	0.23709	0.8899	0.27219	0.90958
RAB3GAP2	4	0.48085	0.070502	0.35463	0.85001	0.94379	1	2.1519	0.32981	0.15058	0.84339	0.74155	0.90958
NEUROD4	4	0.11623	0.031165	0.82297	0.97903	0.97514	1	2.0453	0.55193	0.18184	0.8681	0.581	0.90958
MAP4K3	4	0.1485	0.099959	0.90933	0.98934	0.92038	1	1.0818	0.73685	0.64864	0.98151	0.46121	0.90958
NBL1	4	0.29613	0.46976	0.71734	0.95993	0.63853	1	0.16578	0.26222	0.6612	0.98347	0.79315	0.91361
PVRIG	4	0.42253	0.38473	0.45299	0.89284	0.70044	1	0.85275	0.77494	0.80351	0.99491	0.43837	0.90958
CLEC12B	4	0.50238	0.32664	0.32334	0.83536	0.74394	1	0.81578	0.5263	0.82951	0.99491	0.59868	0.90958
SUGCT	4	0.41281	0.39315	0.4707	0.9004	0.69421	1	0.65406	0.61456	0.94328	0.99674	0.53885	0.90958
ZNF358	4	0.45445	0.39863	0.3979	0.87293	0.69017	1	0.76049	0.6641	0.86687	0.99502	0.50663	0.90958
SYTL5	4	0.12343	0.25181	0.84191	0.98015	0.80119	1	0.35277	0.71354	0.84016	0.99491	0.47551	0.90958
IFNG	4	0.49294	1.0103	0.33684	0.83991	0.31234	1	-0.56483	-1.1347	0.22762	0.8888	0.25652	0.90958
SLC9C1	4	0.5311	0.34631	0.28334	0.80648	0.72911	1	0.7046	0.46322	0.90836	0.996	0.64321	0.90958
OR51M1	4	0.39368	0.29313	0.50657	0.91441	0.76942	1	0.90711	0.68399	0.76568	0.99433	0.49398	0.90958
AKAP13	4	0.4938	0.43522	0.33545	0.83848	0.66341	1	0.4806	0.42292	0.93164	0.99635	0.67236	0.90958
HOXD11	4	-0.17899	-0.17207	0.3112	0.82996	0.86338	1	1.1218	1.0729	0.62136	0.97854	0.28332	0.90958
CD164	4	0.3093	0.59869	0.68532	0.95611	0.54938	1	0.12561	0.24041	0.61479	0.97717	0.81001	0.91764
S100A8	4	0.45973	0.48144	0.38892	0.86729	0.6302	1	0.54713	0.56531	0.97897	0.99879	0.57186	0.90958
FOXK2	4	0.079627	0.010944	0.72859	0.9618	0.99127	1	2.4615	0.36234	0.085073	0.76938	0.7171	0.90958
RIT2	4	0.89434	1.3806	0.037226	0.34092	0.16739	1	-1.295	-1.9323	0.061346	0.73379	0.053325	0.66463
TMEM86A	4	0.74597	0.93597	0.09054	0.5372	0.34929	1	-0.34289	-0.42144	0.32182	0.92249	0.67343	0.90958
ANXA10	4	0.519	1.3165	0.29938	0.8213	0.188	1	-0.45997	-1.1464	0.26838	0.90003	0.25162	0.90958
EPHA10	4	0.52963	0.34971	0.2853	0.80843	0.72656	1	0.91108	0.60777	0.76262	0.99363	0.54334	0.90958
TCF15	4	0.14141	0.089757	0.89028	0.98708	0.92848	1	1.2269	0.80354	0.5557	0.96502	0.42166	0.90958
TRIM69	4	0.35772	0.17065	0.57699	0.93419	0.8645	1	1.3715	0.6591	0.47292	0.95396	0.50983	0.90958
C10orf120	4	0.65781	0.17006	0.14935	0.65651	0.86496	1	1.4558	0.37083	0.42777	0.9501	0.71076	0.90958
PHLPP2	4	0.38579	0.13067	0.52127	0.91994	0.89604	1	1.5024	0.52582	0.40295	0.943	0.59901	0.90958
THADA	4	0.65141	0.77664	0.15497	0.66678	0.43737	1	0.23323	0.27724	0.72856	0.99124	0.7816	0.91099
PTPRD	4	-0.12042	-0.039455	0.38275	0.8621	0.96853	1	1.8367	0.61971	0.25404	0.89898	0.53545	0.90958
IL2RA	4	0.099881	0.040074	0.77884	0.97019	0.96803	1	1.6334	0.66914	0.33919	0.92863	0.50341	0.90958
AMT	4	-0.028766	-0.0098369	0.52388	0.92079	0.99215	1	1.7359	0.61445	0.29396	0.91099	0.53892	0.90958
LHFPL2	4	0.17918	0.0043376	0.99043	0.99894	0.99654	1	4.0963	0.10402	0.0018312	0.59605	0.91716	0.95806
AHNAK2	4	-0.28882	-0.68477	0.20083	0.72746	0.49349	1	-0.45467	-1.0551	0.27055	0.90003	0.2914	0.90958
MAST2	4	0.5759	0.35875	0.22979	0.76171	0.71978	1	0.90272	0.55832	0.76856	0.99449	0.57662	0.90958
FAM200A	4	0.34978	0.48894	0.59412	0.93822	0.62489	1	0.35561	0.48969	0.84228	0.99491	0.62436	0.90958
NFYA	4	0.50967	1.1229	0.31332	0.83171	0.26148	1	-0.4386	-0.94899	0.27732	0.90139	0.34263	0.90958
FBXL15	4	0.01988	0.024001	0.60951	0.94139	0.98085	1	0.33111	0.39467	0.82363	0.99491	0.69309	0.90958
PIGA	4	-0.13797	-0.042254	0.35949	0.85174	0.9663	1	2.1907	0.67749	0.14048	0.83267	0.49809	0.90958
OR9G4	4	0.8786	0.20393	0.041019	0.36063	0.8384	1	1.3549	0.32635	0.48116	0.95499	0.74416	0.90958
GAP43	4	0.12832	0.16526	0.85442	0.98149	0.86874	1	0.53242	0.68009	0.96764	0.99771	0.49645	0.90958
MAGED4B	4	0.19555	0.20381	0.96814	0.9958	0.8385	1	0.45576	0.46866	0.9132	0.996	0.63931	0.90958
NNAT	4	-0.00034869	-0.00085226	0.5732	0.93369	0.99932	1	-0.29863	-0.72083	0.34244	0.93004	0.47102	0.90958
ZNF547	4	0.34646	0.016691	0.60085	0.93845	0.98668	1	3.3565	0.16773	0.012191	0.65081	0.8668	0.9351
CD28	4	0.273	0.075323	0.7733	0.96941	0.93996	1	1.9431	0.54519	0.21522	0.88056	0.58562	0.90958
SCUBE1	4	0.19145	0.36399	0.97897	0.99803	0.71587	1	-0.24984	-0.46472	0.36609	0.93498	0.64213	0.90958
EIF4E3	4	0.38453	1.1384	0.52331	0.92079	0.25494	1	-0.22732	-0.66305	0.37841	0.93498	0.5073	0.90958
C5orf47	4	0.24177	0.11721	0.84887	0.98057	0.90669	1	1.2526	0.62079	0.53948	0.96303	0.53474	0.90958
ZFY	4	0.41822	0.26186	0.46042	0.8967	0.79343	1	1.1313	0.70203	0.61463	0.97717	0.48266	0.90958
TMC1	4	-0.11042	-0.10407	0.3973	0.87221	0.91712	1	1.2726	1.183	0.52851	0.96298	0.23679	0.90958
HMGB4	4	0.50176	0.29233	0.32399	0.83536	0.77003	1	0.70381	0.42261	0.90896	0.996	0.67258	0.90958
ZNF285	4	0.2811	0.20565	0.75313	0.96427	0.83706	1	0.88071	0.65076	0.78373	0.99491	0.5152	0.90958
HKDC1	4	0.53258	0.3273	0.28172	0.80648	0.74344	1	1.0356	0.63045	0.67951	0.98475	0.5284	0.90958
TNFRSF4	4	0.96953	0.49707	0.022707	0.25469	0.61914	1	0.49833	0.27047	0.9436	0.99674	0.7868	0.91215
COCH	4	0.14463	0.15761	0.89855	0.98717	0.87476	1	0.89371	0.98857	0.77479	0.99491	0.32287	0.90958
CORO1C	4	0.17484	0.66907	0.97962	0.99816	0.50345	1	-0.7397	-2.7659	0.16983	0.85873	0.0056771	0.19003
DHCR24	4	0.39319	1.1461	0.50753	0.91451	0.25177	1	-0.26507	-0.76139	0.3585	0.93275	0.44643	0.90958
NEUROG2	4	0.64134	0.30696	0.16327	0.67907	0.75887	1	0.98716	0.47871	0.71083	0.98676	0.63214	0.90958
UTS2R	4	0.65983	0.17351	0.1476	0.65498	0.86225	1	1.3648	0.3782	0.47614	0.95407	0.70528	0.90958
ZNF750	4	0.46875	0.24146	0.3737	0.85647	0.8092	1	1.0698	0.55243	0.65652	0.98315	0.58065	0.90958
TXNDC15	4	-0.46577	-0.074471	0.097761	0.55527	0.94064	1	3.022	0.49055	0.02807	0.67218	0.62374	0.90958
NAAA	4	1.2498	0.10938	0.0034531	0.081081	0.9129	1	1.9148	0.17368	0.22469	0.8888	0.86212	0.93359
NTNG2	4	0.065676	0.018254	0.69976	0.95755	0.98544	1	2.0221	0.57442	0.18885	0.87016	0.56568	0.90958
PDE6D	4	0.44735	0.8919	0.40912	0.87791	0.37245	1	0.18817	0.37215	0.68393	0.98475	0.70978	0.90958
OR10J1	4	0.47322	0.11693	0.36705	0.85526	0.90691	1	1.8956	0.47678	0.23201	0.8888	0.63352	0.90958
HSPBP1	4	0.13956	0.084966	0.88479	0.98635	0.93229	1	1.2805	0.77561	0.52339	0.96298	0.43798	0.90958
LONP2	4	0.46738	0.29708	0.37613	0.85722	0.76641	1	0.85624	0.54155	0.80079	0.99491	0.58813	0.90958
PIGL	4	0.62727	0.6967	0.17598	0.69679	0.48599	1	0.12996	0.14318	0.62008	0.97854	0.88615	0.94257
TMEM260	4	0.43889	0.11784	0.42416	0.88263	0.9062	1	1.6458	0.45677	0.33349	0.92751	0.64784	0.90958
DUSP23	4	0.16458	0.31218	0.95323	0.99376	0.75491	1	0.21774	0.40879	0.71389	0.98712	0.6827	0.90958
ARID5A	4	0.075651	0.03561	0.721	0.96042	0.97159	1	1.5061	0.71777	0.40119	0.94127	0.4729	0.90958
ACOT9	4	0.33943	0.089186	0.61579	0.9415	0.92893	1	1.9774	0.51368	0.20321	0.87596	0.60748	0.90958
RAP2B	4	0.62128	1.0792	0.18163	0.70412	0.28049	1	0.056009	0.096221	0.54437	0.96303	0.92334	0.96085
R3HDM1	4	0.37093	0.12021	0.54973	0.92736	0.90432	1	1.6537	0.54409	0.32991	0.92625	0.58638	0.90958
AGRN	4	0.34345	0.075849	0.607	0.94107	0.93954	1	2.0372	0.46265	0.18435	0.8686	0.64362	0.90958
ANO7	4	0.42516	0.054365	0.44826	0.89008	0.95664	1	2.4197	0.30189	0.092005	0.78187	0.76274	0.90981
RASIP1	4	-0.07104	-0.094166	0.45579	0.89504	0.92498	1	0.58016	0.76219	0.996	0.99908	0.44595	0.90958
STAC2	4	0.82531	0.094971	0.056323	0.42786	0.92434	1	2.0556	0.24514	0.17907	0.86785	0.80635	0.91668
CXorf57	4	0.23647	0.024337	0.86269	0.98258	0.98058	1	2.8507	0.29655	0.040051	0.70138	0.76681	0.91023
OR5T2	4	0.21758	0.08301	0.91176	0.9899	0.93384	1	1.58	0.61174	0.36467	0.93498	0.54071	0.90958
NLRP1	4	0.068303	0.17182	0.70465	0.95859	0.86358	1	-0.61991	-1.524	0.2079	0.87692	0.1275	0.90958
CRYGB	4	0.58014	0.13654	0.22493	0.75514	0.89139	1	1.6441	0.39126	0.33422	0.92751	0.6956	0.90958
FAM188B	4	0.20376	0.57424	0.94731	0.99376	0.5658	1	-1.1075	-3.0375	0.087532	0.77377	0.0023856	0.11306
OR4Q3	4	0.11846	0.19948	0.82842	0.97924	0.84189	1	0.48345	0.80793	0.93381	0.99635	0.41913	0.90958
SUN1	4	-0.17628	-0.51934	0.31392	0.83206	0.60353	1	-0.31805	-0.92139	0.33349	0.92751	0.35685	0.90958
FGFR3	4	0.1002	0.013814	0.7796	0.97034	0.98898	1	2.5177	0.34442	0.076283	0.7595	0.73053	0.90958
MARK2	4	0.97086	0.065614	0.022524	0.25338	0.94769	1	2.4203	0.17557	0.091927	0.78187	0.86063	0.93291
PDE5A	4	0.53128	0.45534	0.28321	0.80648	0.64887	1	0.5137	0.43411	0.95432	0.99727	0.66421	0.90958
CCDC132	4	-0.44892	-0.91931	0.10482	0.57208	0.35793	1	0.17408	0.35089	0.6697	0.98424	0.72567	0.90958
NCF4	4	0.57432	0.13907	0.23139	0.76329	0.88939	1	1.5556	0.3948	0.37645	0.93498	0.69299	0.90958
IQCF6	4	1.0242	0.7257	0.016089	0.21207	0.46803	1	-0.050076	-0.035683	0.47839	0.95409	0.97154	0.98343
UCHL5	4	-1.3428	-0.99731	0.0029299	0.075574	0.31861	1	2.0486	1.5122	0.18108	0.8681	0.13048	0.90958
MKL2	4	0.083625	0.25962	0.73719	0.96208	0.79516	1	-0.50699	-1.5485	0.24912	0.8961	0.1215	0.90958
C10orf54	4	0.81166	0.5984	0.061398	0.44807	0.54957	1	0.21691	0.16263	0.71266	0.98707	0.87081	0.9362
AXDND1	4	0.31772	0.082572	0.66444	0.95189	0.93419	1	1.7023	0.46638	0.30848	0.91897	0.64094	0.90958
PTDSS1	4	0.20932	0.34183	0.933	0.99158	0.73248	1	-0.011371	-0.018302	0.5016	0.96086	0.9854	0.99115
P2RX4	4	0.33295	0.45473	0.63067	0.94526	0.64931	1	0.44378	0.59919	0.9048	0.996	0.54905	0.90958
LCN6	4	0.39535	0.089007	0.50345	0.912	0.92908	1	1.9158	0.43676	0.22435	0.8888	0.66229	0.90958
HMGCL	4	0.47219	0.3688	0.36873	0.85526	0.71228	1	0.75697	0.58434	0.86936	0.99533	0.55899	0.90958
PEX11B	4	0.099616	0.012011	0.77837	0.97019	0.99042	1	2.6083	0.31303	0.064145	0.73849	0.75426	0.90958
NBPF7	4	0.29794	0.65281	0.71313	0.95993	0.51388	1	-0.42015	-0.90385	0.28546	0.90722	0.36607	0.90958
HK1	4	0.61345	0.42878	0.1889	0.71393	0.66809	1	0.40851	0.29012	0.87943	0.996	0.77172	0.91027
GRHL1	4	0.66275	0.091934	0.14501	0.65097	0.92675	1	2.2024	0.30554	0.1376	0.82965	0.75995	0.90981
MEF2B	4	0.566	0.25325	0.24067	0.77072	0.80008	1	1.1043	0.49861	0.63318	0.98143	0.61806	0.90958
UPF3A	4	0.64292	0.30146	0.16201	0.67757	0.76307	1	0.86392	0.42146	0.79551	0.99491	0.67342	0.90958
CFD	4	0.50848	0.50191	0.31486	0.83276	0.61573	1	0.2637	0.25691	0.75857	0.99331	0.79725	0.91528
LRTOMT	4	-0.10055	-0.12497	0.4116	0.87899	0.90055	1	0.88645	1.0825	0.77968	0.99491	0.27904	0.90958
FAM166A	4	0.29497	0.30964	0.71988	0.96042	0.75683	1	0.48916	0.50672	0.93758	0.99641	0.61235	0.90958
CENPU	4	-0.4364	-0.34923	0.11089	0.58598	0.72691	1	1.6926	1.3395	0.31259	0.92047	0.18041	0.90958
ACOT8	4	0.76576	0.38176	0.081018	0.51106	0.70264	1	0.67024	0.34101	0.93162	0.99635	0.7331	0.90958
LHPP	4	0.46967	0.43211	0.37231	0.85586	0.66566	1	0.18418	0.16944	0.68003	0.98475	0.86545	0.93449
RTCA	4	0.26719	0.68722	0.7874	0.97197	0.49195	1	-0.77028	-1.918	0.16151	0.85112	0.055117	0.68009
BAZ1A	4	-0.023372	-0.01388	0.53304	0.9213	0.98893	1	1.3434	0.82028	0.48718	0.95741	0.41206	0.90958
PRSS50	4	-0.038824	-0.024122	0.50735	0.91451	0.98075	1	1.4702	0.90504	0.4206	0.94875	0.36544	0.90958
TMEM144	4	0.4264	0.58199	0.4458	0.88899	0.56057	1	0.34137	0.4605	0.83231	0.99491	0.64516	0.90958
ATP5G3	4	-0.02901	-0.057212	0.52352	0.92079	0.95438	1	0.49209	0.957	0.9396	0.99674	0.33857	0.90958
TCEAL5	4	0.27377	0.18579	0.77133	0.96904	0.85261	1	1.0899	0.72984	0.64297	0.98151	0.46549	0.90958
TTC7A	4	0.55039	1.2903	0.25985	0.79083	0.19695	1	-0.19274	-0.44499	0.39748	0.94036	0.65632	0.90958
CRK	4	0.45107	0.32276	0.40342	0.87496	0.74687	1	0.71834	0.51185	0.89792	0.996	0.60876	0.90958
IFNA7	4	0.49729	0.32288	0.33069	0.83595	0.74679	1	0.66367	0.44111	0.93614	0.99641	0.65913	0.90958
DCD	4	0.30269	0.77422	0.70209	0.95772	0.4388	1	0.20356	0.51444	0.69992	0.98676	0.60694	0.90958
ZKSCAN3	4	0.36355	0.18256	0.56501	0.93161	0.85514	1	1.1725	0.5892	0.5884	0.97101	0.55572	0.90958
SLC50A1	4	0.46185	0.49746	0.38513	0.86375	0.61887	1	0.075941	0.08131	0.55834	0.96505	0.9352	0.9666
FBP1	4	0.041661	0.051913	0.65126	0.94874	0.9586	1	0.70314	0.8694	0.90925	0.996	0.38463	0.90958
OR2AE1	4	0.27254	0.1892	0.7745	0.96955	0.84994	1	1.0055	0.69977	0.6984	0.98674	0.48407	0.90958
EIF1B	4	0.19554	0.12326	0.96816	0.9958	0.9019	1	1.0253	0.6583	0.68542	0.98497	0.51034	0.90958
ZPBP	4	0.31083	0.81093	0.68129	0.95532	0.41741	1	-0.27386	-0.70161	0.35444	0.93219	0.48292	0.90958
CCDC74B	4	0.011502	0.0096724	0.59373	0.93801	0.99228	1	1.1684	0.99319	0.59106	0.97271	0.32062	0.90958
STK39	4	0.8805	0.16711	0.040444	0.35721	0.86728	1	1.4428	0.30145	0.43491	0.95012	0.76307	0.90981
RDH5	4	0.59044	0.50617	0.21239	0.73791	0.61274	1	0.60334	0.51682	0.97847	0.99879	0.60528	0.90958
ACTG2	4	0.49626	0.39971	0.33189	0.83595	0.68937	1	0.77867	0.62394	0.85486	0.99491	0.53266	0.90958
LOC100505549	4	0.032131	0.0065045	0.63248	0.94567	0.99481	1	2.4061	0.48814	0.094334	0.78503	0.62545	0.90958
KLHL32	4	0.15489	0.25734	0.92652	0.99063	0.79691	1	0.47787	0.78722	0.92997	0.99635	0.43115	0.90958
CRISP1	4	0.2632	0.51774	0.79718	0.97448	0.60464	1	-0.060824	-0.11783	0.47169	0.95396	0.9062	0.95253
ACBD5	4	0.1318	0.093606	0.8641	0.98295	0.92542	1	1.0777	0.7802	0.65178	0.98224	0.43527	0.90958
ST6GALNAC3	4	0.0081636	0.0095974	0.58792	0.93701	0.99234	1	0.91587	1.0827	0.75922	0.99331	0.27896	0.90958
HSPA4	4	-0.033049	-0.1477	0.51716	0.91861	0.88258	1	-0.27424	-1.2098	0.35426	0.93219	0.22636	0.90958
GABRR1	4	0.20295	0.01653	0.94899	0.99376	0.98681	1	3.2176	0.26197	0.01703	0.66311	0.79334	0.91365
OR2Z1	4	0.17361	0.051902	0.97617	0.9976	0.95861	1	1.7548	0.5475	0.28593	0.90725	0.58404	0.90958
STX7	4	0.82727	1.1739	0.055826	0.42652	0.24043	1	-0.27019	-0.37945	0.35604	0.93224	0.70436	0.90958
UBE2Q1	4	0.82791	0.33626	0.05559	0.42602	0.73667	1	1.0668	0.42728	0.65816	0.98316	0.66918	0.90958
TMX3	4	0.11293	0.16653	0.81366	0.97858	0.86774	1	0.041037	0.059681	0.53469	0.96298	0.95241	0.9756
SLC15A4	4	0.35049	1.0181	0.59253	0.93801	0.30861	1	-0.41695	-1.185	0.28687	0.90765	0.23604	0.90958
CGA	4	0.10172	0.32899	0.7836	0.97129	0.74216	1	0.16213	0.51743	0.6572	0.98315	0.60485	0.90958
CNPY1	4	0.25775	0.27353	0.80942	0.97785	0.78445	1	0.80648	0.85312	0.83498	0.99491	0.39359	0.90958
FN3K	4	0.58698	0.39862	0.21629	0.74219	0.69017	1	0.51049	0.34933	0.95158	0.99727	0.72684	0.90958
ZNF347	4	0.16312	0.27918	0.9488	0.99376	0.78011	1	0.31038	0.52595	0.80545	0.99491	0.59893	0.90958
DHRS11	4	0.093995	0.17867	0.76369	0.96676	0.85819	1	-1.0126	-1.8722	0.10509	0.79121	0.061181	0.71739
FAM43B	4	0.75288	0.13969	0.086904	0.52558	0.8889	1	1.5688	0.29967	0.37038	0.93498	0.76443	0.90998
LYPD5	4	0.08018	1.0482	0.72987	0.9618	0.29455	1	0.07886	1.4579	0.56043	0.96613	0.14486	0.90958
MFSD3	4	-0.081282	-0.024941	0.44043	0.88818	0.9801	1	2.0301	0.62666	0.18671	0.87016	0.53088	0.90958
SLITRK4	4	0.09524	1.0361	0.76689	0.96791	0.30016	1	0.094398	1.4522	0.57843	0.9697	0.14644	0.90958
SOX4	4	0.62998	0.45727	0.1731	0.69125	0.64748	1	0.50265	0.36046	0.94645	0.99722	0.7185	0.90958
FCRLA	4	0.35169	0.5143	0.58999	0.93701	0.60704	1	-0.046555	-0.067285	0.48067	0.95499	0.94636	0.97211
C11orf68	4	-0.089951	-0.017252	0.42618	0.88308	0.98624	1	2.5187	0.49491	0.076205	0.7595	0.62066	0.90958
SLC24A2	4	0.66482	0.683	0.14328	0.64725	0.4946	1	0.11971	0.12245	0.60802	0.97516	0.90254	0.95093
SAAL1	4	0.30944	0.55094	0.68498	0.95611	0.58168	1	-1.6168	-2.7922	0.033014	0.68587	0.0052348	0.18404
FAM53C	4	0.59902	0.45261	0.20345	0.73013	0.65083	1	0.37321	0.28993	0.85481	0.99491	0.77187	0.91027
PLVAP	4	0.48294	0.86466	0.35172	0.84758	0.38722	1	-0.49025	-0.86097	0.25577	0.89898	0.38926	0.90958
CLEC4C	4	0.53335	0.33188	0.28059	0.80613	0.73998	1	0.7629	0.50637	0.86444	0.99491	0.6126	0.90958
HSD17B8	4	0.37375	0.3518	0.54421	0.92481	0.72499	1	0.61185	0.57206	0.97264	0.99868	0.56728	0.90958
C8orf34	4	0.25355	0.24488	0.81994	0.97885	0.80655	1	0.81395	0.78084	0.83048	0.99491	0.43489	0.90958
ZNF474	4	0.34139	0.62663	0.61147	0.94139	0.5309	1	-0.23572	-0.42481	0.37404	0.93498	0.67097	0.90958
SERPINB5	4	0.42952	0.80592	0.44025	0.88818	0.42029	1	-0.27759	-0.51231	0.35253	0.93219	0.60843	0.90958
ADCY10	4	0.43284	0.87985	0.43444	0.88599	0.37894	1	-0.24107	-0.48331	0.37116	0.93498	0.62887	0.90958
WNT8A	4	0.0585	0.090305	0.68579	0.95611	0.92805	1	0.45518	0.69559	0.91281	0.996	0.48669	0.90958
CDH18	4	0.17689	0.36052	0.98535	0.99855	0.71846	1	0.19997	0.40358	0.69649	0.98666	0.68652	0.90958
SPX	4	0.1796	0.3691	0.99158	0.999	0.71205	1	-0.15418	-0.31175	0.41867	0.94875	0.75523	0.90958
TEX264	4	0.80294	1.3278	0.064799	0.45961	0.18423	1	-1.3265	-2.1338	0.058023	0.73293	0.032858	0.52219
E2F7	4	0.67761	0.16555	0.13381	0.63067	0.86851	1	1.5187	0.37921	0.39494	0.94028	0.70453	0.90958
MCAM	4	0.14584	0.13194	0.90206	0.98743	0.89503	1	1.0228	0.92151	0.68665	0.98507	0.35678	0.90958
HBA2	4	0.0080161	0.0088151	0.58764	0.93701	0.99297	1	0.63469	0.69908	0.95657	0.99727	0.4845	0.90958
BEX1	4	0.32295	0.15539	0.65275	0.9496	0.87652	1	1.3905	0.66908	0.46275	0.95256	0.50344	0.90958
TMEM74	4	0.41396	0.57357	0.46808	0.90004	0.56626	1	0.22698	0.31539	0.72294	0.98952	0.75246	0.90958
HIST1H2BE	4	0.38257	1.0374	0.52653	0.92081	0.29956	1	-0.51953	-1.374	0.24407	0.89271	0.16943	0.90958
CEP112	4	0.44133	0.06424	0.41995	0.8817	0.94878	1	2.2423	0.3337	0.12813	0.81416	0.73861	0.90958
RNF24	4	0.60002	0.14309	0.20251	0.72942	0.88622	1	1.6035	0.39722	0.35324	0.93219	0.69121	0.90958
PDPN	4	0.25058	0.31363	0.82682	0.97924	0.7538	1	0.49752	0.61578	0.94321	0.99674	0.53804	0.90958
BOD1	4	0.366	0.24776	0.55993	0.93114	0.80432	1	0.96337	0.67123	0.72618	0.99055	0.50207	0.90958
COX6B2	4	0.33333	0.2462	0.6297	0.94493	0.80553	1	0.83132	0.61264	0.81884	0.99491	0.54011	0.90958
STPG2	4	0.2575	0.097343	0.80997	0.97808	0.92245	1	1.6796	0.63138	0.31837	0.92201	0.52779	0.90958
C20orf62	4	0.65432	0.49889	0.15238	0.66163	0.61786	1	0.31619	0.24046	0.81044	0.99491	0.80998	0.91764
CDKN2B	4	0.17204	0.47215	0.97196	0.99657	0.63682	1	-0.3634	-0.98482	0.31188	0.92038	0.32471	0.90958
IFT80	4	0.21113	0.069072	0.92827	0.99063	0.94493	1	1.8251	0.60041	0.25802	0.89898	0.54823	0.90958
CBX5	4	-0.024514	-0.049811	0.53131	0.92109	0.96027	1	-0.66216	-1.3181	0.19293	0.87104	0.18746	0.90958
CYFIP2	4	0.7269	0.5169	0.10192	0.56447	0.60522	1	0.70174	0.49085	0.91019	0.996	0.62353	0.90958
ITPR1	4	0.10966	0.99516	0.80409	0.97572	0.31966	1	0.10928	1.4023	0.59514	0.97271	0.16081	0.90958
ZMYND15	4	0.10891	0.17814	0.80218	0.97544	0.85861	1	0.37276	0.60151	0.85447	0.99491	0.5475	0.90958
FASTKD5	4	-0.97542	-1.3591	0.010909	0.16417	0.17412	1	1.5263	2.1086	0.39125	0.9402	0.034979	0.53882
SLC24A5	4	0.52015	0.43882	0.29812	0.82083	0.66079	1	0.60979	0.5137	0.97426	0.99879	0.60746	0.90958
PDZRN4	4	0.70889	0.69097	0.11252	0.59012	0.48958	1	0.20644	0.19892	0.70232	0.98676	0.84233	0.927
RNF44	4	0.64629	0.24643	0.15918	0.67415	0.80535	1	1.3242	0.50481	0.4988	0.96086	0.61369	0.90958
UGDH	4	0.12415	0.12293	0.84356	0.98024	0.90216	1	0.72462	0.71702	0.89334	0.996	0.47336	0.90958
RGN	4	0.37915	0.051615	0.53314	0.9213	0.95884	1	2.5774	0.3515	0.068278	0.74629	0.72522	0.90958
EBPL	4	0.51173	0.10804	0.31016	0.82893	0.91397	1	1.9313	0.40713	0.21909	0.88269	0.68391	0.90958
SGCD	4	0.63795	0.81018	0.16627	0.6823	0.41784	1	-0.67582	-0.83947	0.18833	0.87016	0.40121	0.90958
C14orf37	4	0.11518	0.1085	0.81957	0.97866	0.9136	1	1.0871	1.0103	0.64495	0.98151	0.31236	0.90958
POLE2	4	-0.23376	-0.13997	0.2519	0.78137	0.88868	1	1.5145	0.8984	0.39706	0.94036	0.36897	0.90958
CCL11	4	0.32548	0.37561	0.64712	0.94867	0.70721	1	0.15253	0.17458	0.64647	0.98151	0.86141	0.93334
AKAP14	4	0.62526	0.14108	0.17776	0.69856	0.8878	1	1.8451	0.40883	0.25085	0.89636	0.68266	0.90958
PNRC1	4	-0.14756	-0.19952	0.34824	0.84565	0.84186	1	0.90119	1.2151	0.76932	0.99449	0.22433	0.90958
STRN4	4	0.40616	0.64425	0.48365	0.9045	0.51941	1	-1.4613	-2.2168	0.04408	0.70977	0.026637	0.46538
RPL26L1	4	0.094074	1.0707	0.76385	0.96676	0.2843	1	0.090588	1.4578	0.57422	0.96947	0.14489	0.90958
PNPO	4	0.19349	0.38562	0.97426	0.9973	0.69978	1	-1.3236	-2.5895	0.058259	0.73293	0.0096118	0.25948
AP3D1	4	0.29407	0.57025	0.7221	0.96046	0.56851	1	-0.33787	-0.64478	0.32342	0.92249	0.51907	0.90958
ZNF200	4	0.80883	0.016945	0.062444	0.45106	0.98648	1	3.7352	0.079656	0.0044472	0.59605	0.93651	0.96722
BMP8B	4	0.099118	0.0073023	0.77717	0.97006	0.99417	1	3.2471	0.25135	0.016193	0.66311	0.80155	0.91585
MAOB	4	0.80625	0.51044	0.063308	0.45403	0.60974	1	0.3644	0.24065	0.84856	0.99491	0.80983	0.91764
SPHAR	2	-0.0040003	-0.0011416	0.73139	0.9618	0.99909	1	1.7776	0.50435	0.3681	0.93498	0.61401	0.90958
TBX19	4	0.44987	0.10517	0.40514	0.87537	0.91624	1	1.8736	0.43633	0.24018	0.89271	0.6626	0.90958
RBM5	4	-0.71203	-1.6204	0.034793	0.33044	0.10516	1	-0.96359	-2.1506	0.11476	0.80055	0.031508	0.50648
BTNL9	4	0.020988	0.069791	0.61157	0.94139	0.94436	1	0.34453	1.1322	0.83456	0.99491	0.25753	0.90958
RTKN2	4	0.33528	0.71153	0.62486	0.94366	0.47676	1	-0.33992	-0.70781	0.32271	0.92249	0.47906	0.90958
F13A1	4	0.21303	0.37014	0.92317	0.99047	0.71128	1	-0.14546	-0.24919	0.42301	0.94875	0.80321	0.91637
GOLGB1	4	0.40806	0.086365	0.47988	0.90324	0.93118	1	2.0055	0.41929	0.19429	0.87157	0.67501	0.90958
FGFR1OP	4	-0.18955	-0.14814	0.29891	0.82113	0.88223	1	1.4378	1.1199	0.43714	0.95012	0.26277	0.90958
BBS7	4	0.41252	0.20555	0.47112	0.9004	0.83714	1	1.3373	0.67758	0.49077	0.95875	0.49804	0.90958
CADPS	4	0.16032	0.048864	0.94127	0.99376	0.96103	1	1.6993	0.5411	0.30971	0.91961	0.58844	0.90958
HTR7	4	0.90588	0.23877	0.034662	0.33009	0.81128	1	1.1168	0.30978	0.62468	0.97911	0.75672	0.90958
RNLS	4	0.15914	0.27478	0.93808	0.99357	0.78349	1	-1.1617	-1.9499	0.07937	0.76401	0.051183	0.65083
DESI1	4	0.28743	0.054649	0.73751	0.96209	0.95642	1	2.1572	0.42027	0.14927	0.84045	0.67429	0.90958
TJAP1	4	1.0321	0.12656	0.015199	0.20343	0.89929	1	1.7904	0.23454	0.27107	0.90003	0.81457	0.91846
RPS4Y2	4	0.30019	0.53851	0.70795	0.95923	0.59023	1	0.38648	0.68497	0.8642	0.99491	0.49336	0.90958
TFAP2D	4	0.19481	0.019604	0.97031	0.99616	0.98436	1	2.7924	0.29558	0.044525	0.71213	0.76755	0.91027
CXCR3	4	0.66235	0.60789	0.1454	0.65174	0.54326	1	0.45684	0.41257	0.91399	0.996	0.67992	0.90958
P4HB	4	0.54184	1.0869	0.26995	0.79848	0.27706	1	-1.1393	-2.2398	0.082797	0.76938	0.025105	0.45182
ZNF721	4	0.33691	0.44801	0.62149	0.94309	0.65415	1	0.55975	0.73452	0.98859	0.99879	0.46263	0.90958
DSC1	4	0.62994	0.11375	0.17313	0.69125	0.90944	1	1.7033	0.33341	0.30811	0.91867	0.73882	0.90958
BCKDHA	4	-0.090833	-0.0053963	0.42516	0.88308	0.99569	1	3.7711	0.22873	0.0040025	0.59605	0.81908	0.91882
KIR2DS4	4	0.082725	0.087036	0.73534	0.96191	0.93064	1	0.92188	0.95949	0.75459	0.99311	0.33731	0.90958
AKT1	4	0.22458	0.020429	0.89306	0.98712	0.9837	1	2.8628	0.2634	0.038848	0.70138	0.79224	0.91311
RNF133	4	0.52861	0.7934	0.28672	0.81005	0.42755	1	-0.023898	-0.035556	0.49383	0.95875	0.97164	0.98347
RHOXF2B	4	0.39353	0.26251	0.50691	0.91451	0.79293	1	0.84636	0.58241	0.80788	0.99491	0.56029	0.90958
PDDC1	4	0.51629	0.50349	0.30299	0.82397	0.61462	1	0.37299	0.36151	0.85473	0.99491	0.71772	0.90958
MSH4	4	0.11099	0.43561	0.80804	0.9766	0.66312	1	0.26161	1.0149	0.75637	0.99325	0.31014	0.90958
EGFR	4	0.59909	0.16061	0.20329	0.73008	0.8724	1	1.5432	0.41836	0.38272	0.9371	0.67568	0.90958
ZNF844	4	0.70468	0.20255	0.11579	0.59835	0.83949	1	1.3792	0.40225	0.46858	0.95324	0.6875	0.90958
FES	4	1.0681	0.35587	0.011484	0.16976	0.72194	1	0.79986	0.26948	0.83964	0.99491	0.78756	0.91228
LGALS4	4	0.082053	0.21644	0.73379	0.9618	0.82864	1	-0.54823	-1.4154	0.23304	0.8888	0.15694	0.90958
SPATS2	4	0.011141	0.019633	0.59305	0.93801	0.98434	1	-0.19431	-0.33708	0.39664	0.94036	0.73605	0.90958
PDE4C	4	0.44834	0.56885	0.40737	0.87611	0.56946	1	0.14477	0.18113	0.63716	0.98151	0.85626	0.9316
GPR83	4	0.16905	0.94985	0.96424	0.99557	0.34219	1	0.16491	1.3099	0.66031	0.98347	0.19022	0.90958
CES3	4	-0.060297	-0.11083	0.47219	0.9007	0.91175	1	0.39886	0.72481	0.87331	0.996	0.46857	0.90958
ACBD6	4	0.41948	0.056471	0.45856	0.8967	0.95497	1	2.3866	0.32516	0.097682	0.78628	0.74506	0.90958
NLRP7	4	0.3173	0.44653	0.66533	0.95189	0.65521	1	0.47644	0.66403	0.92856	0.99635	0.50667	0.90958
HAO1	4	0.42346	0.10598	0.45155	0.89167	0.9156	1	1.7069	0.43551	0.30626	0.91748	0.6632	0.90958
POU4F1	4	0.50703	0.20602	0.31683	0.83423	0.83677	1	1.0869	0.4583	0.64508	0.98151	0.64673	0.90958
PHF20	4	-0.039198	-0.10288	0.50664	0.91441	0.91806	1	-0.019295	-0.049942	0.49665	0.95981	0.96017	0.97855
DTHD1	4	-0.039701	-0.00092408	0.50576	0.914	0.99926	1	4.344	0.10603	0.00083713	0.48485	0.91556	0.95723
ACO2	4	-1.4188	-1.3558	0.002119	0.061644	0.17517	1	2.0591	1.9472	0.17815	0.8673	0.051515	0.65249
OSR2	4	0.73999	0.22534	0.093915	0.54572	0.82172	1	1.1885	0.37379	0.57893	0.96981	0.70856	0.90958
MIOS	4	-0.47429	-0.89589	0.094491	0.54644	0.37031	1	-0.23748	-0.43716	0.37304	0.93498	0.662	0.90958
PSTPIP1	4	0.39749	0.21105	0.49963	0.91115	0.83285	1	1.1529	0.60975	0.60056	0.9737	0.54203	0.90958
BCL2L13	4	0.24237	0.76814	0.84749	0.98051	0.4424	1	-0.68504	-2.1296	0.18524	0.8686	0.033202	0.52488
DPY19L4	4	0.22496	0.26173	0.89222	0.98712	0.79353	1	0.44093	0.50934	0.90261	0.996	0.61051	0.90958
F12	4	-0.086548	-0.063229	0.43143	0.88472	0.94958	1	1.3168	0.95958	0.50262	0.96086	0.33727	0.90958
NYNRIN	4	0.22304	0.12044	0.89672	0.98717	0.90413	1	1.191	0.65123	0.57712	0.96947	0.5149	0.90958
FBXL5	4	0.98437	0.28709	0.020771	0.24267	0.77404	1	0.93936	0.29061	0.74282	0.99298	0.77135	0.91027
TTC29	4	0.2305	0.3034	0.87762	0.98465	0.76158	1	0.020726	0.026911	0.52211	0.96298	0.97853	0.98751
APRT	4	-0.066282	-0.03821	0.46338	0.89882	0.96952	1	1.2957	0.77774	0.51465	0.96298	0.43672	0.90958
OR4A16	4	0.65505	0.87604	0.15165	0.66022	0.38101	1	0.16643	0.21963	0.66191	0.98352	0.82616	0.9214
KIAA1598	4	0.082514	0.020891	0.73479	0.9618	0.98333	1	2.0624	0.52894	0.17739	0.86712	0.59685	0.90958
FOCAD	4	0.38628	0.23965	0.52038	0.91915	0.81061	1	1.0665	0.66079	0.65843	0.98317	0.50875	0.90958
ANO5	4	0.2701	0.14734	0.77991	0.97034	0.88286	1	1.3882	0.76101	0.46382	0.95256	0.44665	0.90958
ESR2	4	-0.21957	-1.0526	0.26597	0.79643	0.29251	1	-0.38577	-1.8258	0.30147	0.9154	0.067882	0.75302
IL23R	4	0.1573	0.23296	0.93321	0.99174	0.81579	1	0.3143	0.45898	0.80898	0.99491	0.64625	0.90958
RPRD2	4	0.087418	0.12875	0.74708	0.96427	0.89755	1	0.71254	1.0407	0.90247	0.996	0.29801	0.90958
NQO2	4	0.77465	0.86014	0.076545	0.49762	0.38971	1	0.073385	0.080453	0.55611	0.96504	0.93588	0.96694
HOXD10	4	0.40886	0.11192	0.47834	0.90281	0.91089	1	1.7547	0.47104	0.28596	0.90725	0.63761	0.90958
CYP26B1	4	0.21181	0.061537	0.92678	0.99063	0.95093	1	1.8912	0.55945	0.23335	0.8888	0.57585	0.90958
DACH1	4	0.13571	1.0416	0.8744	0.98406	0.29758	1	0.12697	1.3778	0.61639	0.97776	0.16825	0.90958
IRAK2	4	0.65306	0.22518	0.15364	0.66388	0.82184	1	1.3206	0.46257	0.50055	0.96086	0.64367	0.90958
CYP4F12	4	0.60245	0.10557	0.20007	0.72686	0.91592	1	1.686	0.32907	0.31594	0.9213	0.7421	0.90958
HSD17B7	4	-0.19016	-0.57836	0.29817	0.82083	0.56302	1	0.28326	0.84921	0.77808	0.99491	0.39576	0.90958
CCDC173	4	0.22184	0.37767	0.8996	0.98717	0.70568	1	-0.32364	-0.534	0.33074	0.9265	0.59334	0.90958
MVK	4	-0.59636	-0.88225	0.056401	0.42795	0.37764	1	-1.0631	-1.536	0.095877	0.78614	0.12454	0.90958
PRTFDC1	4	0.38766	0.32576	0.51766	0.91861	0.74461	1	0.76812	0.64213	0.86101	0.99491	0.52079	0.90958
ALOX15	4	0.08072	0.2157	0.73105	0.9618	0.82922	1	-0.89529	-2.3408	0.12928	0.81567	0.019245	0.388
TCEB3B	4	0.35498	0.10856	0.58264	0.93545	0.91355	1	1.7466	0.53677	0.28938	0.90768	0.59143	0.90958
C1orf174	4	0.75194	0.79704	0.087427	0.52647	0.42543	1	-0.22739	-0.23762	0.37836	0.93498	0.81218	0.91796
CEP76	4	0.14629	0.96414	0.90308	0.98756	0.33498	1	0.14566	1.3575	0.63818	0.98151	0.17461	0.90958
FAM155A	4	0.30447	0.76633	0.6968	0.95645	0.44348	1	0.30354	1.0803	0.79841	0.99491	0.28002	0.90958
KIAA1407	4	0.72598	0.59808	0.10239	0.56562	0.54979	1	0.25641	0.2127	0.75114	0.99298	0.83156	0.92326
CHRNA10	4	0.63001	0.42806	0.17308	0.69125	0.66861	1	0.77139	0.51673	0.85949	0.99491	0.60534	0.90958
RAMP1	4	0.33674	0.77996	0.62175	0.94309	0.43542	1	0.32469	1.063	0.81782	0.99491	0.28778	0.90958
EIF2AK4	4	0.832	0.88358	0.054125	0.42019	0.37692	1	-0.13503	-0.14438	0.42882	0.95012	0.8852	0.94222
EREG	4	0.15742	0.35365	0.93363	0.99197	0.7236	1	0.46893	1.0392	0.92306	0.996	0.2987	0.90958
TM2D3	4	0.35272	0.25518	0.58795	0.93701	0.79859	1	1.0694	0.77459	0.65657	0.98315	0.43858	0.90958
PCDH17	4	0.84793	1.3239	0.049574	0.40013	0.18554	1	-0.2862	-0.44255	0.34866	0.93099	0.65809	0.90958
CSMD1	4	-0.0042203	-0.0028666	0.56626	0.93193	0.99771	1	1.4004	0.94336	0.45699	0.95256	0.3455	0.90958
SMPD4	4	0.46029	0.25676	0.38817	0.86702	0.79736	1	1.011	0.56608	0.69466	0.98662	0.57134	0.90958
SLC38A1	4	0.1882	0.12306	0.98713	0.99855	0.90206	1	1.1721	0.76488	0.5886	0.97101	0.44434	0.90958
ZNF862	4	0.50629	0.33647	0.31803	0.83482	0.73652	1	0.8446	0.55694	0.80903	0.99491	0.57757	0.90958
ZSCAN25	4	0.2456	0.096756	0.83948	0.98015	0.92292	1	1.4854	0.59477	0.41176	0.9466	0.552	0.90958
KLRC4	4	0.41558	0.38669	0.46536	0.89939	0.69898	1	0.54133	0.49931	0.97415	0.99879	0.61756	0.90958
TUFT1	4	1.0321	0.48504	0.015173	0.20322	0.62765	1	0.49625	0.23879	0.9424	0.99674	0.81127	0.91796
REG3G	4	0.21053	0.014984	0.93005	0.99091	0.98805	1	3.0873	0.22675	0.023806	0.6701	0.82061	0.9191
BIRC3	4	0.52541	0.77594	0.29067	0.81423	0.43778	1	-0.2967	-0.43152	0.34343	0.93004	0.66609	0.90958
TAS2R14	4	0.53304	0.35006	0.28104	0.80617	0.72629	1	0.57462	0.37568	0.9994	0.99966	0.70715	0.90958
LDAH	4	-0.20169	-0.56069	0.28454	0.80745	0.57501	1	0.28182	0.77393	0.77657	0.99491	0.43897	0.90958
COX7B2	4	0.16941	0.76187	0.96513	0.99565	0.44613	1	-0.23476	-1.0401	0.37456	0.93498	0.29831	0.90958
SLC25A25	4	-0.15107	-0.23112	0.34348	0.84439	0.81722	1	0.2459	0.37007	0.74133	0.99298	0.71133	0.90958
CYB5B	4	-0.56126	-0.16174	0.065165	0.46027	0.87151	1	2.4188	0.70179	0.092084	0.78187	0.48281	0.90958
TACR3	4	-0.10709	-0.2592	0.40156	0.87496	0.79548	1	-0.12623	-0.2991	0.43418	0.95012	0.76487	0.91008
GSTP1	4	0.35246	0.18971	0.58855	0.93701	0.84954	1	1.3846	0.73473	0.46565	0.95258	0.4625	0.90958
TMEM79	4	0.32061	0.87729	0.65775	0.95008	0.38033	1	0.29268	1.1305	0.78724	0.99491	0.25827	0.90958
CACUL1	4	0.53076	0.060277	0.28368	0.80668	0.95194	1	2.4818	0.28808	0.081724	0.76938	0.77328	0.91029
CCDC73	4	0.33898	0.8165	0.6167	0.9416	0.41421	1	0.30894	1.0504	0.80375	0.99491	0.29355	0.90958
ZHX1	4	0.56858	0.36356	0.2378	0.76873	0.71618	1	0.67705	0.43175	0.92654	0.99632	0.66592	0.90958
EPHA6	4	0.59025	0.34916	0.21258	0.73792	0.72697	1	0.82467	0.50106	0.82355	0.99491	0.61633	0.90958
LOX	4	0.49842	0.16171	0.32899	0.83595	0.87154	1	1.377	0.46168	0.46989	0.95324	0.64431	0.90958
PRKCQ	4	0.066203	0.01825	0.70088	0.95755	0.98544	1	2.015	0.56531	0.19107	0.87104	0.57186	0.90958
ESAM	4	0.40232	0.50888	0.4904	0.90762	0.61083	1	0.35478	0.44269	0.84155	0.99491	0.65799	0.90958
CDIP1	4	0.39661	0.33041	0.50152	0.91128	0.74109	1	0.78677	0.66016	0.84911	0.99491	0.50915	0.90958
PRKX	4	0.17629	0.11801	0.98368	0.99855	0.90606	1	0.98897	0.68202	0.70946	0.98676	0.49523	0.90958
SYNJ1	4	0.81684	0.3834	0.059436	0.44099	0.70142	1	0.76162	0.36439	0.86593	0.99502	0.71557	0.90958
CDX4	4	1.0219	0.28855	0.016455	0.21468	0.77292	1	1.1787	0.33398	0.58411	0.96982	0.7384	0.90958
GABPB2	4	0.33521	0.70287	0.6251	0.94366	0.48214	1	0.047072	0.097573	0.53869	0.96303	0.92227	0.96029
PRAME	4	0.16888	0.92921	0.96385	0.99535	0.35278	1	0.16794	1.3066	0.66376	0.9838	0.19135	0.90958
CRTC3	4	0.4706	1.1018	0.37103	0.85526	0.27056	1	-1.2166	-2.7759	0.071705	0.74892	0.0055041	0.18679
UBTFL1	4	0.1588	0.30834	0.93711	0.99332	0.75782	1	-0.72305	-1.358	0.17451	0.86333	0.17447	0.90958
SDC3	4	0.0092918	0.0034619	0.58981	0.93701	0.99724	1	1.6437	0.61199	0.33433	0.92751	0.54055	0.90958
CFAP47	4	0.15594	1.0243	0.92942	0.99063	0.3057	1	0.14601	1.3559	0.63849	0.98151	0.17512	0.90958
TBC1D19	4	0.46128	0.19295	0.38623	0.86522	0.847	1	1.4049	0.58147	0.45464	0.95256	0.56093	0.90958
NAB2	4	0.4561	0.75114	0.39481	0.87016	0.45257	1	0.092806	0.15182	0.57678	0.96947	0.87933	0.94018
TMED1	4	0.30299	0.067183	0.70122	0.95755	0.94644	1	2.1859	0.48614	0.14179	0.83267	0.62687	0.90958
C17orf112	4	0.35833	0.23839	0.57584	0.93406	0.81158	1	0.94057	0.62867	0.74185	0.99298	0.52957	0.90958
UBQLN2	4	0.59487	0.13985	0.20824	0.73306	0.88878	1	1.6458	0.38724	0.33349	0.92751	0.69858	0.90958
OR5M8	4	0.103	0.17064	0.787	0.97197	0.86451	1	0.57985	0.95872	0.99631	0.99908	0.3377	0.90958
MBD1	4	0.68258	1.1211	0.13017	0.62497	0.26225	1	-0.28809	-0.4669	0.34775	0.93004	0.64057	0.90958
SRPK1	4	-0.88392	-1.5467	0.016664	0.21681	0.12194	1	0.038805	0.066282	0.53333	0.96298	0.94715	0.97263
RNF128	4	0.43663	0.12768	0.42814	0.88412	0.8984	1	1.6923	0.49196	0.31272	0.92047	0.62275	0.90958
C7orf76	4	0.30967	0.76838	0.6843	0.95611	0.44226	1	0.30608	1.0735	0.80126	0.99491	0.28303	0.90958
ANKRD66	4	0.13606	0.18931	0.8755	0.98415	0.84985	1	0.68138	0.93994	0.92393	0.996	0.34725	0.90958
PTGFR	4	0.48609	1.2388	0.34712	0.84559	0.21541	1	-0.22354	-0.5622	0.3804	0.93547	0.57398	0.90958
BOLA1	4	0.56822	0.28288	0.23824	0.76899	0.77727	1	1.1194	0.56163	0.62295	0.97903	0.57437	0.90958
ZNF672	4	0.2633	0.24568	0.79692	0.97448	0.80593	1	0.96591	0.9026	0.72474	0.99021	0.36674	0.90958
NFRKB	4	-0.70992	-0.93724	0.035081	0.33202	0.34863	1	1.2234	1.6001	0.5576	0.96505	0.10957	0.90958
DMP1	4	0.46918	0.061271	0.37312	0.8562	0.95114	1	2.3063	0.31514	0.11327	0.80055	0.75265	0.90958
SEPTIN5	4	0.16524	0.22716	0.95464	0.99395	0.8203	1	0.49713	0.67263	0.94305	0.99674	0.50118	0.90958
SPINK2	4	0.36269	0.68931	0.56642	0.93193	0.49063	1	-1.1871	-2.1987	0.075655	0.7595	0.027897	0.47821
ARHGAP17	4	0.13841	0.026174	0.88157	0.98524	0.97912	1	2.162	0.39069	0.14804	0.83887	0.69603	0.90958
CLCNKA	4	0.64858	0.63648	0.15725	0.67124	0.52446	1	0.33832	0.33267	0.82993	0.99491	0.73938	0.90958
ADPGK	4	0.084091	0.21126	0.73845	0.96238	0.83269	1	-0.56386	-1.3895	0.22799	0.8888	0.1647	0.90958
SP5	4	0.82081	1.1754	0.058259	0.43564	0.23984	1	-0.77932	-1.0954	0.15918	0.85053	0.27335	0.90958
DZIP1L	4	0.20499	0.084272	0.94373	0.99376	0.93284	1	1.4852	0.61086	0.41194	0.94665	0.54129	0.90958
KCNJ3	4	0.79349	0.56829	0.068906	0.47255	0.56984	1	0.16202	0.116	0.65712	0.98315	0.90765	0.95323
ARHGEF25	4	0.3063	0.13514	0.69288	0.95615	0.8925	1	1.3166	0.58563	0.50285	0.96086	0.55812	0.90958
AFF2	4	0.57022	0.083839	0.23599	0.768	0.93318	1	2.0303	0.31365	0.18663	0.87016	0.75378	0.90958
C1orf146	4	0.21939	0.63216	0.90687	0.98904	0.52728	1	-1.2115	-3.4189	0.072333	0.74892	0.00062871	0.046757
TBX21	4	0.091156	0.14024	0.75624	0.96488	0.88847	1	0.59526	0.9083	0.98488	0.99879	0.36372	0.90958
HIGD1B	4	0.40107	0.50331	0.4926	0.90834	0.61474	1	0.12917	0.16209	0.61906	0.97854	0.87123	0.93639
ITGA3	4	0.43173	0.052745	0.4362	0.88663	0.95793	1	2.4771	0.31164	0.082483	0.76938	0.75531	0.90958
TEX22	4	0.020905	0.03003	0.61144	0.94139	0.97604	1	0.82967	1.1826	0.82015	0.99491	0.23697	0.90958
IQCF2	4	0.15492	0.041784	0.92657	0.99063	0.96667	1	2.0346	0.56316	0.18514	0.8686	0.57333	0.90958
ASPRV1	4	0.20534	0.068568	0.94289	0.99376	0.94533	1	1.715	0.58205	0.30288	0.91589	0.56053	0.90958
FCGR3B	4	0.6541	0.18299	0.15257	0.66194	0.85481	1	1.3784	0.39181	0.46905	0.95324	0.6952	0.90958
BZW1	4	0.52241	0.056798	0.29532	0.81803	0.95471	1	2.5485	0.27596	0.071888	0.74892	0.78258	0.91099
MCUR1	4	-0.40298	-0.30382	0.12659	0.61706	0.76127	1	1.4333	1.0906	0.44001	0.95012	0.27543	0.90958
NANOG	4	0.405	0.16589	0.48614	0.90524	0.86825	1	1.2442	0.52612	0.54429	0.96303	0.59881	0.90958
HLA-E	4	0.47738	0.15795	0.36044	0.85224	0.8745	1	1.5255	0.50724	0.3917	0.9402	0.61198	0.90958
TRAM2	4	0.86698	0.24077	0.044185	0.3765	0.80973	1	1.1837	0.34837	0.58104	0.96982	0.72756	0.90958
SLCO1B1	4	0.34017	0.061035	0.61429	0.9415	0.95133	1	2.2608	0.40723	0.12361	0.81319	0.68384	0.90958
ZNF536	4	0.4453	1.01	0.41289	0.87981	0.3125	1	-0.18075	-0.4038	0.40397	0.94446	0.68636	0.90958
TNFSF13B	4	0.22991	0.084685	0.87896	0.98465	0.93251	1	1.6655	0.61878	0.32426	0.92266	0.53606	0.90958
SUMF1	4	0.13056	1.017	0.86036	0.98258	0.30914	1	0.12545	1.3817	0.61471	0.97717	0.16708	0.90958
PROCR	4	0.50921	0.50585	0.31384	0.83197	0.61296	1	0.27662	0.27011	0.77089	0.99484	0.78708	0.91215
C7orf50	4	0.18171	0.56129	0.99715	1	0.5746	1	-0.068668	-0.20891	0.46675	0.95286	0.83452	0.92422
STYK1	4	0.31427	1.0285	0.67339	0.95316	0.30372	1	-0.79264	-2.5455	0.15568	0.85053	0.010912	0.2853
OR5M9	4	0.44925	0.56731	0.40619	0.87611	0.5705	1	-0.083765	-0.10452	0.45799	0.95256	0.91675	0.95795
SNUPN	4	-0.63088	-1.1539	0.049024	0.39737	0.24852	1	-1.4167	-2.4867	0.04837	0.71729	0.012894	0.3096
SEPTIN12	4	0.71761	0.96856	0.10754	0.57853	0.33276	1	-0.83703	-1.1035	0.14351	0.83495	0.2698	0.90958
GLRX	4	0.54371	0.47581	0.26751	0.79744	0.63421	1	0.65189	0.56374	0.94485	0.99713	0.57293	0.90958
NAPSA	4	0.20578	0.077997	0.94216	0.99376	0.93783	1	1.3742	0.5438	0.47128	0.95388	0.58658	0.90958
HSP90B1	4	0.13083	0.17486	0.86127	0.98258	0.86119	1	0.27156	0.35886	0.76636	0.99447	0.7197	0.90958
OR13D1	4	0.54609	0.38316	0.26513	0.79643	0.7016	1	0.85129	0.59073	0.80458	0.99491	0.5547	0.90958
OR6P1	4	0.28624	0.34742	0.7402	0.96287	0.72828	1	0.39977	0.48005	0.87401	0.996	0.63119	0.90958
PML	4	0.053271	0.02089	0.67519	0.95345	0.98333	1	1.8325	0.71892	0.25553	0.89898	0.47219	0.90958
TP53	4	0.93396	0.42858	0.028776	0.29506	0.66823	1	0.73557	0.34885	0.88547	0.996	0.7272	0.90958
RNF217	4	0.55798	0.68285	0.25001	0.78019	0.4947	1	0.29803	0.36265	0.79258	0.99491	0.71686	0.90958
EFHC2	4	0.47385	0.026379	0.36619	0.85526	0.97896	1	2.9976	0.17711	0.029561	0.67827	0.85942	0.93254
SLC15A1	4	0.54517	0.54054	0.26602	0.79643	0.58882	1	0.27479	0.2702	0.76924	0.99449	0.787	0.91215
CLEC11A	4	0.22381	0.097716	0.89484	0.98712	0.92216	1	1.5221	0.6898	0.39327	0.9402	0.49032	0.90958
BPGM	4	-0.43498	-0.91716	0.11152	0.588	0.35906	1	1.1311	2.3502	0.61479	0.97717	0.018762	0.38231
GYPB	4	0.23247	0.23815	0.87286	0.98379	0.81176	1	0.83391	0.84831	0.8167	0.99491	0.39627	0.90958
TEX15	4	0.092916	0.03841	0.76076	0.96605	0.96936	1	1.6905	0.70757	0.31356	0.92066	0.47921	0.90958
CYP2F1	4	0.13935	0.76502	0.88416	0.98628	0.44426	1	-0.33267	-1.8029	0.32648	0.924	0.07141	0.7696
PNRC2	4	0.12387	0.09114	0.84265	0.98024	0.92738	1	1.16	0.85527	0.59627	0.97295	0.3924	0.90958
GNAL	4	0.074001	0.05382	0.71737	0.95993	0.95708	1	1.3496	0.97154	0.48386	0.95577	0.33128	0.90958
ADAM20	4	0.41274	0.15516	0.47086	0.9004	0.87669	1	1.3298	0.50861	0.4955	0.95979	0.61102	0.90958
HEXA	4	-0.43196	-0.17799	0.11265	0.59051	0.85873	1	2.245	0.90928	0.1274	0.81416	0.3632	0.90958
YBX2	4	0.76074	1.2072	0.083242	0.51805	0.22737	1	-1.3367	-2.0507	0.056768	0.73293	0.0403	0.57913
LOC100130451	4	-0.094305	-0.30977	0.42034	0.88174	0.75673	1	-0.08734	-0.28257	0.45587	0.95256	0.77751	0.91043
ZCCHC14	4	0.57509	0.098618	0.23058	0.76232	0.92144	1	2.1114	0.36285	0.16219	0.85284	0.71671	0.90958
OR6K6	4	0.48615	0.29306	0.34704	0.84559	0.76948	1	0.74343	0.45156	0.87919	0.996	0.65159	0.90958
SPATA16	4	0.34761	0.28539	0.59865	0.93845	0.77534	1	0.92196	0.75396	0.75451	0.99311	0.45087	0.90958
VAX2	4	0.4215	0.49699	0.455	0.89443	0.61919	1	0.079592	0.094382	0.56116	0.96652	0.92481	0.9614
DDR2	4	0.42975	0.80818	0.43957	0.88807	0.41899	1	-0.064566	-0.11994	0.46952	0.95324	0.90453	0.95163
NTNG1	4	0.31846	0.090951	0.66293	0.95189	0.92753	1	1.6526	0.48052	0.33051	0.92625	0.63086	0.90958
ICE1	4	-0.078528	-0.02548	0.44441	0.88899	0.97967	1	1.8761	0.61062	0.23926	0.89212	0.54145	0.90958
TMEM159	4	0.52458	0.67125	0.29197	0.81527	0.50206	1	-0.84893	-1.0564	0.14009	0.83267	0.2908	0.90958
TIMP3	4	0.35104	0.49307	0.5914	0.93735	0.62197	1	0.48405	0.67132	0.93405	0.99635	0.50201	0.90958
KCNK10	4	0.73711	0.69466	0.095956	0.55026	0.48727	1	0.37289	0.34468	0.85465	0.99491	0.73033	0.90958
WBP11	4	-0.62746	-0.86017	0.049835	0.40139	0.38969	1	0.80082	1.0804	0.83911	0.99491	0.27996	0.90958
SFSWAP	4	-0.22724	-0.42093	0.25812	0.78835	0.6738	1	0.060744	0.11012	0.54759	0.96337	0.91232	0.956
GGA1	4	0.69557	0.52265	0.12164	0.60832	0.60122	1	0.59175	0.46153	0.98776	0.99879	0.64442	0.90958
NECAP2	4	0.2316	0.29024	0.87522	0.98406	0.77164	1	0.46658	0.57687	0.92139	0.996	0.56402	0.90958
ZNF506	4	0.36795	0.095946	0.5559	0.92947	0.92356	1	1.5607	0.41242	0.37456	0.93498	0.68003	0.90958
STC2	4	0.7012	0.679	0.11819	0.60189	0.49713	1	0.32967	0.31826	0.82235	0.99491	0.75029	0.90958
SOAT2	4	-0.013461	-0.023652	0.5495	0.92721	0.98113	1	0.74886	1.3084	0.87514	0.996	0.19075	0.90958
HEATR9	4	0.83014	0.34866	0.054858	0.42347	0.72735	1	1.0227	0.44517	0.68673	0.98507	0.65619	0.90958
SLC19A2	4	0.23264	0.57214	0.87236	0.98379	0.56723	1	-0.79489	-1.9063	0.15497	0.85053	0.056606	0.69065
CHRNG	4	0.12912	0.30339	0.85703	0.9823	0.76159	1	0.32587	0.75717	0.81892	0.99491	0.44895	0.90958
COLQ	4	-0.16503	-0.61181	0.32671	0.83574	0.54066	1	-0.061791	-0.22582	0.47109	0.95371	0.82134	0.91914
FOXE1	4	0.78854	0.70289	0.070685	0.47705	0.48212	1	0.04206	0.037227	0.53539	0.96298	0.9703	0.98313
OR5M11	4	0.21338	0.10529	0.92225	0.99039	0.91615	1	1.4116	0.70345	0.45105	0.95223	0.48178	0.90958
NXPE2	4	0.067598	0.068809	0.70342	0.9581	0.94514	1	1.1598	1.1695	0.5964	0.97295	0.24219	0.90958
ANKAR	4	1.3577	0.040094	0.0017527	0.054207	0.96802	1	2.7562	0.087182	0.048109	0.71729	0.93053	0.96402
PPP1R16A	4	0.20683	0.020712	0.93926	0.99363	0.98348	1	2.8423	0.28474	0.040784	0.70138	0.77584	0.91029
RYR3	4	0.43928	0.42143	0.42361	0.8826	0.67344	1	0.45047	0.43371	0.90912	0.996	0.6645	0.90958
CTSK	4	0.48989	0.25342	0.3411	0.84215	0.79994	1	1.2132	0.61664	0.56435	0.96823	0.53747	0.90958
PRR32	4	0.4159	0.50403	0.46461	0.89939	0.61424	1	0.26121	0.31534	0.75593	0.99325	0.7525	0.90958
LDOC1L	4	0.16534	0.084085	0.95495	0.99411	0.93299	1	1.4681	0.7515	0.42175	0.94875	0.45235	0.90958
METTL20	4	-0.068111	-0.023808	0.4606	0.8967	0.98101	1	2.0609	0.72395	0.17768	0.86712	0.46909	0.90958
LGI2	4	-0.038657	-0.038307	0.50764	0.91451	0.96944	1	0.88499	0.86706	0.78041	0.99491	0.38591	0.90958
CHDH	4	0.47962	1.3862	0.35675	0.85045	0.16567	1	-0.38555	-1.0982	0.3015	0.9154	0.2721	0.90958
RSPO4	4	-0.077795	-0.11903	0.44548	0.88899	0.90525	1	0.19017	0.28685	0.68582	0.98498	0.77422	0.91029
PHYHIP	4	0.47855	0.23568	0.35863	0.85174	0.81368	1	1.1444	0.56081	0.6059	0.97449	0.57493	0.90958
HINT3	4	0.50523	0.6127	0.3196	0.83536	0.54007	1	0.11562	0.14126	0.60302	0.97405	0.88766	0.9432
HTR1E	4	0.16904	0.066213	0.96424	0.99557	0.94721	1	1.4982	0.61667	0.40493	0.94449	0.53745	0.90958
PKIG	4	0.79464	0.83034	0.068592	0.47243	0.40635	1	-0.059388	-0.06175	0.47248	0.95396	0.95076	0.97437
BCAT1	4	-0.56263	-1.0818	0.064877	0.45961	0.27934	1	0.88307	1.6756	0.78169	0.99491	0.093812	0.89162
ALKBH6	4	0.23575	0.88266	0.86475	0.98321	0.37742	1	0.23191	1.2274	0.72723	0.99084	0.21966	0.90958
ZFPM1	4	-0.12612	-0.39542	0.37524	0.85683	0.69253	1	0.10043	0.31059	0.58505	0.97015	0.75611	0.90958
CALHM2	4	-0.18169	-0.12803	0.30796	0.82746	0.89812	1	1.5971	1.1212	0.35656	0.93241	0.2622	0.90958
CCR6	4	0.17816	0.11995	0.98807	0.99855	0.90453	1	1.1224	0.76128	0.62096	0.97854	0.44649	0.90958
HTR1F	4	0.45392	0.045164	0.39894	0.87373	0.96398	1	2.6519	0.2656	0.058834	0.73293	0.79055	0.9128
NLRC3	4	0.38794	0.15858	0.51721	0.91861	0.874	1	1.411	0.5746	0.45142	0.95242	0.56556	0.90958
DMAP1	4	0.053033	0.076376	0.67485	0.95345	0.93912	1	-1.0767	-1.4595	0.093156	0.78493	0.14444	0.90958
PHF12	4	0.069134	0.047798	0.70661	0.95899	0.96188	1	1.1073	0.77064	0.63125	0.98081	0.44092	0.90958
RAET1L	4	0.53673	0.89384	0.27599	0.80251	0.37141	1	-0.45852	-0.7489	0.26906	0.90003	0.45392	0.90958
MACROD2	4	0.23904	0.0033156	0.85594	0.98208	0.99735	1	4.6039	0.066247	0.00047088	0.40909	0.94718	0.97263
PIGB	4	0.47608	1.0955	0.36266	0.85374	0.27328	1	-1.1092	-2.5013	0.08714	0.77178	0.012373	0.30396
PPP3R2	4	1.0057	0.037542	0.018391	0.22884	0.97005	1	2.9138	0.11818	0.035238	0.69896	0.90593	0.95253
TMEM262	4	0.24206	0.30389	0.8483	0.98051	0.76121	1	0.6129	0.76112	0.97201	0.99855	0.44658	0.90958
TBC1D23	4	0.84172	1.033	0.051274	0.40782	0.30162	1	-0.76194	-0.91096	0.16376	0.85465	0.36232	0.90958
VIM	4	0.61591	0.52266	0.18623	0.70991	0.60121	1	0.54599	0.45665	0.97829	0.99879	0.64793	0.90958
FOXI2	4	0.94252	0.21092	0.027154	0.28611	0.83295	1	1.4019	0.32851	0.45608	0.95256	0.74253	0.90958
OR10Z1	4	0.39184	0.17516	0.50978	0.91533	0.86095	1	1.0141	0.47721	0.69246	0.98647	0.63321	0.90958
SH3D19	4	0.33263	0.85847	0.63146	0.94545	0.39063	1	-0.37895	-0.95643	0.3043	0.91609	0.33886	0.90958
HSD11B1	4	0.5152	0.12188	0.3049	0.82523	0.903	1	1.781	0.42539	0.27497	0.90038	0.67055	0.90958
CXCR1	4	0.25183	0.34715	0.82428	0.97924	0.72848	1	0.26281	0.35983	0.75749	0.99325	0.71898	0.90958
CD300A	4	0.57012	0.041945	0.23607	0.768	0.96654	1	2.708	0.20345	0.052477	0.72471	0.83878	0.92573
KLHL35	4	-0.05766	-0.070526	0.47664	0.9025	0.94377	1	0.77909	0.95054	0.85447	0.99491	0.34184	0.90958
CLEC2A	4	0.67291	0.96718	0.13745	0.63805	0.33346	1	-0.18114	-0.25817	0.40376	0.94409	0.79627	0.91522
ZBTB20	4	-0.12805	-0.010259	0.3726	0.8562	0.99181	1	3.5056	0.28286	0.0085544	0.6391	0.77729	0.91043
MAP1B	4	0.52732	0.6427	0.28815	0.81141	0.52042	1	-0.639	-0.76107	0.20078	0.8754	0.44662	0.90958
SLC41A1	4	-0.42576	-0.45855	0.11599	0.59835	0.64656	1	1.4046	1.5211	0.45472	0.95256	0.12824	0.90958
CLVS1	4	0.2562	0.27306	0.81314	0.97858	0.78481	1	0.62062	0.65458	0.96665	0.9976	0.51274	0.90958
PDLIM1	4	0.30334	0.36186	0.7002	0.95755	0.71746	1	0.3515	0.41923	0.83951	0.99491	0.67505	0.90958
MSMP	4	0.66063	0.33518	0.14676	0.65313	0.73749	1	0.6007	0.31913	0.98043	0.99879	0.74963	0.90958
NUDT6	4	0.16267	0.31269	0.94789	0.99376	0.75452	1	-1.8828	-3.4452	0.019725	0.66311	0.00057061	0.044055
FBXO27	4	0.56314	0.74444	0.24368	0.77406	0.45661	1	0.44567	0.58039	0.90606	0.996	0.56165	0.90958
ZNF747	4	0.34448	0.18397	0.60488	0.93989	0.85404	1	1.2449	0.66708	0.54405	0.96303	0.50472	0.90958
ZMYM5	4	0.28162	0.035451	0.75187	0.96427	0.97172	1	2.3643	0.31291	0.10192	0.79121	0.75435	0.90958
CYSLTR2	4	0.13376	0.28996	0.86928	0.98346	0.77185	1	0.081306	0.17427	0.56299	0.96784	0.86166	0.93349
RXFP4	4	0.059184	0.074085	0.68678	0.95611	0.94094	1	0.60389	0.75232	0.97816	0.99879	0.45186	0.90958
SH2D1A	4	0.03146	0.061936	0.6313	0.94545	0.95061	1	0.53193	1.0381	0.96735	0.99763	0.2992	0.90958
B4GALT4	4	0.37448	0.51915	0.54285	0.92477	0.60366	1	0.23348	0.32136	0.7289	0.99124	0.74794	0.90958
IER2	4	0.19651	0.26968	0.96583	0.9958	0.78741	1	0.63501	0.86284	0.95629	0.99727	0.38822	0.90958
CADM4	4	0.30311	0.13052	0.70094	0.95755	0.89615	1	1.4197	0.61419	0.44669	0.95042	0.53909	0.90958
KRT32	4	0.27451	0.11211	0.76969	0.96859	0.91074	1	1.4779	0.60031	0.41616	0.94875	0.5483	0.90958
SPDYE4	4	0.50807	1.0374	0.31544	0.83331	0.29955	1	-0.26305	-0.53004	0.35962	0.93377	0.59608	0.90958
SFTPC	4	-0.43112	-0.7241	0.11327	0.59234	0.46901	1	-0.78547	-1.2785	0.15767	0.85053	0.20109	0.90958
ZSCAN26	4	0.41356	0.16042	0.46895	0.9004	0.87255	1	1.2924	0.50081	0.51617	0.96298	0.6165	0.90958
SERPINB10	4	0.46881	0.43369	0.37362	0.85647	0.66451	1	0.82528	0.76164	0.82305	0.99491	0.44627	0.90958
ITGAX	4	0.81156	0.74234	0.061398	0.44807	0.45788	1	0.17668	0.1614	0.67242	0.98475	0.87178	0.93643
KAT5	4	0.2711	0.18944	0.77795	0.97019	0.84974	1	0.66615	0.46001	0.93457	0.99635	0.64551	0.90958
NENF	4	0.1916	0.49246	0.97873	0.99803	0.62239	1	-0.34523	-0.86638	0.32085	0.92249	0.38628	0.90958
PDZD8	4	0.10176	0.02099	0.78371	0.97129	0.98325	1	2.2987	0.48763	0.11492	0.80066	0.62581	0.90958
CCL4L2	4	0.34754	0.17034	0.59883	0.93845	0.86474	1	1.3396	0.6617	0.48943	0.95855	0.50817	0.90958
TPST2	4	0.57652	0.34385	0.22898	0.76122	0.73096	1	0.9825	0.57827	0.71389	0.98712	0.56308	0.90958
MRAP	4	0.30771	0.08682	0.68945	0.95611	0.93081	1	1.9537	0.54772	0.21117	0.87845	0.58389	0.90958
VAMP2	4	0.82909	0.11721	0.055224	0.42509	0.9067	1	1.8308	0.26577	0.25619	0.89898	0.79041	0.9128
ANKS1A	4	0.65108	0.30107	0.15516	0.66678	0.76336	1	0.73467	0.33544	0.88615	0.996	0.7373	0.90958
TMEM117	4	0.78301	0.14885	0.072752	0.48433	0.88167	1	1.5938	0.32522	0.35785	0.93255	0.74502	0.90958
OR11G2	4	0.051193	0.031645	0.67083	0.95253	0.97476	1	1.0777	0.65882	0.65178	0.98224	0.51001	0.90958
HLA-G	4	0.75955	0.9287	0.083791	0.51845	0.35304	1	-0.18605	-0.22463	0.4007	0.94092	0.82227	0.91933
GSX1	4	-0.052075	-0.0026516	0.48572	0.90524	0.99788	1	3.7721	0.19201	0.0040025	0.59605	0.84773	0.92943
SLAIN1	4	0.5627	0.9999	0.24421	0.77426	0.31736	1	-1.5473	-2.6885	0.038089	0.70138	0.0071779	0.21881
PPARD	4	0.23235	0.011958	0.87315	0.98379	0.99046	1	3.2972	0.17731	0.014283	0.65081	0.85926	0.93253
PHACTR1	4	0.24949	0.87971	0.82975	0.97924	0.37902	1	0.23576	1.1736	0.73102	0.99124	0.24056	0.90958
C1orf127	4	0.38113	0.18311	0.52927	0.92109	0.85471	1	1.0688	0.52683	0.65704	0.98315	0.59831	0.90958
TDRD3	4	1.0803	0.3252	0.010543	0.15941	0.74503	1	0.71317	0.23368	0.90187	0.996	0.81524	0.91865
MYCBP2	4	0.51205	1.0797	0.30963	0.8285	0.28026	1	-1.0399	-2.1572	0.099749	0.78864	0.030987	0.50386
GPR152	4	0.45718	0.8352	0.39311	0.86982	0.40361	1	-1.4944	-2.6361	0.041412	0.70138	0.0083877	0.24071
CCL24	4	0.82287	0.39827	0.057291	0.4311	0.69043	1	0.82593	0.39493	0.82245	0.99491	0.69289	0.90958
FMO3	4	0.36932	0.83693	0.55308	0.92834	0.40263	1	0.088655	0.19886	0.57173	0.96914	0.84237	0.927
ZNF669	4	0.90098	0.2813	0.035892	0.33595	0.77848	1	1.1551	0.35753	0.59923	0.9737	0.72069	0.90958
NPR2	4	0.32013	0.093747	0.6589	0.95044	0.92531	1	1.7262	0.51279	0.29854	0.91369	0.6081	0.90958
FSHR	4	0.93857	0.43291	0.027965	0.29017	0.66508	1	0.75583	0.34794	0.87027	0.99566	0.72789	0.90958
KRT37	4	0.46648	0.77252	0.37762	0.85877	0.43981	1	-0.17889	-0.29226	0.40499	0.94449	0.77009	0.91027
ZNF333	4	0.49623	0.23714	0.33192	0.83595	0.81255	1	0.81639	0.41314	0.82912	0.99491	0.6795	0.90958
SAA2-SAA4	4	0.35502	0.39549	0.58259	0.93545	0.69248	1	0.64184	0.70508	0.95155	0.99727	0.48076	0.90958
NPAS2	4	-0.079458	-0.0099745	0.44334	0.88894	0.99204	1	2.9973	0.37933	0.029561	0.67827	0.70444	0.90958
RAB22A	4	0.52294	0.59546	0.29459	0.81768	0.55154	1	0.4021	0.45441	0.87556	0.996	0.64954	0.90958
ZBTB7B	4	0.3539	0.27493	0.58526	0.93663	0.78337	1	0.71597	0.57515	0.89975	0.996	0.56519	0.90958
MERTK	4	0.33847	0.31605	0.6179	0.94224	0.75196	1	0.67904	0.63356	0.92536	0.996	0.52637	0.90958
ZBTB33	4	0.53868	0.25254	0.2735	0.80162	0.80062	1	1.2256	0.5698	0.55653	0.96504	0.56881	0.90958
SPRR2D	4	0.52653	0.086407	0.28907	0.8119	0.93114	1	2.0274	0.35227	0.18739	0.87016	0.72463	0.90958
RCN3	4	0.30959	0.16861	0.68459	0.95611	0.8661	1	0.94396	0.5316	0.73971	0.99298	0.595	0.90958
TMEM41A	4	0.2458	0.031209	0.83877	0.98015	0.9751	1	2.6043	0.33645	0.064563	0.73849	0.73653	0.90958
PAWR	4	0.45594	1.081	0.39507	0.87016	0.27972	1	-0.20158	-0.4716	0.39251	0.9402	0.63721	0.90958
RCAN2	4	0.82054	0.57466	0.058337	0.43589	0.56552	1	0.55392	0.3831	0.9842	0.99879	0.70165	0.90958
C9orf114	4	-1.1852	-2.079	0.0050228	0.10116	0.037614	1	-1.3778	-2.3779	0.052268	0.72391	0.017413	0.36641
CYSTM1	4	0.15736	0.94468	0.93345	0.99188	0.34482	1	0.15634	1.3272	0.65016	0.98224	0.18445	0.90958
RORA	4	0.12781	0.013197	0.85295	0.98096	0.98947	1	2.7325	0.30331	0.050332	0.71842	0.76166	0.90981
TBXA2R	4	0.63658	0.6614	0.16743	0.68433	0.50835	1	0.36658	0.37547	0.85029	0.99491	0.70731	0.90958
TRIM35	4	-0.081253	-0.20463	0.44051	0.88818	0.83786	1	-0.83722	-2.0479	0.14344	0.83495	0.040566	0.58164
C1QTNF3	4	0.52546	0.12899	0.29067	0.81423	0.89737	1	1.5381	0.39498	0.38555	0.93755	0.69286	0.90958
VIT	4	0.36846	0.56022	0.55491	0.92905	0.57533	1	0.12078	0.18121	0.60932	0.97601	0.8562	0.9316
SSR2	4	0.43576	0.22613	0.42973	0.88412	0.8211	1	1.2224	0.63527	0.5581	0.96505	0.52526	0.90958
NFKB1	4	0.73992	1.4315	0.093941	0.54572	0.15229	1	-0.98507	-1.8764	0.11042	0.79527	0.060595	0.71668
PIGP	4	0.33561	0.24028	0.62416	0.94331	0.81011	1	0.69425	0.50867	0.91563	0.996	0.61098	0.90958
TMEM206	4	0.50449	0.71065	0.32041	0.83536	0.4773	1	0.11999	0.16761	0.60828	0.97534	0.86689	0.9351
MARCHF2	8	0.74549	0.6839	0.02807	0.29063	0.49404	1	0.47495	0.44142	0.78993	0.99491	0.65891	0.90958
LIMS1	4	0.72932	0.34737	0.10038	0.56129	0.72832	1	0.95125	0.45245	0.73432	0.99198	0.65094	0.90958
MYPN	4	0.33392	0.66794	0.62821	0.94491	0.50417	1	-0.19343	-0.38114	0.39722	0.94036	0.7031	0.90958
SNX33	4	-0.047275	-0.070626	0.49291	0.9084	0.9437	1	0.39611	0.58318	0.87129	0.99587	0.55977	0.90958
PINK1	4	0.85807	0.13258	0.046905	0.38978	0.89452	1	1.8011	0.28945	0.26683	0.90002	0.77224	0.91027
FRYL	4	0.53364	0.09435	0.28015	0.80531	0.92483	1	1.9761	0.35715	0.20371	0.87596	0.72098	0.90958
KLK5	4	0.66851	1.1727	0.14066	0.64355	0.24091	1	-1.5976	-2.6447	0.034218	0.69178	0.0081762	0.23713
ST18	4	0.60518	0.4871	0.19756	0.72546	0.62618	1	0.35844	0.28482	0.84427	0.99491	0.77578	0.91029
MAPRE3	4	0.27707	0.58795	0.76325	0.9666	0.55657	1	-0.175	-0.36486	0.40703	0.94463	0.71522	0.90958
RAB3D	4	0.24656	0.13135	0.83679	0.98009	0.8955	1	1.3279	0.71777	0.49649	0.9598	0.4729	0.90958
BNIP3L	4	-0.13453	-0.21283	0.36415	0.85378	0.83146	1	0.54517	0.85155	0.97771	0.99879	0.39447	0.90958
IL1R1	4	0.30088	0.23985	0.70606	0.95886	0.81045	1	0.86129	0.69571	0.79708	0.99491	0.48661	0.90958
TEX9	4	0.45997	0.092752	0.38858	0.86702	0.9261	1	1.8795	0.3961	0.23764	0.89025	0.69203	0.90958
SOX14	4	0.5737	0.38889	0.23201	0.76378	0.69736	1	0.83208	0.56621	0.81824	0.99491	0.57125	0.90958
RHOXF2	4	0.23632	0.21387	0.86305	0.98258	0.83065	1	1.1043	0.98727	0.63318	0.98143	0.32351	0.90958
DMKN	4	-0.15138	-0.3044	0.34306	0.84421	0.76082	1	0.61298	1.218	0.97196	0.99855	0.22321	0.90958
RTN4R	4	0.55628	0.94869	0.25211	0.78137	0.34278	1	-0.1784	-0.29947	0.40527	0.94452	0.76458	0.91004
AMICA1	4	0.52329	1.193	0.29404	0.81768	0.23288	1	-0.80711	-1.8062	0.15142	0.84373	0.070888	0.76851
KIF19	4	0.04356	0.063239	0.65547	0.95008	0.94958	1	0.41864	0.60243	0.88615	0.996	0.54689	0.90958
TRMT2A	4	0.75538	0.089972	0.085832	0.52394	0.92831	1	2.2842	0.27677	0.11809	0.80384	0.78196	0.91099
C16orf92	4	0.51971	0.41194	0.29862	0.82113	0.68039	1	0.4491	0.35328	0.90828	0.996	0.72388	0.90958
RAB19	4	0.050823	0.027625	0.66996	0.95238	0.97796	1	1.4328	0.78807	0.44033	0.95012	0.43065	0.90958
FKBP7	4	0.46772	0.5102	0.37558	0.85683	0.60991	1	0.20164	0.22154	0.69827	0.98674	0.82467	0.9205
ZFAND1	4	0.46989	0.55763	0.37189	0.85556	0.57709	1	0.08011	0.095443	0.56155	0.96659	0.92396	0.96124
FGFBP1	4	0.3601	0.06948	0.57186	0.93323	0.94461	1	2.1412	0.41699	0.15377	0.84957	0.67669	0.90958
C4orf29	4	0.078459	0.029705	0.72631	0.9618	0.9763	1	1.7435	0.66946	0.2909	0.90917	0.5032	0.90958
PTPN14	4	-0.64862	-0.11613	0.04544	0.38193	0.90755	1	2.9863	0.55004	0.030346	0.67853	0.58229	0.90958
SPATS2L	4	0.60211	0.92755	0.20044	0.72733	0.35364	1	-0.89385	-1.3336	0.12965	0.81567	0.18235	0.90958
CD302	4	0.58851	0.69866	0.21436	0.7394	0.48476	1	0.18082	0.21211	0.67666	0.98475	0.83202	0.92349
ADAM2	4	0.15477	0.1059	0.92615	0.99063	0.91566	1	0.83617	0.58282	0.81492	0.99491	0.56002	0.90958
CST9L	4	0.66128	0.041906	0.14631	0.65313	0.96657	1	2.6922	0.18384	0.054204	0.73142	0.85414	0.93104
LIPN	4	0.76856	0.23139	0.079684	0.50681	0.81701	1	1.1579	0.36346	0.5975	0.97327	0.71626	0.90958
ZNF83	4	0.65811	0.17729	0.14909	0.65634	0.85928	1	1.2311	0.35803	0.55321	0.9645	0.72032	0.90958
STX19	4	0.15393	0.38266	0.92406	0.99047	0.70197	1	-0.57027	-1.3836	0.22561	0.8888	0.16649	0.90958
CRISP3	4	0.73465	0.78325	0.097081	0.55355	0.43348	1	-0.11969	-0.12619	0.43753	0.95012	0.89958	0.9493
SEC22C	4	0.62661	0.70868	0.17658	0.69754	0.47853	1	0.25708	0.29012	0.75184	0.99306	0.77173	0.91027
CLDN34	4	0.36678	0.089166	0.55834	0.93045	0.92895	1	2.0116	0.4879	0.1922	0.87104	0.62562	0.90958
PAFAH1B1	4	-1.176	-1.8907	0.0051797	0.10332	0.058658	1	-0.27613	-0.43104	0.35324	0.93219	0.66644	0.90958
CBLC	4	0.064818	0.019576	0.69785	0.95702	0.98438	1	2.0226	0.61454	0.18872	0.87016	0.53886	0.90958
NIPSNAP3A	4	0.34523	0.4632	0.60357	0.93931	0.64322	1	0.42785	0.56918	0.89358	0.996	0.56924	0.90958
CXCL17	4	0.20713	0.92162	0.93852	0.99357	0.35673	1	0.20049	1.2611	0.69712	0.98674	0.20727	0.90958
SGK494	4	-0.41459	-0.17763	0.12096	0.60587	0.85902	1	2.0973	0.89808	0.16651	0.8567	0.36914	0.90958
DENND1C	4	0.28677	0.079782	0.73897	0.96238	0.93641	1	1.6603	0.48617	0.32666	0.924	0.62684	0.90958
HCAR1	4	0.39008	0.83691	0.51332	0.91709	0.40264	1	-0.80406	-1.6788	0.15215	0.84606	0.093183	0.88828
LCK	4	0.28289	0.16621	0.74863	0.96427	0.868	1	1.2081	0.70677	0.56728	0.96859	0.47971	0.90958
SPINK7	4	0.20588	0.12221	0.9419	0.99376	0.90273	1	1.1815	0.70277	0.58272	0.96982	0.4822	0.90958
C10orf131	4	0.28251	0.55717	0.74957	0.96427	0.57741	1	-0.76723	-1.4775	0.16235	0.85284	0.13955	0.90958
TNFRSF1A	4	0.31885	0.39675	0.66183	0.95152	0.69155	1	0.3791	0.46598	0.85926	0.99491	0.64123	0.90958
GNG4	4	0.099541	0.27656	0.77814	0.97019	0.78212	1	-1.4225	-3.8799	0.047612	0.71729	0.00010451	0.015853
CFTR	4	0.47189	0.23487	0.36917	0.85526	0.81431	1	1.1633	0.58958	0.59436	0.97271	0.55547	0.90958
ARHGAP33	4	0.49161	0.42661	0.33854	0.84011	0.66966	1	0.44787	0.38843	0.90739	0.996	0.6977	0.90958
TMEM8B	4	1.0452	0.67065	0.013865	0.19245	0.50244	1	-0.12109	-0.078794	0.4368	0.95012	0.9372	0.96752
C16orf93	4	-0.038873	-0.070014	0.50722	0.91451	0.94418	1	-0.093182	-0.1641	0.45231	0.95256	0.86965	0.9359
NUPL2	4	0.24081	0.85988	0.85144	0.98096	0.38986	1	0.23699	1.1962	0.73209	0.99147	0.23161	0.90958
STX17	4	-0.62026	-0.22967	0.051509	0.40902	0.81835	1	2.356	0.89018	0.10352	0.79121	0.37337	0.90958
DENND3	4	0.47275	0.66837	0.36786	0.85526	0.5039	1	-0.26646	-0.37044	0.35808	0.93255	0.71106	0.90958
IQSEC2	4	0.47553	0.34406	0.36352	0.85374	0.7308	1	0.83434	0.60325	0.81636	0.99491	0.54634	0.90958
SCN9A	4	0.80707	0.17713	0.062968	0.45295	0.8594	1	1.3998	0.3215	0.45739	0.95256	0.74783	0.90958
KCTD11	4	0.29696	0.9622	0.7154	0.95993	0.33595	1	-0.34932	-1.1118	0.31887	0.92201	0.2662	0.90958
SCMH1	4	0.53009	0.099254	0.28457	0.80745	0.92094	1	1.7254	0.33933	0.2988	0.91405	0.73436	0.90958
TMA7	4	0.39842	0.31606	0.49757	0.91057	0.75196	1	0.75914	0.596	0.86781	0.99505	0.55118	0.90958
ADAM21	4	-0.006174	-0.0098196	0.56292	0.9312	0.99217	1	0.6976	1.1086	0.91338	0.996	0.2676	0.90958
TAB1	4	0.088393	0.15856	0.74957	0.96427	0.87402	1	-1.0883	-1.8884	0.090881	0.77947	0.058971	0.70576
PICALM	4	0.11894	1.0302	0.83004	0.97924	0.30292	1	0.11539	1.413	0.60284	0.97401	0.15765	0.90958
ME1	4	0.35008	0.10394	0.59365	0.93801	0.91722	1	1.4839	0.46267	0.41278	0.94665	0.6436	0.90958
PGM1	4	-0.14594	-0.37286	0.35036	0.84704	0.70925	1	-0.575	-1.4407	0.22393	0.8887	0.14966	0.90958
SIGLEC14	4	0.096766	1.0245	0.77065	0.96886	0.3056	1	0.096021	1.4376	0.58005	0.96982	0.15054	0.90958
PPP2CB	4	0.27257	0.12188	0.77437	0.96955	0.90299	1	1.2062	0.55617	0.56841	0.96859	0.5781	0.90958
CCL27	4	0.60846	1.1866	0.19408	0.72099	0.23538	1	-0.37725	-0.72378	0.30503	0.91609	0.4692	0.90958
SLC10A1	4	0.42966	0.13582	0.43975	0.88814	0.89196	1	1.5226	0.48918	0.39306	0.9402	0.62472	0.90958
MRAS	4	0.96067	0.5331	0.024172	0.26521	0.59396	1	0.14313	0.079755	0.6347	0.98151	0.93643	0.96722
TLX3	4	0.11578	0.29768	0.82161	0.97903	0.76595	1	-0.082948	-0.21034	0.45841	0.95256	0.8334	0.92396
CPNE8	4	0.41865	0.10506	0.45979	0.8967	0.91633	1	1.661	0.42454	0.32645	0.924	0.67117	0.90958
GRID2	4	0.049726	0.03512	0.66779	0.95238	0.97198	1	1.037	0.74847	0.6787	0.98475	0.45418	0.90958
ATP1A4	4	0.45388	0.79793	0.399	0.87374	0.42491	1	0.021184	0.036814	0.52239	0.96298	0.97063	0.98313
ABCC1	4	0.15909	0.97413	0.93792	0.99357	0.32999	1	0.15352	1.329	0.64741	0.98151	0.18385	0.90958
AMBRA1	4	0.24406	0.86407	0.84333	0.98024	0.38755	1	0.2375	1.1886	0.73267	0.99147	0.23459	0.90958
PCBD1	4	0.21548	0.30216	0.91752	0.99032	0.76253	1	0.3552	0.49402	0.84199	0.99491	0.62129	0.90958
GPX1	4	0.64164	0.64969	0.16308	0.67907	0.51589	1	0.28612	0.28797	0.78114	0.99491	0.77337	0.91029
FIGLA	4	0.55917	1.0343	0.24881	0.77995	0.301	1	0.073396	0.13416	0.55611	0.96504	0.89328	0.94631
NPIPA7	4	0.48372	0.82517	0.3506	0.84704	0.40927	1	-1.694	-2.6991	0.028148	0.67218	0.006952	0.21434
RELT	4	0.026709	0.0083696	0.62212	0.94309	0.99332	1	2.08	0.67355	0.17174	0.86244	0.5006	0.90958
SEC16B	4	0.48471	0.71885	0.34895	0.84617	0.47223	1	0.016081	0.023619	0.51925	0.96298	0.98116	0.98876
OR51I1	4	0.13764	0.15246	0.87964	0.98469	0.87883	1	0.90135	0.99259	0.76927	0.99449	0.32091	0.90958
PODN	4	0.71979	0.070993	0.10618	0.57607	0.9434	1	2.3434	0.23572	0.1059	0.79121	0.81365	0.91801
ADPRH	4	0.25066	0.59654	0.82671	0.97924	0.55082	1	-0.70313	-1.6393	0.18014	0.8681	0.10116	0.90958
ST3GAL5	4	0.56154	0.60689	0.2458	0.77589	0.54393	1	0.34173	0.37124	0.83268	0.99491	0.71046	0.90958
C1orf168	4	0.14381	0.43247	0.89643	0.98712	0.6654	1	0.013537	0.040192	0.5174	0.96298	0.96794	0.9823
HIST1H4K	4	-0.22419	-0.59093	0.26124	0.79224	0.55457	1	0.39367	1.0235	0.86891	0.99524	0.30605	0.90958
ISL1	4	0.45573	0.05023	0.39531	0.87016	0.95994	1	2.5472	0.28373	0.072071	0.74892	0.77662	0.91043
LY75-CD302	4	0.59659	0.99861	0.2064	0.73297	0.31799	1	-2.4287	-3.8895	0.006697	0.61483	0.00010045	0.015486
HTR3C	4	0.88399	0.3877	0.039423	0.353	0.69823	1	0.69192	0.30002	0.91723	0.996	0.76416	0.90995
PRTN3	4	0.37417	0.27512	0.54332	0.92477	0.78322	1	0.71461	0.53107	0.90051	0.996	0.59537	0.90958
DNAH7	4	0.23853	0.65333	0.8574	0.9823	0.51355	1	-0.72895	-1.9639	0.17326	0.86333	0.049546	0.63996
BAP1	4	0.6142	0.19906	0.18817	0.71252	0.84222	1	1.5298	0.48688	0.38926	0.93988	0.62634	0.90958
C2orf83	4	0.91267	0.12146	0.033066	0.31935	0.90332	1	1.82	0.25576	0.25998	0.89898	0.79813	0.91533
RAB18	4	0.15389	0.16528	0.9238	0.99047	0.86872	1	0.50989	0.54336	0.95121	0.99727	0.58688	0.90958
CYP4F8	4	0.25029	0.87068	0.82766	0.97924	0.38393	1	0.24113	1.1858	0.7367	0.99257	0.23572	0.90958
VCY1B	4	0.37661	0.68301	0.53832	0.92291	0.4946	1	0.30664	0.54865	0.80181	0.99491	0.58324	0.90958
DUOXA1	4	0.51088	1.0349	0.31131	0.82996	0.30072	1	-0.13267	-0.26534	0.4301	0.95012	0.79075	0.9128
EXOSC5	4	-0.83918	-1.671	0.020117	0.23852	0.094728	1	-1.9038	-3.7196	0.018809	0.66311	0.00019957	0.024142
LPAR5	4	0.065601	0.1447	0.69958	0.95755	0.88494	1	0.013418	0.029228	0.5174	0.96298	0.97668	0.98644
KCTD3	4	0.59738	0.47707	0.20544	0.73297	0.63331	1	0.44056	0.3545	0.90232	0.996	0.72297	0.90958
OR6C76	4	0.38639	0.084938	0.52004	0.91905	0.93231	1	1.7032	0.40687	0.30814	0.91867	0.6841	0.90958
DDX50	4	0.70619	0.96522	0.11495	0.59685	0.33443	1	-1.0089	-1.3419	0.10571	0.79121	0.17964	0.90958
KRCC1	4	-0.16802	-0.10361	0.32326	0.83536	0.91748	1	1.6291	0.99382	0.34118	0.92892	0.32031	0.90958
MPP7	4	-0.032286	-0.024288	0.51834	0.91861	0.98062	1	1.3749	1.0313	0.47096	0.95355	0.3024	0.90958
DCAF12L2	4	0.36348	0.19732	0.56506	0.93161	0.84358	1	1.037	0.58189	0.6787	0.98475	0.56064	0.90958
IPO4	4	0.62212	1.2992	0.18066	0.70236	0.19386	1	-0.56492	-1.1519	0.22762	0.8888	0.24935	0.90958
ETHE1	4	0.71673	0.36549	0.10807	0.58003	0.71475	1	0.92792	0.47621	0.74991	0.99298	0.63392	0.90958
RRAGD	4	0.123	0.031301	0.84074	0.98015	0.97503	1	1.8306	0.48841	0.25624	0.89898	0.62526	0.90958
C6orf7	4	0.17391	0.073303	0.97714	0.9976	0.94157	1	1.4925	0.65297	0.40779	0.94463	0.51377	0.90958
RNF152	4	0.19466	0.28812	0.97083	0.99627	0.77325	1	0.42419	0.62831	0.89044	0.996	0.5298	0.90958
COX10	4	-0.19638	-0.42366	0.29122	0.8148	0.67182	1	0.17181	0.36413	0.66711	0.98388	0.71576	0.90958
GNMT	4	0.73867	0.77776	0.0947	0.54683	0.43671	1	-0.03449	-0.035912	0.48742	0.95741	0.97135	0.98339
TCEAL3	4	0.11729	0.02989	0.82583	0.97924	0.97616	1	2.0736	0.53524	0.17404	0.86333	0.59248	0.90958
CDH26	4	0.27	0.66527	0.78007	0.97034	0.50588	1	0.089058	0.21678	0.57231	0.96926	0.82838	0.92213
GNA15	4	0.40102	1.4605	0.4927	0.90834	0.14415	1	-0.19866	-0.71355	0.3941	0.94023	0.4755	0.90958
SLC25A23	4	-0.0069861	-0.0048482	0.56148	0.93114	0.99613	1	1.3793	0.94872	0.46853	0.95324	0.34276	0.90958
COL12A1	4	1.1086	1.0274	0.0086329	0.14091	0.30423	1	-0.38928	-0.35851	0.29995	0.91523	0.71996	0.90958
PIRT	4	0.23563	0.59455	0.86491	0.98321	0.55215	1	-0.48315	-1.1936	0.25901	0.89898	0.23263	0.90958
KCNV2	4	0.44515	0.78539	0.41304	0.87981	0.43223	1	-0.14307	-0.24964	0.42414	0.94875	0.80287	0.91623
S100A14	4	0.33649	0.85007	0.62235	0.94309	0.39529	1	0.31686	1.1298	0.81115	0.99491	0.25854	0.90958
FLT1	4	0.096679	1.1171	0.77055	0.96886	0.26394	1	0.089653	1.4648	0.57307	0.96947	0.14298	0.90958
ADGRL1	4	0.67415	0.5733	0.13658	0.63704	0.56644	1	0.21522	0.18249	0.7114	0.98676	0.8552	0.93115
PNMA1	4	0.45152	0.25407	0.40274	0.87496	0.79944	1	0.96668	0.54879	0.72435	0.99002	0.58315	0.90958
USP42	4	-0.014144	-0.0099976	0.54832	0.9266	0.99202	1	1.25	0.88543	0.54099	0.96303	0.37593	0.90958
FNDC5	4	0.37327	0.82081	0.54523	0.92525	0.41176	1	-0.64063	-1.3825	0.20031	0.875	0.16683	0.90958
ZNF282	4	0.31312	0.4532	0.67585	0.95364	0.6504	1	-0.20109	-0.28521	0.39266	0.9402	0.77548	0.91029
OR2W1	4	0.77289	1.4033	0.077382	0.50017	0.16054	1	-0.28724	-0.51486	0.34809	0.93049	0.60665	0.90958
ZNF14	4	0.073482	0.2817	0.71611	0.95993	0.77817	1	-0.0032166	-0.012166	0.50704	0.96161	0.99029	0.99415
MRPS12	4	-1.2276	-1.9382	0.0043426	0.092018	0.052596	1	-2.3401	-3.643	0.008005	0.63745	0.00026946	0.029471
LRIG2	4	0.34086	1.0795	0.61259	0.9415	0.28037	1	-0.70836	-2.2051	0.17886	0.86785	0.027444	0.47383
PDSS1	4	-1.4651	-2.1469	0.0017527	0.054207	0.031802	1	-0.227	-0.32385	0.37854	0.93498	0.74605	0.90958
MPP2	4	0.63948	0.83815	0.1646	0.68051	0.40195	1	-0.48562	-0.62179	0.25791	0.89898	0.53408	0.90958
TMEM194B	4	0.78564	0.24213	0.071967	0.48146	0.80868	1	1.3644	0.41842	0.47635	0.95407	0.67564	0.90958
RFTN1	4	0.30145	0.082424	0.70497	0.95859	0.93431	1	1.7315	0.49094	0.29608	0.91268	0.62347	0.90958
CXorf40B	4	-0.19634	-0.48155	0.29127	0.8148	0.63012	1	0.7236	1.7546	0.8941	0.996	0.079336	0.81655
ZBTB7C	4	0.16692	0.019249	0.95901	0.99455	0.98464	1	2.6955	0.32235	0.053681	0.72878	0.74719	0.90958
OIT3	4	0.42988	0.25812	0.43928	0.88807	0.79631	1	1.0059	0.61662	0.69822	0.98674	0.53749	0.90958
ENG	4	0.17411	0.46914	0.97776	0.99765	0.63897	1	0.014155	0.037643	0.51795	0.96298	0.96997	0.98309
IRX1	4	0.2392	0.068643	0.85549	0.98198	0.94527	1	1.9459	0.55721	0.21415	0.88013	0.57738	0.90958
CCDC122	4	0.66917	0.2207	0.14022	0.64355	0.82533	1	1.4203	0.45864	0.44642	0.95027	0.64649	0.90958
NKRF	4	0.096294	0.14846	0.7695	0.96843	0.88198	1	0.17708	0.26927	0.67287	0.98475	0.78772	0.91231
OR10G2	4	0.38795	0.26254	0.51721	0.91861	0.7929	1	0.69726	0.48124	0.91365	0.996	0.63034	0.90958
SLC10A2	4	0.52429	0.99537	0.29231	0.81541	0.31956	1	-1.2597	-2.3242	0.065767	0.74276	0.020116	0.40092
PRKG2	4	-0.0842	-0.020778	0.43559	0.8865	0.98342	1	2.1348	0.55556	0.15547	0.85053	0.57851	0.90958
CTAGE4	4	0.21199	0.64454	0.92628	0.99063	0.51922	1	-0.54487	-1.6185	0.23395	0.8888	0.10556	0.90958
KCNK3	4	0.41479	0.1199	0.46657	0.89939	0.90456	1	1.6209	0.48613	0.34531	0.93004	0.62688	0.90958
MBD3L3	4	-0.22184	-0.15399	0.26372	0.79578	0.87762	1	1.5093	1.0459	0.3997	0.94071	0.29563	0.90958
ZHX3	4	0.47893	0.48021	0.35779	0.85174	0.63108	1	0.52996	0.52639	0.96602	0.9976	0.59861	0.90958
SYNGR4	4	0.42005	1.0045	0.4577	0.89668	0.31514	1	-0.8133	-1.9087	0.14961	0.84068	0.056294	0.68883
FAM127A	4	0.060745	0.043168	0.68974	0.95611	0.96557	1	1.3196	0.93463	0.50112	0.96086	0.34998	0.90958
HPS5	4	0.34603	0.30094	0.60176	0.93868	0.76346	1	0.59196	0.51658	0.98752	0.99879	0.60545	0.90958
CSDC2	4	-0.076761	-0.046981	0.44689	0.88899	0.96253	1	1.3842	0.85903	0.46583	0.95258	0.39032	0.90958
SOST	4	0.2805	0.42005	0.75436	0.96441	0.67445	1	0.45805	0.67735	0.9148	0.996	0.49818	0.90958
PAFAH1B2	4	0.58959	0.33803	0.21326	0.7387	0.73534	1	0.73147	0.42214	0.88853	0.996	0.67292	0.90958
WFIKKN2	4	0.66552	0.21784	0.14281	0.64649	0.82755	1	1.107	0.38019	0.63151	0.98088	0.70381	0.90958
SERHL2	4	0.54231	0.13855	0.26929	0.79786	0.8898	1	1.7285	0.43791	0.29747	0.91333	0.66145	0.90958
MSMB	4	1.2706	0.22959	0.0031131	0.078496	0.81841	1	1.0213	0.20187	0.68778	0.9851	0.84002	0.92612
CLPS	4	0.3525	0.50667	0.58847	0.93701	0.61239	1	-0.011733	-0.016716	0.50139	0.96086	0.98666	0.99204
OFD1	4	0.66992	0.33127	0.13956	0.6425	0.74044	1	0.85054	0.42908	0.8049	0.99491	0.66787	0.90958
ACAT2	4	-0.52406	-0.29837	0.07644	0.49762	0.76542	1	2.0524	1.152	0.17998	0.8681	0.24932	0.90958
SAMD13	4	0.13244	0.09744	0.86582	0.98321	0.92238	1	1.0198	0.77354	0.68875	0.98527	0.4392	0.90958
ZNF396	4	0.47882	0.52142	0.35808	0.85174	0.60207	1	0.26803	0.28973	0.76304	0.99363	0.77202	0.91027
LOC650293	4	-0.3314	-0.42253	0.16996	0.68795	0.67264	1	-2.1585	-2.6715	0.01172	0.65081	0.0075503	0.22548
MMP7	4	-0.20982	-0.581	0.27599	0.80251	0.56124	1	0.28597	0.78085	0.78091	0.99491	0.43489	0.90958
SLC45A2	4	0.43762	0.58892	0.42644	0.88348	0.55591	1	0.21235	0.28317	0.70816	0.98676	0.77704	0.91043
WDPCP	4	0.39431	0.35268	0.50542	0.91362	0.72433	1	0.55088	0.49346	0.98203	0.99879	0.62169	0.90958
TMEM110-MUSTN1	4	0.20234	0.93788	0.95064	0.99376	0.3483	1	0.19222	1.2581	0.68812	0.9851	0.20836	0.90958
MAP4K1	4	0.088654	0.068629	0.75022	0.96427	0.94528	1	1.0721	0.83165	0.65531	0.98315	0.40561	0.90958
HIST1H4E	4	-0.096218	-0.054613	0.41773	0.88104	0.95645	1	1.337	0.77662	0.49105	0.95875	0.43738	0.90958
ACTN1	4	0.34931	0.77327	0.59512	0.93822	0.43936	1	-0.13375	-0.29169	0.42963	0.95012	0.77052	0.91027
NPHP3	4	0.17838	0.9455	0.98854	0.99855	0.34441	1	0.17566	1.3163	0.67132	0.98475	0.18807	0.90958
TSPY4	4	1.1161	0.12783	0.008162	0.13636	0.89829	1	1.7041	0.21662	0.30775	0.91867	0.8285	0.92213
HTRA1	4	-0.00093012	-0.001532	0.57205	0.93329	0.99878	1	0.23655	0.38521	0.73162	0.99147	0.70008	0.90958
SLC7A13	4	0.37226	0.092928	0.54706	0.92605	0.92596	1	1.802	0.45981	0.26655	0.90002	0.64565	0.90958
PRR11	4	-0.20711	-0.0423	0.27908	0.80465	0.96626	1	2.391	0.51855	0.096793	0.78628	0.60407	0.90958
FNDC3A	4	0.55846	0.11591	0.24962	0.78019	0.90772	1	1.7046	0.38186	0.30743	0.91867	0.70257	0.90958
KRT72	4	0.26031	0.35258	0.80328	0.97572	0.72441	1	0.36871	0.49657	0.85191	0.99491	0.61949	0.90958
ALX4	4	0.46447	0.3227	0.38068	0.86084	0.74692	1	0.85845	0.59095	0.7993	0.99491	0.55455	0.90958
SFT2D3	4	-0.50902	-1.0804	0.081515	0.51233	0.27996	1	-0.11253	-0.23423	0.44156	0.95012	0.8148	0.9186
CTNNB1	4	0.11267	0.11047	0.81285	0.97856	0.91204	1	0.73833	0.72593	0.88296	0.996	0.46788	0.90958
TRIM17	4	0.5677	0.07606	0.23889	0.76908	0.93937	1	2.0875	0.29262	0.16926	0.85862	0.76981	0.91027
EIF2AK2	4	0.17032	0.097038	0.96751	0.9958	0.9227	1	1.2075	0.69644	0.56765	0.96859	0.48615	0.90958
DCST1	4	0.20131	0.33332	0.95289	0.99376	0.73889	1	0.36812	0.60188	0.85149	0.99491	0.54726	0.90958
CCM2L	4	0.59672	0.73309	0.20619	0.73297	0.4635	1	-0.79515	-0.95241	0.15489	0.85053	0.34089	0.90958
MPO	4	0.41378	0.065846	0.46842	0.90025	0.9475	1	2.2908	0.36181	0.11662	0.80288	0.7175	0.90958
TCP11X2	4	0.26525	0.0394	0.79229	0.97348	0.96857	1	2.5859	0.38381	0.067075	0.74448	0.70112	0.90958
C12orf76	4	0.53114	0.40907	0.28332	0.80648	0.68249	1	0.57829	0.45025	0.99746	0.99945	0.65253	0.90958
QTRTD1	4	1.1571	0.026728	0.0063569	0.11705	0.97868	1	3.1893	0.07706	0.018364	0.66311	0.93858	0.96847
IL20	4	0.032516	0.012825	0.63336	0.94638	0.98977	1	1.9088	0.74412	0.22704	0.8888	0.4568	0.90958
NAP1L2	4	0.30809	0.1762	0.68851	0.95611	0.86014	1	1.1175	0.64875	0.62405	0.97911	0.5165	0.90958
GLRA4	4	0.37288	0.15228	0.54583	0.92525	0.87896	1	1.4242	0.58101	0.4447	0.95027	0.56123	0.90958
LAMP5	4	0.89175	0.46238	0.037985	0.34506	0.64381	1	0.72755	0.37639	0.89144	0.996	0.70663	0.90958
PVRL2	4	0.52438	0.1317	0.29224	0.81541	0.89522	1	1.7417	0.44802	0.29169	0.90979	0.65414	0.90958
MTURN	4	0.18651	0.16413	0.99103	0.999	0.86963	1	0.77137	0.67498	0.85952	0.99491	0.49969	0.90958
PFN4	4	0.29154	0.62646	0.72848	0.9618	0.53102	1	-1.4597	-3.0259	0.044342	0.71159	0.0024792	0.11565
DESI2	4	0.74025	1.1856	0.093732	0.54534	0.23577	1	-0.81464	-1.2743	0.14917	0.84045	0.20254	0.90958
CCDC62	4	0.18894	0.96884	0.98514	0.99855	0.33262	1	0.17971	1.3027	0.67546	0.98475	0.19266	0.90958
LRRC2	4	-0.023617	-0.0034847	0.53273	0.92109	0.99722	1	2.6497	0.395	0.059253	0.73293	0.69284	0.90958
SULT1A2	4	0.26428	0.49791	0.79449	0.97393	0.61854	1	0.43148	0.80553	0.89622	0.996	0.42052	0.90958
THTPA	4	0.7962	1.0449	0.067833	0.47026	0.29606	1	-0.3531	-0.45657	0.3169	0.9213	0.64798	0.90958
CTAGE1	4	-0.41389	-0.061064	0.12128	0.60728	0.95131	1	2.9863	0.45832	0.030346	0.67853	0.64673	0.90958
CFAP36	4	0.61766	0.36906	0.18453	0.70738	0.71209	1	0.92419	0.57084	0.75276	0.99308	0.5681	0.90958
NLRP5	4	0.1008	0.035564	0.78109	0.97055	0.97163	1	1.7062	0.62002	0.30668	0.91798	0.53525	0.90958
UNCX	4	0.31691	0.42603	0.66659	0.95189	0.67008	1	0.46718	0.62389	0.92181	0.996	0.5327	0.90958
TBX10	4	0.81146	0.13984	0.061476	0.4483	0.88879	1	1.6669	0.29149	0.32378	0.92249	0.77068	0.91027
LYPD1	4	0.030862	0.1138	0.62986	0.94493	0.9094	1	-0.17913	-0.65018	0.40483	0.94449	0.51558	0.90958
ERICH6	4	0.097889	1.0692	0.774	0.96955	0.28498	1	0.09657	1.4916	0.58068	0.96982	0.1358	0.90958
NOL11	4	-0.4374	-0.53921	0.1105	0.58537	0.58974	1	-0.45505	-0.53152	0.27039	0.90003	0.59506	0.90958
CASS4	4	-0.35498	-0.047755	0.1538	0.66399	0.96191	1	3.0974	0.43782	0.02323	0.66519	0.66152	0.90958
LY9	4	0.82195	0.1596	0.057762	0.43311	0.8732	1	1.5473	0.32177	0.38079	0.93592	0.74763	0.90958
FNDC3B	4	0.27956	0.14818	0.75666	0.96488	0.8822	1	1.3108	0.69558	0.50615	0.96125	0.48669	0.90958
ZFYVE9	4	-0.17073	-0.2725	0.32051	0.83536	0.78524	1	0.57086	0.89698	0.99602	0.99908	0.36973	0.90958
MAGEE2	4	0.51634	0.15279	0.30296	0.82397	0.87856	1	1.5097	0.47268	0.39954	0.94057	0.63644	0.90958
ZNF416	4	-0.077579	-0.18311	0.44569	0.88899	0.85471	1	0.19719	0.45791	0.69319	0.98647	0.64702	0.90958
HAS1	4	0.055777	0.12057	0.67998	0.9551	0.90403	1	0.14799	0.31617	0.64079	0.98151	0.75188	0.90958
CCDC175	4	0.31881	0.65465	0.66193	0.95157	0.5127	1	-0.076349	-0.15463	0.46186	0.95256	0.87711	0.93896
NKX2-8	4	0.33504	0.074977	0.62539	0.94371	0.94023	1	1.86	0.44612	0.24517	0.89294	0.65551	0.90958
OR2D2	4	0.1372	0.13291	0.87856	0.98465	0.89427	1	0.93199	0.90393	0.74734	0.99298	0.36603	0.90958
SPNS3	4	0.13444	0.057736	0.87119	0.98379	0.95396	1	1.489	0.66704	0.40959	0.94536	0.50475	0.90958
DNM1	4	0.56858	0.50715	0.2378	0.76873	0.61205	1	0.14837	0.13187	0.64129	0.98151	0.89509	0.94727
ADPRHL1	4	0.21736	0.10272	0.91244	0.9899	0.91818	1	1.3437	0.65199	0.4871	0.95741	0.51441	0.90958
DRD1	4	0.51418	0.51801	0.30628	0.82623	0.60445	1	0.28422	0.28571	0.77921	0.99491	0.7751	0.91029
HELZ2	4	-0.0035125	-0.0074256	0.56762	0.93193	0.99408	1	-1.1026	-2.2905	0.088526	0.77473	0.02199	0.42071
ALOX12	4	0.64827	0.75647	0.15762	0.67134	0.44937	1	-0.2094	-0.24137	0.38822	0.93853	0.80927	0.91743
BAG1	4	0.48779	0.51822	0.34416	0.84439	0.6043	1	0.12734	0.13397	0.61699	0.97807	0.89343	0.94636
OR8I2	4	0.079215	0.0081908	0.72757	0.9618	0.99346	1	3.0852	0.31991	0.023963	0.67057	0.74904	0.90958
MAGEB17	4	0.22402	0.98644	0.89421	0.98712	0.32392	1	0.21698	1.3506	0.71279	0.98707	0.17682	0.90958
MPC1	4	0.23466	0.077064	0.86742	0.98322	0.93857	1	1.5709	0.53744	0.36912	0.93498	0.59096	0.90958
TMEM164	4	0.22909	0.071544	0.88134	0.98518	0.94297	1	1.8024	0.5637	0.26642	0.90002	0.57296	0.90958
MYLK2	4	0.3065	0.66509	0.69243	0.95611	0.50599	1	-1.6542	-3.4765	0.030424	0.67853	0.00050809	0.04204
IDH1	4	0.47455	0.86543	0.36522	0.8548	0.38681	1	-0.33806	-0.60647	0.32334	0.92249	0.5442	0.90958
DIO1	4	0.2257	0.69977	0.89047	0.98708	0.48407	1	-0.93074	-2.8338	0.12227	0.81319	0.0045999	0.17005
DGKD	4	-0.21943	-0.045005	0.2661	0.79643	0.9641	1	2.5324	0.52857	0.074164	0.75399	0.5971	0.90958
MROH5	4	0.24515	0.5356	0.84079	0.98015	0.59223	1	0.18498	0.40375	0.68074	0.98475	0.6864	0.90958
ACTR2	4	-1.2529	-1.9386	0.0038979	0.086931	0.052544	1	0.075163	0.11074	0.55781	0.96505	0.91182	0.95578
GBX1	4	0.44746	0.055231	0.40881	0.87743	0.95595	1	2.3532	0.30072	0.10414	0.79121	0.76363	0.90981
SPATC1L	4	-0.2429	-0.2837	0.24311	0.77366	0.77664	1	0.92036	1.0635	0.756	0.99325	0.28754	0.90958
KIAA0319L	4	-0.0035298	-0.0064048	0.56762	0.93193	0.99489	1	-0.63575	-1.1062	0.20183	0.87543	0.26863	0.90958
TMEM107	4	0.37027	0.036843	0.5512	0.92805	0.97061	1	2.6652	0.27166	0.057448	0.73293	0.78588	0.91215
SPTLC3	4	0.32832	1.1038	0.64095	0.94785	0.26967	1	-0.43323	-1.425	0.27947	0.90363	0.15415	0.90958
DNAJC22	4	0.35182	0.12018	0.58983	0.93701	0.90434	1	1.5131	0.52584	0.39774	0.94036	0.599	0.90958
NDUFB3	4	-0.20743	-0.39758	0.27871	0.80395	0.69094	1	-0.86695	-1.6153	0.13572	0.82725	0.10625	0.90958
CDK18	4	-0.46625	-0.093405	0.097525	0.55475	0.92558	1	2.7043	0.54461	0.052896	0.72561	0.58602	0.90958
BLOC1S5	4	0.26617	0.69204	0.79004	0.97263	0.48891	1	-0.3192	-0.81661	0.33273	0.92751	0.41415	0.90958
SNTA1	4	0.37364	1.205	0.54442	0.92481	0.22821	1	-0.21336	-0.67785	0.38612	0.93755	0.49787	0.90958
CR1	4	0.026361	0.023634	0.62157	0.94309	0.98114	1	1.1645	1.0468	0.59344	0.97271	0.2952	0.90958
PTCD2	4	0.43937	0.3765	0.42353	0.8826	0.70654	1	0.71757	0.61293	0.89855	0.996	0.53992	0.90958
OR13C4	4	0.25294	0.0066234	0.8218	0.97903	0.99472	1	4.0095	0.10423	0.0021713	0.59605	0.91699	0.95806
RASL11B	4	0.41457	1.1008	0.46706	0.89974	0.27098	1	-0.22055	-0.5771	0.3817	0.9364	0.56387	0.90958
GPR75	4	0.45127	0.88066	0.4031	0.87496	0.3785	1	-0.10064	-0.19395	0.44765	0.95089	0.84621	0.92879
PDGFD	4	0.81182	0.80911	0.06132	0.44807	0.41845	1	-0.28377	-0.28004	0.34989	0.93198	0.77945	0.91096
CT47A5	4	-0.04754	-0.080271	0.49244	0.90834	0.93602	1	0.60952	1.0174	0.97439	0.99879	0.30898	0.90958
ZNF8	4	0.45756	0.3315	0.39243	0.86948	0.74027	1	0.74118	0.53059	0.88074	0.996	0.5957	0.90958
ABLIM3	4	0.44392	0.074857	0.41537	0.88095	0.94033	1	2.0343	0.35397	0.18516	0.8686	0.72336	0.90958
GPR3	4	0.37606	0.41989	0.53942	0.92291	0.67457	1	0.77199	0.85286	0.85913	0.99491	0.39374	0.90958
TAF1	4	0.039487	0.050381	0.64697	0.94867	0.95982	1	0.32926	0.41266	0.82201	0.99491	0.67986	0.90958
ABCA13	4	-0.22614	-0.07997	0.25909	0.79	0.93626	1	1.9259	0.71049	0.22079	0.88467	0.4774	0.90958
TENM2	4	0.61546	0.82486	0.18678	0.71006	0.40945	1	0.26303	0.34828	0.75789	0.99325	0.72763	0.90958
FABP6	4	0.33535	0.055321	0.62478	0.94366	0.95588	1	2.2065	0.38281	0.13653	0.82736	0.70186	0.90958
GPR160	4	-0.16508	-0.19041	0.32656	0.83574	0.84899	1	0.9254	1.0676	0.75187	0.99306	0.28569	0.90958
UHMK1	4	0.22126	0.86108	0.90125	0.98743	0.38919	1	0.22007	1.2111	0.71619	0.98795	0.22587	0.90958
TPGS2	4	0.2367	0.12811	0.86198	0.98258	0.89807	1	1.1202	0.61969	0.62227	0.97881	0.53546	0.90958
FGL2	4	0.18286	0.33901	0.99982	1	0.7346	1	-1.9623	-3.4693	0.016847	0.66311	0.0005218	0.042804
PLEKHA2	4	0.79849	0.32749	0.066709	0.46652	0.7433	1	0.66239	0.28584	0.93706	0.99641	0.775	0.91029
HIST1H2BO	4	0.010836	0.0012936	0.59255	0.93801	0.99897	1	2.8778	0.35252	0.037645	0.70138	0.72445	0.90958
GADD45B	4	0.53815	0.76692	0.27429	0.80193	0.44313	1	0.23688	0.33388	0.73201	0.99147	0.73847	0.90958
ZFP2	4	-0.14736	-0.010216	0.3484	0.84565	0.99185	1	3.5953	0.25053	0.0067232	0.61483	0.80218	0.91595
SCRIB	4	0.16791	0.30778	0.96139	0.99513	0.75825	1	-0.20299	-0.36549	0.3918	0.9402	0.71475	0.90958
MDM1	4	0.50329	0.42842	0.32195	0.83536	0.66834	1	0.64719	0.53762	0.94805	0.99727	0.59084	0.90958
RBMS1	4	0.49058	0.54417	0.33995	0.84088	0.58632	1	0.20743	0.2274	0.7035	0.98676	0.82012	0.91907
NPEPPS	4	0.13531	0.066252	0.87341	0.98382	0.94718	1	1.4211	0.69866	0.44603	0.95027	0.48477	0.90958
TFAP2B	4	0.76695	1.1708	0.080547	0.50925	0.24168	1	-0.69397	-1.0371	0.18257	0.8681	0.2997	0.90958
ARHGEF18	4	0.1029	0.14279	0.78669	0.97197	0.88646	1	0.62642	0.86087	0.96256	0.9976	0.38931	0.90958
LCE1A	4	-0.22217	-0.048666	0.26346	0.79545	0.96119	1	2.4556	0.55812	0.086119	0.76988	0.57677	0.90958
GLB1	4	0.1352	0.077737	0.87312	0.98379	0.93804	1	1.2291	0.72226	0.55423	0.9645	0.47013	0.90958
ROM1	4	0.34112	0.038948	0.61204	0.94139	0.96893	1	2.5426	0.29762	0.07283	0.75108	0.76599	0.91017
ANKRD22	4	0.52753	0.41203	0.288	0.81141	0.68032	1	0.58947	0.46653	0.98925	0.99879	0.64084	0.90958
ENPP4	4	1.0011	0.44106	0.018705	0.23079	0.65917	1	0.6508	0.29775	0.94553	0.99713	0.76589	0.91017
ARID4B	4	-0.090143	-0.015059	0.42605	0.88308	0.98799	1	2.4398	0.43092	0.0885	0.77473	0.66652	0.90958
OR11L1	4	0.17779	1.1893	0.98736	0.99855	0.23433	1	0.027072	0.17896	0.52603	0.96298	0.85797	0.9321
HEXB	4	0.72987	0.85548	0.099854	0.55968	0.39228	1	-0.0053766	-0.0062419	0.50549	0.96106	0.99502	0.99685
KIAA0408	4	0.32841	0.93285	0.64064	0.94785	0.3509	1	0.0022755	0.0063892	0.51083	0.96298	0.9949	0.99678
JKAMP	4	0.43982	0.17316	0.42275	0.88248	0.86252	1	1.3663	0.53733	0.47557	0.95407	0.59104	0.90958
ANGPT2	4	0.26937	0.15943	0.78188	0.9709	0.87333	1	1.1508	0.68732	0.60182	0.9738	0.49188	0.90958
CCDC169	4	0.023053	0.052038	0.61534	0.9415	0.9585	1	0.46526	1.0392	0.92042	0.996	0.29869	0.90958
SNX17	4	0.11621	0.24965	0.82295	0.97903	0.80286	1	-0.61107	-1.2806	0.21043	0.87778	0.20035	0.90958
CDC25A	4	0.63416	0.53808	0.16926	0.68669	0.59052	1	0.58225	0.49306	0.99438	0.99882	0.62197	0.90958
AGR2	4	0.18908	0.95118	0.98491	0.99855	0.34151	1	0.18364	1.306	0.67946	0.98475	0.19154	0.90958
TDGF1	4	0.3285	0.33697	0.64056	0.94785	0.73614	1	0.30029	0.30632	0.79459	0.99491	0.75936	0.90981
MROH2A	4	0.058833	0.11672	0.68623	0.95611	0.90708	1	0.00025527	0.00049725	0.50916	0.96238	0.9996	0.99971
NEUROG3	4	0.73436	1.0202	0.097211	0.55413	0.30761	1	-0.36163	-0.49338	0.31272	0.92047	0.62174	0.90958
TMEM132C	4	0.43337	0.083367	0.43363	0.88567	0.93356	1	2.005	0.40364	0.1944	0.87157	0.68648	0.90958
PIK3C2A	4	0.35925	0.81139	0.5738	0.93369	0.41714	1	0.16831	0.3755	0.66405	0.9838	0.70729	0.90958
ZNF586	4	0.2922	0.14272	0.72676	0.9618	0.88651	1	1.2611	0.63083	0.53503	0.96298	0.52815	0.90958
MS4A12	4	0.42035	0.91631	0.45707	0.8963	0.3595	1	-0.71099	-1.512	0.17792	0.86725	0.13053	0.90958
FAM118B	4	0.31358	0.75897	0.67491	0.95345	0.44787	1	0.31104	1.0641	0.80636	0.99491	0.28727	0.90958
CNBP	4	0.30657	0.44193	0.69228	0.95611	0.65854	1	-0.69416	-0.9792	0.18255	0.8681	0.32748	0.90958
RIMBP2	4	0.35188	0.48591	0.58968	0.93701	0.62703	1	0.24522	0.33715	0.74083	0.99298	0.73601	0.90958
FCHO2	4	0.18573	0.69724	0.9927	0.99916	0.48565	1	-0.029522	-0.10914	0.49063	0.95875	0.91309	0.95617
CD109	4	0.7111	0.34903	0.11147	0.588	0.72706	1	0.84147	0.41909	0.8112	0.99491	0.67515	0.90958
PRR30	4	-0.10542	-0.050293	0.40415	0.87506	0.95989	1	1.8365	0.86528	0.25409	0.89898	0.38689	0.90958
FHL3	4	-0.018792	-0.025155	0.54078	0.92409	0.97993	1	0.9389	1.2435	0.74295	0.99298	0.21368	0.90958
MTMR4	4	0.70044	0.44298	0.11856	0.60218	0.65778	1	0.37264	0.24105	0.85439	0.99491	0.80952	0.91764
SPHK1	4	-0.062282	-0.026007	0.46934	0.9004	0.97925	1	1.8492	0.77454	0.24933	0.8961	0.43861	0.90958
ASS1	4	-0.37749	-0.38939	0.14022	0.64355	0.69699	1	1.2375	1.2766	0.54861	0.96341	0.20175	0.90958
PLEKHH2	4	0.63875	0.97516	0.16525	0.68093	0.32948	1	-0.51412	-0.76774	0.24609	0.89294	0.44264	0.90958
CRIP3	4	0.61578	0.02332	0.18631	0.70993	0.9814	1	3.2803	0.12638	0.014964	0.6549	0.89943	0.94919
ZNF705B	4	0.47329	0.11951	0.36695	0.85526	0.90487	1	1.8683	0.46473	0.24214	0.89271	0.64212	0.90958
CCDC23	4	0.37376	0.5358	0.54421	0.92481	0.59209	1	-0.39233	-0.55038	0.29833	0.91369	0.58206	0.90958
ESRRA	4	0.48163	1.0106	0.35361	0.84944	0.31221	1	-0.46294	-0.95142	0.2672	0.90002	0.34139	0.90958
ZKSCAN7	4	0.56993	0.087708	0.23623	0.76803	0.93011	1	2.1213	0.34419	0.15924	0.85053	0.7307	0.90958
C4orf17	4	0.29188	0.65381	0.72759	0.9618	0.51324	1	-0.053256	-0.11776	0.4763	0.95407	0.90626	0.95253
ILKAP	4	0.37461	0.090258	0.54264	0.92477	0.92808	1	1.8651	0.45538	0.24353	0.89271	0.64884	0.90958
RTF1	4	-1.2127	-0.40958	0.0045519	0.094668	0.68211	1	2.8739	0.97954	0.038037	0.70138	0.32731	0.90958
ONECUT3	4	0.28417	1.5111	0.74538	0.9641	0.13077	1	-0.52196	-2.7308	0.24311	0.89271	0.0063184	0.20311
YIPF3	4	0.24265	0.89783	0.84691	0.98051	0.36928	1	-0.074099	-0.26993	0.46343	0.95256	0.78721	0.91215
DHRS7C	4	0.54921	1.1568	0.26111	0.79224	0.24736	1	-1.0316	-2.1071	0.10134	0.79121	0.035106	0.53894
GDAP1L1	4	0.29754	0.30052	0.71396	0.95993	0.76378	1	0.59576	0.60822	0.98462	0.99879	0.54304	0.90958
ADSSL1	4	0.12992	0.098774	0.85873	0.98244	0.92132	1	1.1592	0.87155	0.59674	0.973	0.38345	0.90958
FAM174A	4	0.37899	0.10552	0.53346	0.9213	0.91596	1	1.5978	0.46633	0.35615	0.93224	0.64098	0.90958
KCNN1	4	0.51174	0.43837	0.31016	0.82893	0.66112	1	0.63775	0.55082	0.95446	0.99727	0.58176	0.90958
ANKRD11	4	0.95066	0.036194	0.025689	0.2769	0.97113	1	3.1175	0.12018	0.021765	0.66514	0.90434	0.95156
SLC9A1	4	0.16125	0.15841	0.94376	0.99376	0.87413	1	0.70304	0.69185	0.9093	0.996	0.48903	0.90958
ZNF800	4	-0.057091	-0.0053699	0.47771	0.9025	0.99572	1	2.9571	0.30133	0.032151	0.68302	0.76316	0.90981
TYMSOS	4	0.49114	0.36109	0.33925	0.84066	0.71804	1	0.66143	0.48825	0.93787	0.99641	0.62537	0.90958
NMNAT2	4	0.20576	0.024899	0.94221	0.99376	0.98014	1	2.7222	0.33528	0.051065	0.71944	0.73741	0.90958
SEMA3F	4	0.20603	0.16539	0.94135	0.99376	0.86864	1	0.99105	0.79892	0.70776	0.98676	0.42433	0.90958
ZNF878	4	0.69469	1.0568	0.12248	0.60925	0.29061	1	-1.6868	-2.5094	0.028567	0.67218	0.012094	0.30066
KLHDC10	4	0.49893	1.2953	0.32834	0.83595	0.19523	1	-0.37204	-0.95008	0.30793	0.91867	0.34207	0.90958
CORO7	4	-0.06303	-0.024403	0.46824	0.90004	0.98053	1	1.6528	0.6417	0.33046	0.92625	0.52107	0.90958
CDKL1	4	0.17116	0.276	0.96955	0.99594	0.78255	1	-0.68758	-1.0937	0.18459	0.8686	0.27408	0.90958
ANXA7	4	0.48784	0.23839	0.34403	0.84439	0.81158	1	1.2133	0.58864	0.56433	0.96823	0.5561	0.90958
ZNF85	4	0.31221	0.21057	0.67797	0.9541	0.83322	1	0.88707	0.61024	0.77913	0.99491	0.5417	0.90958
HCCS	4	-0.26762	-0.068111	0.21998	0.74694	0.9457	1	2.3923	0.61351	0.096531	0.78628	0.53954	0.90958
C2orf88	4	0.61546	0.20181	0.18678	0.71006	0.84007	1	1.248	0.42391	0.54233	0.96303	0.67163	0.90958
CCZ1	4	-0.21731	-0.2965	0.26843	0.79744	0.76685	1	0.22167	0.29782	0.71805	0.98859	0.76584	0.91017
DNAH5	4	-0.01732	-0.035756	0.54345	0.92477	0.97148	1	0.27647	0.56312	0.77084	0.99484	0.57335	0.90958
PDLIM5	4	0.26754	0.16216	0.78664	0.97197	0.87118	1	0.94733	0.5878	0.73753	0.99257	0.55667	0.90958
OR7A10	4	0.20906	0.14054	0.93361	0.99197	0.88824	1	1.1146	0.7524	0.6262	0.97935	0.45181	0.90958
ATP6V1E2	4	0.83114	0.56643	0.054466	0.42244	0.5711	1	0.53097	0.36366	0.96651	0.9976	0.71611	0.90958
VTI1A	4	0.59542	0.18841	0.20756	0.73306	0.85055	1	1.2431	0.42559	0.5451	0.96303	0.6704	0.90958
UBR4	4	-0.14502	-0.27113	0.35165	0.84758	0.78629	1	0.45127	0.83266	0.90962	0.996	0.40504	0.90958
DCAF12L1	4	0.43234	0.27855	0.43523	0.88645	0.78059	1	1.0479	0.667	0.67122	0.98475	0.50477	0.90958
KRTAP6-1	4	-0.24026	-0.044089	0.24525	0.77518	0.96483	1	2.5596	0.48929	0.070476	0.74889	0.62464	0.90958
LGALS13	4	0.49391	0.719	0.33524	0.83846	0.47214	1	0.092497	0.13379	0.57644	0.96947	0.89357	0.9464
PICK1	4	0.36827	0.11944	0.55528	0.92917	0.90492	1	1.5512	0.52393	0.37843	0.93498	0.60033	0.90958
PIDD1	4	0.24088	0.40704	0.85125	0.98096	0.68398	1	-0.031954	-0.053292	0.48907	0.95843	0.9575	0.97753
KCTD15	4	0.42845	0.58288	0.44237	0.88829	0.55997	1	0.17325	0.23447	0.66892	0.98424	0.81462	0.91846
C20orf197	4	-0.061133	-0.07432	0.47086	0.9004	0.94076	1	1.0811	1.2923	0.64901	0.98164	0.19626	0.90958
C7orf61	4	-0.17733	-0.24114	0.31272	0.83118	0.80945	1	1.0809	1.4517	0.64914	0.98169	0.14659	0.90958
ANXA8L1	4	0.085938	0.015666	0.7429	0.96336	0.9875	1	2.411	0.44459	0.093392	0.78503	0.65662	0.90958
OR2V2	4	0.4786	0.80426	0.35847	0.85174	0.42125	1	0.11865	0.19678	0.60692	0.97454	0.844	0.92789
ODF3L1	4	1.0663	1.1124	0.011772	0.17306	0.26596	1	-0.95087	-0.9502	0.11749	0.80384	0.34201	0.90958
C14orf39	4	0.80625	0.23068	0.063308	0.45403	0.81756	1	1.3368	0.3878	0.49124	0.95875	0.69817	0.90958
RNPS1	4	-0.026265	-0.022067	0.52833	0.92109	0.98239	1	0.75722	0.64605	0.86923	0.99533	0.51825	0.90958
ADAM29	4	0.045597	0.17667	0.65918	0.95044	0.85977	1	-0.046995	-0.17969	0.48035	0.95499	0.85739	0.93193
GLIS1	4	0.14132	1.0075	0.88992	0.98708	0.31369	1	0.13635	1.3744	0.62711	0.9795	0.16932	0.90958
DCUN1D1	4	0.089123	0.15768	0.75122	0.96427	0.87471	1	-0.026542	-0.046306	0.49254	0.95875	0.96307	0.97993
GPR18	4	0.60304	0.30195	0.19952	0.72652	0.76269	1	1.1119	0.55005	0.62821	0.97972	0.58229	0.90958
LCA5L	4	0.32917	0.25088	0.63925	0.94785	0.80191	1	1.1188	0.84832	0.62335	0.97911	0.39626	0.90958
IL32	4	0.14525	1.1116	0.90085	0.98743	0.2663	1	0.14235	1.5402	0.63394	0.98151	0.12351	0.90958
ESYT3	4	0.25107	0.42466	0.82601	0.97924	0.67109	1	0.14228	0.23754	0.63384	0.98151	0.81223	0.91796
CLUL1	4	1.0854	0.076163	0.010281	0.15657	0.93929	1	2.2517	0.16785	0.12575	0.81361	0.8667	0.9351
HPD	4	0.1555	1.0448	0.92801	0.99063	0.29609	1	0.15184	1.4424	0.6455	0.98151	0.1492	0.90958
PDZD3	4	0.12588	0.26818	0.8477	0.98051	0.78856	1	0.005863	0.012312	0.513	0.96298	0.99018	0.99415
LGR6	4	0.62599	0.12757	0.17718	0.69823	0.89849	1	1.7889	0.37786	0.27186	0.90003	0.70554	0.90958
TM7SF3	4	0.95921	1.0071	0.024407	0.26703	0.31388	1	-0.6032	-0.61908	0.21321	0.87955	0.53586	0.90958
LRRC8C	4	0.75721	1.1399	0.085047	0.52248	0.25431	1	-0.11875	-0.17704	0.43808	0.95012	0.85947	0.93254
KIAA0040	4	0.35214	0.32929	0.58931	0.93701	0.74194	1	0.80453	0.74908	0.83626	0.99491	0.45381	0.90958
RAB40A	4	0.95633	0.29045	0.024669	0.26881	0.77147	1	0.79057	0.2569	0.84602	0.99491	0.79726	0.91528
USMG5	4	0.47154	0.14044	0.3697	0.85526	0.88831	1	1.6712	0.50432	0.32206	0.92249	0.61403	0.90958
TRPV2	4	0.15576	0.18577	0.929	0.99063	0.85262	1	0.69532	0.83554	0.91503	0.996	0.40341	0.90958
YY1AP1	4	0.050238	0.087516	0.66876	0.95238	0.93026	1	-0.76131	-1.2941	0.16395	0.85465	0.19563	0.90958
TMEM221	4	0.015186	0.023269	0.60087	0.93845	0.98144	1	-1.3403	-1.9388	0.056244	0.73293	0.05253	0.6601
FAM132B	4	-0.30753	-0.29893	0.18694	0.71006	0.765	1	1.1968	1.1692	0.57403	0.96947	0.24231	0.90958
TGM1	4	0.68965	0.11907	0.12573	0.61534	0.90522	1	1.7755	0.32907	0.2774	0.90139	0.7421	0.90958
OR12D3	4	0.27386	0.50011	0.77126	0.96904	0.617	1	-1.816	-3.2712	0.022445	0.66514	0.001071	0.067338
RASAL2	4	0.14798	0.48132	0.90794	0.98934	0.63029	1	0.13414	0.43104	0.62465	0.97911	0.66644	0.90958
POU3F1	4	0.72321	0.66155	0.10407	0.57002	0.50826	1	-0.070725	-0.063579	0.46547	0.95258	0.94931	0.97345
NAPB	4	0.2732	0.33626	0.77277	0.9694	0.73667	1	0.70213	0.85147	0.90988	0.996	0.39451	0.90958
LOC100289561	4	0.18421	0.21408	0.99676	1	0.83048	1	0.75859	0.87726	0.86823	0.99505	0.38034	0.90958
BMP2	4	-0.082594	-0.078966	0.43805	0.88776	0.93706	1	1.0668	1.0098	0.65814	0.98316	0.31259	0.90958
ACSM3	4	-0.15153	-0.13546	0.34262	0.84399	0.89225	1	1.3959	1.2314	0.45979	0.95256	0.21816	0.90958
CRIPAK	4	0.54696	0.73182	0.2638	0.7959	0.46428	1	0.19357	0.2561	0.68953	0.98527	0.79787	0.91533
KRTAP4-8	4	0.81387	0.24867	0.060692	0.44513	0.80362	1	1.1173	0.36389	0.62426	0.97911	0.71594	0.90958
WNT7A	4	0.0031851	0.007287	0.57895	0.93498	0.99419	1	-0.22953	-0.51046	0.37702	0.93498	0.60973	0.90958
PKD1L1	4	-0.0092912	-0.026672	0.55734	0.92954	0.97872	1	-0.29737	-0.83755	0.34309	0.93004	0.40228	0.90958
DPPA5	4	0.57435	0.20566	0.23133	0.76329	0.83706	1	1.2339	0.45726	0.55086	0.9645	0.64748	0.90958
TTC9B	4	0.75633	0.98129	0.085439	0.52256	0.32645	1	-0.25248	-0.32169	0.36454	0.93498	0.74768	0.90958
HSF2BP	4	0.36013	0.61368	0.57184	0.93323	0.53943	1	0.0050561	0.0085192	0.51235	0.96298	0.9932	0.9957
GK5	4	0.27055	0.074033	0.77908	0.97019	0.94098	1	1.65	0.45962	0.3315	0.92668	0.64579	0.90958
MRPL32	4	-0.41931	-0.77754	0.11898	0.60302	0.43684	1	-0.52321	-0.938	0.24258	0.89271	0.34825	0.90958
HGFAC	4	0.093911	0.32295	0.76356	0.96672	0.74674	1	-0.21174	-0.71828	0.3868	0.93755	0.47259	0.90958
GPC5	4	-0.063757	-0.11313	0.46717	0.89974	0.90993	1	-0.38993	-0.67659	0.29953	0.91512	0.49866	0.90958
NUAK2	4	0.51878	0.51246	0.29972	0.82155	0.60833	1	0.19135	0.18939	0.6871	0.98507	0.84978	0.93002
PEX11A	4	0.36852	0.32945	0.55481	0.92905	0.74181	1	0.80354	0.71538	0.83707	0.99491	0.47437	0.90958
SMIM13	4	0.88509	0.90453	0.039266	0.35251	0.36571	1	-0.37953	-0.38197	0.30406	0.91609	0.70248	0.90958
EPHB3	4	0.72539	0.078914	0.1026	0.56562	0.9371	1	2.1424	0.26195	0.15346	0.84896	0.79336	0.91365
RAB11FIP5	4	0.11384	0.99139	0.8163	0.97858	0.32149	1	0.11332	1.3956	0.60025	0.9737	0.16283	0.90958
FBXO38	4	0.14483	0.091932	0.89918	0.98717	0.92675	1	1.2808	0.81816	0.52328	0.96298	0.41327	0.90958
FAM117A	4	0.12411	0.19449	0.84351	0.98024	0.84579	1	0.12911	0.19954	0.61898	0.97854	0.84184	0.92674
AK4	4	0.50959	0.1287	0.31343	0.83171	0.8976	1	1.58	0.42488	0.36467	0.93498	0.67093	0.90958
OR2A42	4	0.36179	0.51297	0.56838	0.93193	0.60797	1	0.26141	0.37117	0.75608	0.99325	0.71051	0.90958
SEMA4B	4	0.27389	0.20675	0.77123	0.96904	0.83621	1	1.1194	0.84649	0.62295	0.97903	0.39728	0.90958
NHLRC4	4	0.038726	0.076629	0.64542	0.94842	0.93892	1	-0.16779	-0.32397	0.41106	0.94645	0.74596	0.90958
DHFRL1	4	0.019993	0.0063911	0.60985	0.94139	0.9949	1	1.7131	0.5564	0.30372	0.91609	0.57794	0.90958
LRRTM1	4	0.42725	0.9196	0.44444	0.88899	0.35778	1	-1.0592	-2.2196	0.096505	0.78628	0.026444	0.46498
DSC3	4	0.18837	0.45049	0.98666	0.99855	0.65236	1	-0.43456	-1.0172	0.27908	0.90332	0.30907	0.90958
MAGEC3	4	0.92699	0.56256	0.030084	0.30327	0.57374	1	0.044099	0.02747	0.53673	0.96298	0.97809	0.98733
FASTK	4	0.34278	0.82534	0.60862	0.94139	0.40918	1	-0.42101	-0.99815	0.28494	0.90669	0.31821	0.90958
SCYL2	4	-0.20481	-0.045202	0.2813	0.80648	0.96395	1	2.5045	0.55959	0.078245	0.76361	0.57576	0.90958
USP18	4	-0.45225	-0.70061	0.10357	0.5686	0.48355	1	0.7108	1.0879	0.9037	0.996	0.27664	0.90958
CRTAP	4	0.33722	0.14851	0.62073	0.94309	0.88194	1	1.4831	0.65525	0.41336	0.94665	0.5123	0.90958
GUCD1	4	0.39713	0.20217	0.5005	0.91115	0.83978	1	1.1348	0.58518	0.61275	0.97703	0.55842	0.90958
SP4	4	0.36681	0.1159	0.55834	0.93045	0.90773	1	1.796	0.56461	0.26861	0.90003	0.57234	0.90958
UBQLNL	4	0.72359	0.58701	0.10388	0.56956	0.5572	1	0.50927	0.40785	0.95084	0.99727	0.68338	0.90958
SYTL1	4	0.15625	0.02898	0.93041	0.99106	0.97688	1	2.3165	0.44126	0.11134	0.79689	0.65902	0.90958
SPAG11A	4	0.55378	0.12333	0.25504	0.78431	0.90185	1	1.8334	0.39528	0.25517	0.89898	0.69264	0.90958
TFPT	4	-0.96446	-1.6566	0.011563	0.17066	0.097609	1	0.61881	1.0426	0.96769	0.99771	0.29713	0.90958
SEMA4G	4	0.27001	0.93043	0.78002	0.97034	0.35215	1	-0.055962	-0.19043	0.47436	0.95407	0.84897	0.92977
PHYHIPL	4	0.21469	0.10801	0.91916	0.99032	0.91398	1	1.4782	0.74216	0.416	0.94875	0.45799	0.90958
PPP2R5E	4	0.38218	0.078808	0.52726	0.92109	0.93719	1	1.9834	0.41643	0.20149	0.87543	0.67709	0.90958
CYB5R3	4	0.21124	0.45593	0.92814	0.99063	0.64844	1	-0.93342	-1.9619	0.12175	0.81319	0.04977	0.64014
MGAT4A	4	0.88211	0.25507	0.039842	0.35419	0.79867	1	1.3084	0.38195	0.50753	0.96178	0.7025	0.90958
ZCCHC13	4	0.2173	0.36602	0.91257	0.9899	0.71435	1	0.59856	0.99676	0.98234	0.99879	0.31888	0.90958
SLC25A6	4	-0.013018	-0.021822	0.55072	0.92805	0.98259	1	0.74057	1.2274	0.88126	0.996	0.21969	0.90958
OR7G3	4	0.03161	0.051545	0.63153	0.94545	0.95889	1	0.62127	1.0064	0.96612	0.9976	0.31424	0.90958
MRFAP1L1	4	0.30013	0.40604	0.70816	0.95923	0.68472	1	0.31464	0.42167	0.80924	0.99491	0.67326	0.90958
PURA	4	-0.32994	-0.80767	0.17096	0.68833	0.41928	1	-0.079176	-0.19054	0.46026	0.95256	0.84888	0.92974
CSF2RB	4	0.4587	0.86331	0.39057	0.86869	0.38797	1	0.11353	0.21095	0.60064	0.9737	0.83293	0.92385
SRD5A1	4	0.17642	0.86623	0.98407	0.99855	0.38636	1	-0.23755	-1.1496	0.37299	0.93498	0.25032	0.90958
MOB2	4	0.65309	0.056622	0.15361	0.66388	0.95485	1	2.5569	0.2304	0.070737	0.74889	0.81778	0.91865
CYSRT1	4	0.42454	0.42438	0.44951	0.89068	0.67129	1	0.73094	0.71874	0.8889	0.996	0.4723	0.90958
ZNF229	4	0.24174	0.61244	0.84908	0.98064	0.54024	1	-0.45742	-1.1329	0.26932	0.90003	0.25727	0.90958
SHMT1	4	0.29641	0.45109	0.71661	0.95993	0.65192	1	0.33064	0.49541	0.82316	0.99491	0.62031	0.90958
DENND5B	4	0.19519	0.16936	0.96916	0.99594	0.86551	1	0.83222	0.73093	0.81811	0.99491	0.46482	0.90958
LOC100144595	4	0.40199	0.71107	0.49087	0.90823	0.47704	1	-1.2282	-2.0879	0.070005	0.74889	0.036805	0.55162
CYB5D1	4	0.53174	0.65422	0.28269	0.80648	0.51297	1	0.436	0.53003	0.89954	0.996	0.59609	0.90958
ATP2A1	4	0.49279	0.74049	0.33705	0.83991	0.459	1	-0.056699	-0.083878	0.47381	0.95396	0.93315	0.96585
ARHGAP30	4	0.66324	0.22817	0.14456	0.64981	0.81951	1	1.3242	0.45423	0.4988	0.96086	0.64967	0.90958
ODF2L	4	-0.014352	-0.0024987	0.54793	0.92659	0.99801	1	2.4064	0.44179	0.094281	0.78503	0.65864	0.90958
MREG	4	0.5187	0.80666	0.29977	0.82155	0.41986	1	-1.6735	-2.5432	0.029247	0.67758	0.010985	0.28638
FAM214B	4	0.20619	0.24255	0.94093	0.99376	0.80836	1	0.16433	0.19005	0.65973	0.98347	0.84927	0.92977
WIZ	4	0.10151	0.16182	0.78316	0.97129	0.87144	1	0.2748	0.43183	0.76927	0.99449	0.66586	0.90958
C10orf10	4	1.0479	0.35391	0.013525	0.18966	0.7234	1	0.80577	0.27445	0.83543	0.99491	0.78374	0.91122
C14orf93	4	0.5576	0.084224	0.25046	0.78019	0.93288	1	2.0487	0.32273	0.18105	0.8681	0.7469	0.90958
GRP	4	0.89874	0.76335	0.036232	0.33748	0.44525	1	-0.27446	-0.2312	0.35413	0.93219	0.81716	0.91865
HNMT	4	0.96685	0.21638	0.023126	0.25803	0.82869	1	1.2439	0.28793	0.54466	0.96303	0.7734	0.91029
ZMYM6	4	1.1532	0.93129	0.0064354	0.11827	0.3517	1	-0.72895	-0.57554	0.17326	0.86333	0.56492	0.90958
OSMR	4	0.45592	0.34718	0.39507	0.87016	0.72846	1	0.88971	0.67837	0.77735	0.99491	0.49753	0.90958
HOXC4	4	0.59041	0.95241	0.21242	0.73791	0.34089	1	0.0097516	0.015618	0.51549	0.96298	0.98754	0.99242
IER5L	4	0.38671	1.3851	0.51941	0.91878	0.16602	1	-0.67059	-2.3487	0.19013	0.87087	0.018841	0.3831
PRSS27	4	0.51148	0.50357	0.31052	0.82961	0.61457	1	0.18214	0.17961	0.67812	0.98475	0.85746	0.93193
PRKACG	4	0.031729	0.0085768	0.63177	0.94545	0.99316	1	2.0263	0.56472	0.18759	0.87016	0.57226	0.90958
SOWAHB	4	0.55829	0.4105	0.2498	0.78019	0.68144	1	0.54142	0.40608	0.97426	0.99879	0.68468	0.90958
DTX2	4	0.42762	1.0626	0.44389	0.88899	0.28796	1	-0.41929	-1.0279	0.28572	0.90725	0.30397	0.90958
COIL	4	0.25552	0.20744	0.81481	0.97858	0.83567	1	0.96715	0.77175	0.72398	0.98981	0.44026	0.90958
RAI14	4	-0.066191	-0.059643	0.46356	0.89885	0.95244	1	0.81053	0.74277	0.8326	0.99491	0.45762	0.90958
PGPEP1	4	-0.059481	-0.033293	0.47353	0.90144	0.97344	1	1.647	0.91468	0.33289	0.92751	0.36036	0.90958
ASF1B	4	0.98825	0.69372	0.020248	0.23933	0.48786	1	0.077693	0.054435	0.55933	0.96526	0.95659	0.97732
TPRX1	4	0.55825	0.55022	0.24988	0.78019	0.58217	1	0.49228	0.4846	0.9397	0.99674	0.62796	0.90958
OR5B3	4	0.108	0.089123	0.80003	0.97536	0.92898	1	1.1928	0.96977	0.5761	0.96947	0.33216	0.90958
SMURF1	4	0.941	0.47999	0.027494	0.28779	0.63123	1	0.32257	0.17422	0.81643	0.99491	0.86169	0.93349
SP110	4	0.039425	0.051313	0.64678	0.94867	0.95908	1	0.3796	0.49252	0.85955	0.99491	0.62235	0.90958
LAMB1	4	1.0871	0.88436	0.01015	0.15635	0.3765	1	-0.075001	-0.06089	0.4629	0.95256	0.95145	0.97491
FAM86C1	4	-0.26496	-0.32328	0.22268	0.75256	0.74648	1	0.99638	1.2002	0.70431	0.98676	0.23008	0.90958
ZNF773	4	0.24118	0.45652	0.8506	0.98096	0.64802	1	-0.14754	-0.27249	0.4223	0.94875	0.78524	0.91208
SCAF4	4	0.4495	0.020174	0.4059	0.87611	0.9839	1	3.3724	0.16059	0.011877	0.65081	0.87242	0.93653
DUSP5	4	0.39094	0.054219	0.51141	0.91693	0.95676	1	2.1837	0.3289	0.1421	0.83267	0.74223	0.90958
SGOL2	4	0.44832	0.8474	0.40737	0.87611	0.39677	1	0.1619	0.30224	0.65707	0.98315	0.76247	0.90981
IFI16	4	0.57863	0.12387	0.22644	0.75713	0.90142	1	1.8895	0.40523	0.23406	0.8888	0.68531	0.90958
ROPN1B	4	0.52813	0.15673	0.28724	0.81093	0.87546	1	1.5186	0.45035	0.39497	0.94028	0.65245	0.90958
PADI2	4	0.52379	0.33167	0.29297	0.81625	0.74014	1	0.81664	0.51322	0.82899	0.99491	0.6078	0.90958
PRKCZ	4	0.56343	0.73543	0.24345	0.77369	0.46208	1	0.21478	0.27949	0.7109	0.98676	0.77987	0.91096
ADGRF2	4	0.87026	0.19103	0.043374	0.37208	0.8485	1	1.6177	0.3548	0.34683	0.93004	0.72274	0.90958
PIEZO1	4	0.13846	0.31914	0.88181	0.98524	0.74962	1	-0.14875	-0.33769	0.42152	0.94875	0.7356	0.90958
CA14	4	0.38356	0.32372	0.52506	0.92079	0.74615	1	0.66911	0.55903	0.93243	0.99635	0.57614	0.90958
DIAPH1	4	0.037841	0.052235	0.64354	0.94785	0.95834	1	0.76723	1.0426	0.86153	0.99491	0.29712	0.90958
EPB41L4B	4	0.34699	0.20996	0.59998	0.93845	0.8337	1	1.2047	0.73307	0.56909	0.96859	0.46351	0.90958
KRBOX4	4	1.3699	0.054631	0.0016743	0.053245	0.95643	1	2.4459	0.10386	0.087741	0.77377	0.91728	0.95814
RAET1E	4	0.25919	0.40533	0.80594	0.97605	0.68523	1	-0.091201	-0.14064	0.45341	0.95256	0.88815	0.9433
CX3CR1	4	0.16494	0.28306	0.95406	0.99376	0.77713	1	0.23241	0.39593	0.72772	0.99109	0.69215	0.90958
COX8C	4	0.51514	0.60084	0.30503	0.82523	0.54795	1	0.36729	0.42599	0.85099	0.99491	0.67012	0.90958
IL5	4	-0.078141	-0.035592	0.44496	0.88899	0.97161	1	1.7062	0.78737	0.30668	0.91798	0.43107	0.90958
CSF3	4	0.67037	0.92939	0.13928	0.64222	0.35269	1	0.06429	0.088288	0.55023	0.96415	0.92965	0.96395
IL22	4	0.48781	0.36377	0.34409	0.84439	0.71603	1	0.7862	0.57647	0.8495	0.99491	0.5643	0.90958
BSCL2	4	-0.0025952	-0.0010384	0.56925	0.93193	0.99917	1	1.5185	0.62781	0.39497	0.94028	0.53013	0.90958
TNFAIP8L3	4	0.16747	0.51634	0.96029	0.99485	0.60561	1	-0.056174	-0.17094	0.47426	0.95396	0.86427	0.9344
MYL3	4	0.83436	0.23187	0.053262	0.41704	0.81664	1	1.1711	0.33107	0.58915	0.97115	0.74059	0.90958
TNRC18	4	0.54977	0.068943	0.26048	0.7917	0.94503	1	2.336	0.29606	0.10762	0.79469	0.76719	0.91023
SLC35F3	4	0.40966	0.30855	0.47659	0.9025	0.75766	1	0.81941	0.62144	0.82698	0.99491	0.53431	0.90958
HDAC4	4	0.23038	0.21614	0.87804	0.98465	0.82888	1	0.86184	0.80689	0.79684	0.99491	0.41973	0.90958
OC90	4	-0.19837	-0.50828	0.28886	0.8119	0.61125	1	-0.86508	-2.1642	0.13606	0.82725	0.030448	0.49824
LNX1	4	0.57066	0.23649	0.23542	0.76744	0.81305	1	1.3063	0.5408	0.50889	0.96238	0.58865	0.90958
SERPINB12	4	0.31562	0.90342	0.66981	0.95238	0.3663	1	0.013045	0.036903	0.51732	0.96298	0.97056	0.98313
BZW2	4	0.13938	0.9827	0.88427	0.98634	0.32576	1	0.13643	1.3599	0.62716	0.9795	0.17386	0.90958
FAM96B	4	-0.60379	-0.98223	0.055277	0.42515	0.32599	1	-1.5653	-2.4886	0.036467	0.7003	0.012823	0.3096
DLG4	4	0.22133	0.028049	0.90096	0.98743	0.97762	1	2.4558	0.32783	0.086067	0.76988	0.74304	0.90958
EPCAM	4	0.28453	0.036977	0.7446	0.96402	0.9705	1	2.4009	0.32569	0.095485	0.78614	0.74466	0.90958
ST8SIA2	4	-0.60171	-0.57875	0.055538	0.42596	0.56276	1	1.6879	1.6196	0.315	0.92094	0.10533	0.90958
TCP10L2	4	0.32402	0.21206	0.65011	0.94867	0.83206	1	0.68332	0.45124	0.92262	0.996	0.65182	0.90958
ITPRIP	4	0.17872	0.31734	0.98917	0.99857	0.75099	1	0.48925	0.85857	0.93763	0.99641	0.39058	0.90958
TM4SF18	4	0.57107	0.33033	0.235	0.76712	0.74115	1	0.54743	0.31876	0.97918	0.99879	0.74991	0.90958
MRPS28	4	-0.077254	-0.071907	0.44616	0.88899	0.94268	1	0.66806	0.6174	0.93306	0.99635	0.53697	0.90958
AK1	4	0.48094	0.31511	0.35458	0.85001	0.75268	1	0.76341	0.5088	0.86418	0.99491	0.61089	0.90958
MKNK1	4	0.99415	0.74228	0.019385	0.23509	0.45792	1	-0.035149	-0.026185	0.4871	0.95741	0.97911	0.98779
THOC3	4	-1.8291	-1.8547	0.00036624	0.019553	0.063645	1	2.0336	2.0433	0.18532	0.8686	0.041021	0.58207
TSPAN7	4	0.31946	0.10339	0.66044	0.95103	0.91766	1	1.752	0.57703	0.28719	0.90765	0.56392	0.90958
ZNF436	4	0.16485	0.062759	0.95377	0.99376	0.94996	1	1.6251	0.63537	0.34301	0.93004	0.52519	0.90958
CPT1B	4	0.8942	0.053542	0.037226	0.34092	0.9573	1	2.652	0.16193	0.058834	0.73293	0.87136	0.93639
NCOA6	4	0.76767	0.33104	0.080233	0.50795	0.74061	1	1.1575	0.49331	0.59789	0.97327	0.62179	0.90958
SLC7A2	4	-0.042736	-0.095941	0.50044	0.91115	0.92357	1	0.036893	0.081897	0.53189	0.96298	0.93473	0.96652
AHSA1	4	0.82693	0.070113	0.055878	0.42652	0.9441	1	2.3175	0.21404	0.1111	0.79651	0.83051	0.92292
ATCAY	4	0.38985	0.2979	0.51373	0.91709	0.76578	1	0.66812	0.50889	0.933	0.99635	0.61083	0.90958
ABCA6	4	0.56462	0.22045	0.24193	0.77247	0.82552	1	1.2649	0.49267	0.53291	0.96298	0.62225	0.90958
CMPK2	4	0.17314	0.93803	0.97494	0.99732	0.34823	1	0.16943	1.2977	0.66544	0.98388	0.19439	0.90958
ZBTB34	4	0.25918	0.5322	0.80594	0.97605	0.59459	1	-0.28887	-0.58406	0.34738	0.93004	0.55918	0.90958
RAB11FIP1	4	0.00043967	0.0006464	0.57445	0.93369	0.99948	1	0.69394	1.0101	0.91589	0.996	0.31246	0.90958
BEX4	4	0.61738	0.41529	0.18477	0.70757	0.67793	1	0.59208	0.40364	0.98739	0.99879	0.68648	0.90958
GPR22	4	0.50198	0.49122	0.32365	0.83536	0.62327	1	0.30354	0.29663	0.79841	0.99491	0.76675	0.91023
NDUFV3	4	0.66931	0.14536	0.14009	0.64355	0.88443	1	1.7098	0.36551	0.30503	0.91609	0.71473	0.90958
CDK14	4	0.44085	0.48946	0.42092	0.88174	0.62452	1	0.35321	0.3882	0.8405	0.99491	0.69787	0.90958
ZNF665	4	0.85775	0.62527	0.046984	0.3901	0.5318	1	0.42212	0.30317	0.88892	0.996	0.76176	0.90981
ST3GAL1	4	-0.078677	-0.095058	0.4442	0.88899	0.92427	1	1.0659	1.2682	0.65887	0.98337	0.20472	0.90958
PDLIM7	4	0.3538	0.57411	0.58549	0.93663	0.5659	1	-0.022532	-0.036031	0.49464	0.95917	0.97126	0.98337
SALL4	4	0.42133	0.80242	0.45527	0.89462	0.42231	1	-1.4369	-2.6788	0.046408	0.71706	0.0073887	0.2224
BIRC7	4	-0.1214	-0.31287	0.38149	0.86117	0.75438	1	-0.35846	-0.91392	0.31424	0.92094	0.36076	0.90958
GNAQ	4	0.17719	0.30672	0.98598	0.99855	0.75906	1	0.19384	0.33234	0.68979	0.98532	0.73963	0.90958
MS4A2	4	0.52269	0.91975	0.29496	0.81786	0.3577	1	-0.82511	-1.4273	0.14644	0.83757	0.1535	0.90958
MICALCL	4	0.16017	0.20454	0.94075	0.99376	0.83793	1	0.19544	0.24626	0.69139	0.98609	0.80548	0.91655
PYY	4	0.23146	0.25601	0.87563	0.98418	0.79795	1	0.69494	0.76617	0.9154	0.996	0.44357	0.90958
ACOT11	4	0.17042	0.16768	0.96785	0.9958	0.86683	1	1.0301	1.0018	0.6827	0.98475	0.31642	0.90958
CDHR3	4	0.45049	0.91526	0.40431	0.87506	0.36006	1	-1.242	-2.4357	0.0682	0.74629	0.014863	0.33499
TTLL10	4	0.35606	0.60208	0.58031	0.93544	0.54712	1	0.063609	0.10704	0.54965	0.96376	0.91476	0.9568
CFAP44	4	0.67317	1.3786	0.13724	0.63804	0.16802	1	-0.74332	-1.493	0.16879	0.85862	0.13545	0.90958
ITIH3	4	-0.099596	-0.14112	0.41304	0.87981	0.88778	1	0.73525	1.0349	0.88576	0.996	0.3007	0.90958
ANKRD39	4	0.0027549	0.0015432	0.57809	0.93447	0.99877	1	1.3804	0.77651	0.46774	0.95305	0.43745	0.90958
AP1S1	4	0.53313	0.43836	0.28086	0.80613	0.66112	1	0.40316	0.32737	0.87624	0.996	0.74339	0.90958
ORM2	4	0.79179	0.46985	0.069586	0.4752	0.63846	1	0.45152	0.27505	0.9098	0.996	0.78327	0.91122
IGFL1	4	0.65733	0.98343	0.14985	0.65711	0.32539	1	-0.19665	-0.28942	0.39523	0.94036	0.77226	0.91027
CAMSAP2	4	0.5726	0.95956	0.23332	0.76548	0.33728	1	-1.3301	-2.1709	0.057579	0.73293	0.029941	0.49332
UPP2	4	0.19971	0.056121	0.95767	0.99411	0.95525	1	1.8623	0.53054	0.24441	0.89271	0.59574	0.90958
ADD1	4	0.099478	0.14243	0.77806	0.97019	0.88674	1	0.52114	0.74819	0.95987	0.9976	0.45434	0.90958
ELAVL4	4	0.5687	0.23969	0.23761	0.76873	0.81057	1	1.0554	0.45838	0.66625	0.98388	0.64668	0.90958
C19orf73	4	0.49949	0.38777	0.32742	0.83595	0.69819	1	0.76068	0.59451	0.86664	0.99502	0.55217	0.90958
VPS13B	4	-0.25677	-0.1535	0.22997	0.76187	0.878	1	1.6791	0.99445	0.31855	0.92201	0.32	0.90958
KLHL41	4	0.51451	0.58291	0.30587	0.82615	0.55995	1	0.18593	0.2096	0.68153	0.98475	0.83398	0.9242
TMEM173	4	-0.22289	-0.077403	0.2626	0.79465	0.9383	1	1.9242	0.68105	0.22121	0.88467	0.49584	0.90958
CCDC112	4	-0.14017	-0.034862	0.35696	0.85045	0.97219	1	2.138	0.56261	0.15463	0.85053	0.5737	0.90958
XKRY	4	0.47473	0.95227	0.36493	0.85467	0.34096	1	-0.05488	-0.10841	0.4751	0.95407	0.91367	0.95638
TMEM132A	4	0.091175	1.03	0.75629	0.96488	0.30302	1	0.090687	1.4488	0.57432	0.96947	0.1474	0.90958
IZUMO4	4	0.11811	0.058506	0.82781	0.97924	0.95335	1	1.472	0.73785	0.41974	0.94875	0.4606	0.90958
DCAF6	4	0.48515	0.35313	0.34838	0.84565	0.72399	1	0.46929	0.35134	0.92338	0.996	0.72533	0.90958
FOXRED1	4	-0.44279	-0.87045	0.10778	0.57898	0.38406	1	-1.318	-2.5206	0.058782	0.73293	0.011716	0.29619
MIIP	4	0.14936	0.11359	0.91174	0.9899	0.90956	1	0.98114	0.74652	0.71478	0.98743	0.45535	0.90958
FPR3	4	-0.23077	-0.42405	0.25456	0.7834	0.67153	1	0.58559	1.0627	0.99197	0.99879	0.2879	0.90958
SNAI3	4	0.38126	0.59577	0.52906	0.92109	0.55133	1	0.34076	0.52672	0.83187	0.99491	0.59839	0.90958
CA1	4	-0.14978	-0.2348	0.34518	0.8449	0.81437	1	-0.68935	-1.0663	0.18385	0.8686	0.28628	0.90958
SLITRK1	4	0.34842	0.50956	0.5969	0.93838	0.61036	1	0.43619	0.63337	0.89965	0.996	0.52649	0.90958
ZNF311	4	0.43495	0.91122	0.43094	0.88472	0.36218	1	-0.67005	-1.3721	0.19026	0.87087	0.17004	0.90958
MTX1	4	0.74749	0.30891	0.089546	0.53415	0.75739	1	1.161	0.4788	0.59575	0.97271	0.63208	0.90958
PITX3	4	0.62925	1.5848	0.17381	0.69301	0.113	1	-0.46823	-1.1583	0.26521	0.90002	0.24675	0.90958
SIRPB2	4	0.40508	0.27026	0.48603	0.90524	0.78696	1	1.0212	0.67455	0.6878	0.9851	0.49996	0.90958
TOX3	4	0.44568	0.022608	0.4121	0.87947	0.98196	1	3.0938	0.16738	0.023466	0.66519	0.86707	0.9351
ERICH2	4	0.31789	0.54369	0.66416	0.95189	0.58666	1	0.069799	0.11767	0.55373	0.9645	0.90633	0.95253
RB1	4	-0.1517	-0.027809	0.34238	0.84369	0.97781	1	2.59	0.49	0.066578	0.7436	0.62413	0.90958
NAV1	4	0.33915	0.21923	0.61644	0.94158	0.82647	1	0.99756	0.65095	0.70334	0.98676	0.51508	0.90958
ITPR2	4	1.2612	0.29941	0.0032962	0.080051	0.76463	1	0.9317	0.22887	0.74753	0.99298	0.81897	0.91882
ECM2	4	0.49491	0.101	0.33378	0.83689	0.91955	1	1.8576	0.38859	0.24632	0.89313	0.69758	0.90958
HORMAD1	4	-0.08883	-0.048885	0.42785	0.88396	0.96101	1	1.5392	0.86981	0.38487	0.93755	0.3844	0.90958
C11orf94	4	-0.1782	-0.12369	0.31209	0.83085	0.90156	1	1.3628	0.9643	0.4774	0.95407	0.3349	0.90958
MAB21L1	4	0.64824	0.60883	0.15767	0.67134	0.54264	1	0.4616	0.429	0.91767	0.996	0.66793	0.90958
ZC3H8	4	-0.68975	-0.27256	0.037828	0.34445	0.78519	1	2.2997	0.89971	0.11461	0.80055	0.36827	0.90958
FLG	4	0.42381	0.22058	0.45105	0.89156	0.82542	1	0.88405	0.48078	0.78104	0.99491	0.63067	0.90958
GJA9	4	0.70247	0.65564	0.11722	0.60003	0.51205	1	0.090983	0.086517	0.57469	0.96947	0.93106	0.96436
RBM4B	4	0.30816	0.35803	0.68827	0.95611	0.72032	1	0.6868	0.79222	0.92042	0.996	0.42823	0.90958
CEP68	4	0.24758	0.55623	0.83454	0.97982	0.57805	1	-0.28292	-0.62422	0.35023	0.93198	0.53249	0.90958
KLHL42	4	0.1121	0.045123	0.8111	0.97808	0.96401	1	1.7457	0.70866	0.28988	0.90768	0.47853	0.90958
OR8H3	4	-0.092774	-0.083619	0.42275	0.88248	0.93336	1	0.83665	0.7536	0.81481	0.99491	0.45109	0.90958
SORBS3	4	-0.14581	-0.26749	0.35047	0.84704	0.78909	1	0.75797	1.3814	0.86849	0.99505	0.16714	0.90958
GPHN	4	0.0064237	0.016113	0.58513	0.93663	0.98714	1	-1.1351	-2.7492	0.08332	0.76938	0.0059737	0.19672
RAD51AP2	4	0.42961	0.51109	0.43991	0.88814	0.60929	1	0.2218	0.26297	0.71825	0.98859	0.79258	0.91334
SLC25A43	4	0.15881	0.19802	0.93719	0.99332	0.84303	1	0.76164	0.94989	0.86593	0.99502	0.34217	0.90958
CGN	4	-0.10368	-0.023606	0.40677	0.87611	0.98117	1	2.3108	0.53827	0.11259	0.79907	0.59039	0.90958
SPRR2B	4	0.57654	0.50141	0.22895	0.76122	0.61608	1	-2.2137	-1.746	0.010307	0.65081	0.080818	0.82559
RASEF	4	0.0080412	0.0098502	0.58764	0.93701	0.99214	1	0.78865	0.96348	0.84756	0.99491	0.33531	0.90958
ANKZF1	4	0.36049	0.3521	0.57071	0.93263	0.72476	1	0.89036	0.86349	0.77698	0.99491	0.38787	0.90958
SATB1	4	0.10395	0.029531	0.78946	0.97263	0.97644	1	1.8963	0.54318	0.23181	0.8888	0.587	0.90958
KCNH7	4	1.2165	0.11996	0.004238	0.0901	0.90452	1	1.6292	0.1738	0.34116	0.92892	0.86202	0.93359
TEX40	4	0.073747	0.14472	0.71692	0.95993	0.88494	1	-1.3007	-2.4509	0.060613	0.73293	0.014249	0.32798
ITPR3	4	0.17981	0.19995	0.99223	0.99916	0.84152	1	0.59276	0.65746	0.987	0.99879	0.51089	0.90958
PLIN5	4	0.70424	0.19021	0.11602	0.59835	0.84914	1	1.3448	0.37887	0.48648	0.95708	0.70478	0.90958
ROBO1	4	0.47559	0.28641	0.36334	0.85374	0.77456	1	0.90688	0.55147	0.76587	0.99433	0.58131	0.90958
GAPVD1	4	-0.071019	-0.14721	0.45584	0.89504	0.88296	1	0.64602	1.3217	0.94873	0.99727	0.18626	0.90958
PRX	4	0.95662	1.1726	0.024643	0.26881	0.24095	1	-1.7739	-2.0725	0.024617	0.67218	0.038217	0.56317
LRRTM4	4	0.21271	0.49947	0.92377	0.99047	0.61745	1	0.40556	0.93983	0.8777	0.996	0.3473	0.90958
KCTD16	4	0.10322	0.094447	0.78742	0.97197	0.92475	1	0.99087	0.89629	0.70782	0.98676	0.3701	0.90958
TNKS	4	0.77074	0.89033	0.078428	0.50453	0.37329	1	0.19661	0.22482	0.69262	0.98647	0.82212	0.91927
ZNF195	4	0.3078	0.089313	0.68922	0.95611	0.92883	1	1.6843	0.50491	0.31649	0.9213	0.61362	0.90958
OR10H1	4	0.37093	0.73689	0.54973	0.92736	0.46119	1	-0.5149	-0.98894	0.24578	0.89294	0.32269	0.90958
ACY1	4	0.29847	0.20211	0.71208	0.95993	0.83983	1	0.96865	0.67537	0.72315	0.98952	0.49944	0.90958
ZYG11A	4	0.21817	0.75585	0.90998	0.98934	0.44974	1	-1.0034	-3.4241	0.10684	0.79348	0.00061688	0.046237
PRAC1	4	0.43023	0.22893	0.43873	0.88792	0.81893	1	0.9497	0.51207	0.73547	0.99245	0.6086	0.90958
NME3	4	0.34281	0.3795	0.60851	0.94139	0.70432	1	-1.6867	-1.826	0.028567	0.67218	0.067857	0.75302
PIGT	4	-0.1347	-0.099338	0.36386	0.85374	0.92087	1	1.4827	1.113	0.41351	0.94665	0.26573	0.90958
SHISA3	4	0.46558	0.84146	0.37898	0.85905	0.40009	1	-0.31242	-0.55488	0.3359	0.92755	0.57898	0.90958
HIST1H4A	4	-0.14908	-0.25815	0.34626	0.84516	0.79629	1	0.41594	0.71177	0.88456	0.996	0.47661	0.90958
PRICKLE4	4	0.52877	0.81978	0.28648	0.80975	0.41234	1	-0.71871	-1.0789	0.17572	0.86547	0.28064	0.90958
LIN7C	4	0.12895	0.099384	0.85638	0.98218	0.92083	1	1.1032	0.85771	0.63384	0.98151	0.39105	0.90958
BBS12	4	0.74221	0.10994	0.092659	0.54389	0.91245	1	1.7617	0.28362	0.28284	0.90469	0.7767	0.91043
MUC21	4	0.20995	0.013756	0.93128	0.99112	0.98902	1	3.2306	0.21765	0.016481	0.66311	0.8277	0.92181
PFN2	4	0.76449	0.49793	0.081515	0.51233	0.61853	1	0.48458	0.31553	0.93455	0.99635	0.75236	0.90958
PLCB2	4	0.19109	0.10462	0.97983	0.99816	0.91668	1	1.4772	0.79727	0.41665	0.94875	0.42529	0.90958
KIF14	4	0.24333	0.30914	0.84524	0.98036	0.75722	1	0.18378	0.23133	0.67967	0.98475	0.81706	0.91865
OLFML2B	4	0.69005	0.22668	0.12557	0.61501	0.82067	1	1.2618	0.43008	0.53456	0.96298	0.66714	0.90958
KRTAP10-8	4	-0.027084	-0.010716	0.52671	0.92096	0.99145	1	1.9871	0.78484	0.2002	0.875	0.43254	0.90958
PLK5	4	0.33646	0.070505	0.62243	0.94309	0.94379	1	2.0435	0.43244	0.18228	0.8681	0.66542	0.90958
HMGN3	4	0.14065	0.084716	0.88762	0.98675	0.93249	1	1.0758	0.66038	0.65312	0.98233	0.50901	0.90958
PCDHA7	4	0.75511	1.4366	0.086041	0.52423	0.15083	1	-0.24112	-0.45216	0.37113	0.93498	0.65116	0.90958
PTPRE	4	0.14826	1.0241	0.90862	0.98934	0.30579	1	0.14059	1.373	0.63214	0.98088	0.16976	0.90958
ZNF141	4	0.10925	1.0008	0.80317	0.97572	0.31693	1	0.10871	1.4082	0.59446	0.97271	0.15907	0.90958
RCOR3	4	0.63781	1.4242	0.16635	0.6823	0.1544	1	-0.12169	-0.26794	0.43651	0.95012	0.78875	0.9128
TMEM184C	4	0.89058	0.3312	0.038194	0.34646	0.74049	1	0.88192	0.33507	0.78263	0.99491	0.73758	0.90958
STON1	4	0.30602	0.37964	0.69366	0.95615	0.70421	1	0.32825	0.40308	0.82122	0.99491	0.68689	0.90958
SMLR1	4	0.22254	0.38081	0.89795	0.98717	0.70334	1	0.10928	0.1849	0.59514	0.97271	0.85331	0.93099
NTF3	4	0.47606	1.1399	0.36266	0.85374	0.25433	1	-0.063674	-0.14997	0.46976	0.95324	0.88079	0.94063
CLSTN2	4	0.13904	1.0848	0.88335	0.98584	0.278	1	0.13414	1.4797	0.62465	0.97911	0.13897	0.90958
XKRY2	4	0.77778	0.52597	0.074949	0.49261	0.59891	1	0.38099	0.25698	0.86051	0.99491	0.79719	0.91528
FBXO36	4	-0.02823	-0.035939	0.52485	0.92079	0.97133	1	0.98616	1.2496	0.71166	0.98676	0.21146	0.90958
OR5AU1	4	0.14596	0.1084	0.90229	0.98743	0.91368	1	0.98592	0.73751	0.71185	0.98676	0.46081	0.90958
PSEN1	4	-0.10967	-0.19558	0.39816	0.87321	0.84494	1	0.15473	0.27262	0.64838	0.98151	0.78515	0.91203
PIGH	4	0.39613	0.16519	0.50222	0.91134	0.8688	1	1.3431	0.56613	0.48726	0.95741	0.57131	0.90958
GIMAP6	4	0.27994	0.031659	0.75585	0.96488	0.97474	1	2.6916	0.30975	0.054282	0.73142	0.75675	0.90958
BRAT1	4	0.22603	0.3986	0.88966	0.98708	0.69019	1	-1.1755	-2.0164	0.07746	0.76361	0.043753	0.60119
OR1D2	4	0.49665	0.49785	0.33155	0.83595	0.61859	1	0.36426	0.35878	0.84851	0.99491	0.71976	0.90958
CMTM4	4	0.038053	0.066008	0.64393	0.9479	0.94737	1	0.76019	1.3016	0.86703	0.99502	0.19306	0.90958
KLF15	4	0.53242	1.1525	0.28185	0.80648	0.24911	1	-0.25693	-0.54896	0.36263	0.93498	0.58303	0.90958
ACOT1	4	0.22712	0.41207	0.88696	0.9867	0.68029	1	0.51598	0.93013	0.95608	0.99727	0.35231	0.90958
COL24A1	4	0.23658	0.14843	0.86229	0.98258	0.88201	1	1.1246	0.7196	0.61926	0.97854	0.47177	0.90958
OR4C46	4	0.50658	0.08183	0.31756	0.83475	0.93478	1	2.1714	0.34927	0.14542	0.83757	0.72689	0.90958
VWDE	4	0.33444	0.52229	0.6268	0.9442	0.60147	1	0.055312	0.085363	0.54403	0.96303	0.93197	0.96494
GSTM1	4	0.30294	1.052	0.70133	0.95755	0.29278	1	-0.51483	-1.7498	0.2458	0.89294	0.080154	0.82144
ZNF410	4	0.54254	0.040792	0.26903	0.79744	0.96746	1	2.9049	0.21652	0.03597	0.7003	0.82858	0.92213
GRM5	4	-0.015543	-0.0094514	0.54578	0.92525	0.99246	1	1.6116	0.9703	0.34963	0.93198	0.3319	0.90958
TMEM45B	4	-0.46977	-0.22513	0.095877	0.55026	0.82187	1	1.8548	0.90579	0.24737	0.89444	0.36505	0.90958
YKT6	4	-0.9171	-1.305	0.014414	0.19749	0.1919	1	0.13338	0.18611	0.62389	0.97911	0.85236	0.93069
CDO1	4	0.32691	0.27385	0.64385	0.94785	0.7842	1	0.68104	0.56986	0.92411	0.996	0.56877	0.90958
MED9	4	-0.17381	-0.48882	0.31696	0.83423	0.62497	1	-0.27452	-0.75668	0.3541	0.93219	0.44924	0.90958
MANSC1	4	0.39036	0.31943	0.51282	0.91709	0.7494	1	0.92937	0.74532	0.74897	0.99298	0.45608	0.90958
MYT1	4	0.19045	0.90604	0.98179	0.99855	0.36492	1	0.18828	1.2663	0.68398	0.98475	0.2054	0.90958
ZNF860	4	0.30487	0.29308	0.69578	0.9564	0.76946	1	0.64989	0.63166	0.94608	0.99722	0.52761	0.90958
GGCT	4	-0.4748	-0.34871	0.094281	0.54618	0.72731	1	1.3886	1.0188	0.46369	0.95256	0.30828	0.90958
BAIAP2L2	4	0.1256	0.097583	0.84704	0.98051	0.92226	1	1.1124	0.86181	0.62769	0.97972	0.38879	0.90958
CDCA7	4	0.11636	0.18279	0.82324	0.97906	0.85496	1	0.56778	0.87823	0.99414	0.99882	0.37982	0.90958
C8orf86	4	0.085983	0.018916	0.74308	0.96347	0.98491	1	2.1145	0.48732	0.16109	0.85086	0.62603	0.90958
UBE2E2	4	-0.21963	-0.41334	0.26592	0.79643	0.67936	1	0.18124	0.3353	0.67721	0.98475	0.7374	0.90958
ZNF514	4	0.012153	0.0086971	0.59504	0.93822	0.99306	1	1.334	0.95802	0.49291	0.95875	0.33805	0.90958
TPM3	4	-0.097075	-0.19465	0.41655	0.88095	0.84567	1	0.51559	1.0242	0.95576	0.99727	0.30572	0.90958
CDCA4	4	0.055656	0.15872	0.67972	0.9551	0.87389	1	0.035836	0.1006	0.53126	0.96298	0.91987	0.95921
SMCO2	4	0.27278	0.037572	0.7739	0.96949	0.97003	1	2.4031	0.34349	0.094909	0.78614	0.73123	0.90958
PI4K2B	4	0.66838	0.1354	0.14072	0.64355	0.8923	1	1.6955	0.35933	0.31141	0.92038	0.71935	0.90958
ZNF628	4	-0.1505	-0.32619	0.34411	0.84439	0.74428	1	0.74295	1.5908	0.87956	0.996	0.11166	0.90958
AVPR1B	4	-0.23632	-0.027069	0.24931	0.77995	0.9784	1	3.1055	0.3666	0.022602	0.66514	0.71392	0.90958
VEZF1	4	0.50501	0.47653	0.31986	0.83536	0.6337	1	0.35184	0.33091	0.83974	0.99491	0.74071	0.90958
LCOR	4	0.75298	0.62126	0.086878	0.52558	0.53443	1	0.22767	0.18717	0.72343	0.98952	0.85153	0.93034
PYCR1	4	-0.033893	-0.059085	0.51567	0.91846	0.95288	1	0.50829	0.87792	0.95035	0.99727	0.37999	0.90958
HSFX1	4	-0.17192	-0.30092	0.31918	0.83536	0.76348	1	0.60267	1.0419	0.97889	0.99879	0.29747	0.90958
SHF	4	0.12485	0.072858	0.84545	0.98036	0.94192	1	1.1221	0.67037	0.6211	0.97854	0.50262	0.90958
FRAT1	4	0.050692	0.09199	0.66968	0.95238	0.92671	1	-1.0286	-1.8239	0.102	0.79121	0.068164	0.75439
HOXC11	4	1.0462	0.71483	0.013734	0.19147	0.47472	1	-0.13872	-0.094927	0.42667	0.94942	0.92437	0.96124
ANKHD1	4	0.43523	0.61408	0.4306	0.88472	0.53917	1	0.0041617	0.0058347	0.51201	0.96298	0.99534	0.99695
P2RY1	4	-0.094842	-0.021213	0.41974	0.88169	0.98308	1	2.2703	0.52562	0.12185	0.81319	0.59915	0.90958
GNPTAB	4	0.263	0.54272	0.79765	0.97448	0.58732	1	0.17873	0.36475	0.67423	0.98475	0.7153	0.90958
L3MBTL1	4	0.09988	0.22486	0.77884	0.97019	0.82209	1	-0.58852	-1.3	0.21859	0.88269	0.19362	0.90958
C17orf107	4	0.47864	0.56518	0.35839	0.85174	0.57195	1	0.40336	0.47806	0.87637	0.996	0.63261	0.90958
KCTD14	4	-0.18121	-0.053043	0.30843	0.82783	0.9577	1	1.9569	0.59669	0.21033	0.87778	0.55071	0.90958
ANKRD23	4	0.36574	0.36322	0.56061	0.93114	0.71644	1	0.68133	0.66819	0.924	0.996	0.50401	0.90958
TTLL7	4	0.87485	1.3762	0.042118	0.36591	0.16876	1	-0.39598	-0.61308	0.29668	0.91294	0.53982	0.90958
NEUROD6	4	0.31588	0.11669	0.66884	0.95238	0.90711	1	1.6211	0.59181	0.34521	0.93004	0.55398	0.90958
ZKSCAN2	4	0.9729	0.90849	0.022341	0.25266	0.36362	1	-0.19864	-0.18347	0.3941	0.94023	0.85443	0.93105
TRIP11	4	0.029577	0.014205	0.62777	0.94476	0.98867	1	1.6292	0.77604	0.34116	0.92892	0.43772	0.90958
ATXN7L1	4	0.48308	0.12764	0.35154	0.84758	0.89844	1	1.7788	0.47044	0.27599	0.90139	0.63804	0.90958
PCDHB5	4	-0.19978	-0.40127	0.28685	0.8103	0.68822	1	0.17745	0.34976	0.67323	0.98475	0.72652	0.90958
RASAL1	4	0.82369	0.28124	0.056846	0.42928	0.77853	1	1.3164	0.4423	0.5029	0.96086	0.65828	0.90958
PABPN1	4	-0.43329	-0.78764	0.1122	0.58942	0.43091	1	0.27503	0.49194	0.76937	0.99449	0.62276	0.90958
CRB3	4	0.34654	0.57612	0.60072	0.93845	0.56454	1	0.42051	0.6924	0.8878	0.996	0.48869	0.90958
MAPK11	4	0.22662	0.090334	0.88801	0.98675	0.92802	1	1.4065	0.59232	0.45349	0.95256	0.55364	0.90958
RASSF6	4	-0.074412	-0.15053	0.45037	0.89147	0.88035	1	0.24033	0.47989	0.73583	0.99252	0.63131	0.90958
HPCA	4	0.32083	0.54057	0.65751	0.95008	0.58881	1	-0.84193	-1.3566	0.14202	0.83267	0.17492	0.90958
LRRC17	4	0.63636	0.51828	0.1675	0.68433	0.60426	1	0.65517	0.52764	0.94247	0.99674	0.59775	0.90958
C16orf71	4	0.29905	0.34697	0.71051	0.95993	0.72862	1	0.57708	0.67049	0.99861	0.99966	0.50254	0.90958
MTMR3	4	0.060302	0.13371	0.68885	0.95611	0.89363	1	-0.61865	-1.3216	0.20829	0.87692	0.18629	0.90958
BCR	4	-0.54576	-0.83496	0.069665	0.4752	0.40374	1	0.26846	0.40239	0.76343	0.9937	0.6874	0.90958
RBFOX3	4	0.22545	0.11159	0.8911	0.98708	0.91115	1	1.2947	0.65057	0.51512	0.96298	0.51532	0.90958
EVC2	4	0.34253	0.027143	0.60911	0.94139	0.97835	1	2.8645	0.23639	0.038743	0.70138	0.81313	0.91796
ATN1	4	0.32123	0.19144	0.65659	0.95008	0.84818	1	1.3048	0.77236	0.50991	0.96286	0.4399	0.90958
TRIM64C	4	0.42597	0.16469	0.44679	0.88899	0.86919	1	1.2234	0.48192	0.55753	0.96505	0.62986	0.90958
TOR2A	4	0.58621	0.76809	0.21734	0.74347	0.44243	1	0.28545	0.37627	0.78049	0.99491	0.70672	0.90958
OR7A17	4	-0.27583	-0.48715	0.212	0.73791	0.62615	1	-0.083688	-0.14256	0.45799	0.95256	0.88664	0.9427
DIDO1	4	-0.63417	-0.8139	0.048396	0.39493	0.4157	1	0.9527	1.2132	0.73356	0.9919	0.22505	0.90958
C8orf58	4	-0.024389	-0.0070025	0.53147	0.92109	0.99441	1	2.2135	0.6344	0.13493	0.82634	0.52582	0.90958
MBD3L5	4	0.25843	0.24426	0.80762	0.97632	0.80703	1	0.91063	0.84412	0.76304	0.99363	0.3986	0.90958
OR4N2	4	0.17198	0.085548	0.97183	0.99654	0.93183	1	1.2547	0.64353	0.53838	0.96303	0.51988	0.90958
CXorf51A	4	-0.16095	-0.070419	0.33103	0.83595	0.94386	1	2.0838	0.89472	0.17038	0.85959	0.37094	0.90958
SAMD7	4	0.51107	0.9146	0.31099	0.82991	0.3604	1	-0.47738	-0.83499	0.26129	0.89898	0.40372	0.90958
IGSF8	4	0.50849	1.1048	0.31484	0.83276	0.26926	1	-0.24514	-0.52533	0.36891	0.93498	0.59936	0.90958
RUSC1	4	1.9947	1.1139	0.00018312	0.016556	0.26534	1	1.993	1.574	0.19843	0.87391	0.1155	0.90958
SF3A3	4	0.30478	0.29675	0.69599	0.9564	0.76666	1	0.29863	0.28595	0.79302	0.99491	0.77492	0.91029
CPA5	4	0.2175	0.35094	0.912	0.9899	0.72564	1	0.23313	0.37201	0.72846	0.99124	0.70989	0.90958
RP1L1	4	-0.88485	-0.19841	0.016612	0.21628	0.84272	1	2.9337	0.65394	0.033747	0.68704	0.51315	0.90958
RGS9	4	0.41233	0.88086	0.47156	0.9004	0.37839	1	-1.187	-2.4746	0.075655	0.7595	0.01334	0.31554
BCL11A	4	-0.12763	-0.015701	0.37291	0.8562	0.98747	1	2.8711	0.35027	0.038168	0.70138	0.72614	0.90958
ANKRD24	4	0.53315	0.86485	0.28083	0.80613	0.38712	1	-0.80549	-1.2782	0.15176	0.84454	0.20117	0.90958
TNRC6C	4	0.61733	0.72366	0.18482	0.70763	0.46928	1	0.03454	0.040474	0.53045	0.96298	0.96772	0.98221
ZNF460	4	0.44292	0.546	0.41715	0.88104	0.58507	1	0.37727	0.46178	0.85774	0.99491	0.64424	0.90958
CACYBP	4	1.4277	0.16557	0.0010464	0.037037	0.8685	1	1.3377	0.16313	0.49061	0.95875	0.87042	0.93604
GPR155	4	0.24944	0.86925	0.82988	0.97924	0.38471	1	0.24408	1.2024	0.73976	0.99298	0.22923	0.90958
ANXA5	4	0.24458	0.87777	0.84202	0.98015	0.38007	1	0.2353	1.1937	0.73073	0.99124	0.23258	0.90958
C11orf16	4	0.02861	0.10472	0.62573	0.94377	0.9166	1	-0.063623	-0.23031	0.46989	0.95324	0.81785	0.91865
ATP5G2	4	-0.20838	-0.72848	0.2778	0.80317	0.46632	1	0.01155	0.039912	0.51656	0.96298	0.96816	0.9823
TRIM74	4	0.63257	0.13207	0.17049	0.68817	0.89493	1	1.6422	0.36254	0.3349	0.92751	0.71695	0.90958
ZNF783	4	0.22998	0.8893	0.87875	0.98465	0.37384	1	0.22497	1.2297	0.72118	0.98952	0.21879	0.90958
SCML1	4	0.13992	0.11855	0.88573	0.98654	0.90563	1	1.0773	0.90649	0.65199	0.98224	0.36468	0.90958
SEZ6L2	4	0.57252	0.3995	0.2334	0.76548	0.68952	1	0.75708	0.52893	0.86928	0.99533	0.59686	0.90958
DLG2	4	0.24063	0.19449	0.85196	0.98096	0.84579	1	0.92931	0.76618	0.74905	0.99298	0.44357	0.90958
LAPTM4A	4	0.21444	0.37708	0.91979	0.99032	0.70611	1	-0.15757	-0.27169	0.41681	0.94875	0.78586	0.91215
SST	4	0.1057	0.1494	0.79315	0.97348	0.88124	1	0.52726	0.73774	0.96408	0.9976	0.46067	0.90958
GIT1	4	0.42006	0.084791	0.45762	0.89668	0.93243	1	1.9878	0.41406	0.20002	0.87483	0.67883	0.90958
MRS2	4	0.19297	0.9282	0.97538	0.99735	0.35331	1	0.18696	1.2713	0.68252	0.98475	0.20363	0.90958
CCDC38	4	0.17075	0.59141	0.96869	0.99594	0.55425	1	-0.12106	-0.41355	0.4368	0.95012	0.6792	0.90958
DUSP9	4	0.26999	0.27589	0.78012	0.97034	0.78264	1	0.9784	0.98472	0.71634	0.98795	0.32476	0.90958
RAG1	4	0.22098	0.11223	0.9025	0.98743	0.91064	1	1.3964	0.72109	0.45953	0.95256	0.47085	0.90958
UXS1	4	0.49978	1.0243	0.32711	0.83595	0.30571	1	-0.28877	-0.58271	0.34743	0.93004	0.56009	0.90958
PARD3B	4	-0.061775	-0.14585	0.46992	0.9004	0.88404	1	-0.33889	-0.78394	0.323	0.92249	0.43307	0.90958
PDE8B	4	0.39058	0.26254	0.5124	0.91709	0.79291	1	0.71538	0.49218	0.90012	0.996	0.62259	0.90958
TEX26	4	1.0377	0.56563	0.014624	0.19865	0.57165	1	0.2505	0.13736	0.74572	0.99298	0.89075	0.94498
MYOD1	4	0.63419	0.065545	0.16926	0.68669	0.94774	1	2.3607	0.25374	0.1026	0.79121	0.7997	0.91533
ST3GAL2	4	0.54529	0.22322	0.26592	0.79643	0.82336	1	1.226	0.50577	0.55635	0.96504	0.61302	0.90958
PDGFB	4	0.67378	0.9897	0.13679	0.63737	0.32232	1	-2.0764	-2.9305	0.013682	0.65081	0.0033837	0.14214
GATSL2	4	0.28415	0.53061	0.74546	0.9641	0.59569	1	-0.40759	-0.74567	0.29114	0.90953	0.45587	0.90958
ARL6	4	0.60435	0.16729	0.19816	0.72599	0.86714	1	1.6056	0.44347	0.35214	0.93198	0.65743	0.90958
MAVS	4	0.32504	0.26405	0.64794	0.94867	0.79174	1	0.68628	0.56381	0.92068	0.996	0.57288	0.90958
ITCH	4	0.40794	0.047654	0.4802	0.90324	0.96199	1	2.2985	0.29468	0.11495	0.80066	0.76824	0.91027
KDM4D	4	0.27117	0.67651	0.77766	0.97019	0.49872	1	0.12372	0.30406	0.61312	0.97703	0.76108	0.90981
CCDC107	4	-0.0086449	-0.01697	0.55852	0.93045	0.98646	1	-0.86409	-1.6372	0.13629	0.82725	0.10159	0.90958
LASP1	4	0.35985	0.093079	0.57249	0.93369	0.92584	1	1.6847	0.4534	0.31641	0.9213	0.65026	0.90958
ZNF18	4	0.29718	0.23877	0.71478	0.95993	0.81128	1	1.123	0.88662	0.62065	0.97854	0.37528	0.90958
ST3GAL4	4	0.92482	1.0535	0.030555	0.3064	0.29212	1	-1.2157	-1.3379	0.071784	0.74892	0.18093	0.90958
MFSD6	4	0.64003	0.76218	0.16426	0.67984	0.44595	1	0.32642	0.38312	0.81934	0.99491	0.70163	0.90958
ATG13	4	0.099983	0.27344	0.77913	0.97019	0.78451	1	-0.5906	-1.5881	0.21755	0.88168	0.11226	0.90958
RWDD1	4	0.76643	0.40246	0.080704	0.50958	0.68735	1	0.88666	0.46772	0.77942	0.99491	0.63998	0.90958
DNAJC13	4	0.14118	0.10377	0.88937	0.98708	0.91735	1	1.1357	0.83477	0.61225	0.97684	0.40385	0.90958
LPA	4	0.45144	0.19359	0.40281	0.87496	0.84649	1	1.303	0.55582	0.51096	0.96298	0.57834	0.90958
ASPA	4	0.4642	0.131	0.38128	0.86117	0.89577	1	1.6218	0.45863	0.34477	0.93004	0.6465	0.90958
GPR174	4	0.65733	0.041895	0.14985	0.65711	0.96658	1	3.0749	0.19146	0.024826	0.67218	0.84817	0.92969
LYNX1	4	0.38372	0.32706	0.5248	0.92079	0.74363	1	0.79341	0.67212	0.84443	0.99491	0.50151	0.90958
SPP1	4	0.62012	1.089	0.18257	0.70493	0.27614	1	0.054275	0.094352	0.5435	0.96303	0.92483	0.9614
RAB3IP	4	0.11482	0.20998	0.81858	0.97858	0.83368	1	-1.2874	-2.267	0.062287	0.73488	0.023391	0.43464
CFAP57	4	0.69478	1.1405	0.12238	0.60925	0.25408	1	-0.50372	-0.81032	0.2502	0.8962	0.41775	0.90958
ERLEC1	4	0.75552	0.1278	0.085779	0.5238	0.8983	1	1.6029	0.28951	0.3535	0.93219	0.77219	0.91027
GAD1	4	0.30055	0.52972	0.7069	0.95911	0.59631	1	0.35835	0.62209	0.84411	0.99491	0.53388	0.90958
FAM181A	4	0.28954	0.01704	0.73283	0.9618	0.9864	1	3.1846	0.19147	0.018705	0.66311	0.84816	0.92969
TNFRSF10B	4	0.12994	0.065774	0.85879	0.98244	0.94756	1	1.6109	0.80661	0.34981	0.93198	0.41989	0.90958
KCTD2	4	-0.068562	-0.028051	0.45977	0.8967	0.97762	1	1.6942	0.72278	0.3118	0.92038	0.46981	0.90958
SHARPIN	4	0.18398	0.92972	0.99746	1	0.35252	1	0.18078	1.2915	0.67666	0.98475	0.19655	0.90958
MAT2B	4	0.3175	0.23879	0.66491	0.95189	0.81127	1	1.0795	0.80964	0.65029	0.98224	0.41815	0.90958
ZFP42	4	0.22776	0.5745	0.88542	0.98645	0.56563	1	-0.92729	-2.3028	0.12274	0.81319	0.021288	0.41732
USP9X	4	0.48074	0.57187	0.35489	0.8501	0.56741	1	-1.8994	-2.1774	0.019071	0.66311	0.029451	0.4912
ECI1	4	0.88319	0.23356	0.039633	0.35364	0.81533	1	1.3189	0.34842	0.50165	0.96086	0.72752	0.90958
GAMT	4	0.42998	0.16418	0.43907	0.88807	0.86959	1	1.4031	0.55175	0.4555	0.95256	0.58112	0.90958
COL6A6	4	0.3594	0.97259	0.57356	0.93369	0.33076	1	-0.10841	-0.28865	0.44378	0.95012	0.77285	0.91029
BTN3A2	4	0.30488	0.7085	0.69576	0.9564	0.47864	1	0.059916	0.13796	0.54704	0.96337	0.89027	0.94474
GCC2	4	0.3543	0.63766	0.58408	0.9363	0.5237	1	-0.61112	-1.0732	0.21043	0.87778	0.28317	0.90958
BNC2	4	0.64903	1.2554	0.15691	0.67122	0.20933	1	-1.6064	-3.0133	0.033511	0.68704	0.0025839	0.1179
PPARGC1A	4	0.74086	0.94599	0.093523	0.54523	0.34416	1	-1.4849	-1.8254	0.042092	0.70138	0.067934	0.75315
ZSCAN31	4	-0.09878	-0.10933	0.41438	0.88053	0.91294	1	0.71184	0.78243	0.903	0.996	0.43396	0.90958
EVI2B	4	0.52292	1.197	0.29462	0.81768	0.23133	1	-0.38544	-0.86516	0.30152	0.9154	0.38695	0.90958
TOR1AIP2	4	0.13372	0.36948	0.86917	0.98346	0.71177	1	-0.45503	-1.2238	0.27039	0.90003	0.22102	0.90958
CCDC82	4	0.38663	0.01601	0.51954	0.91878	0.98723	1	3.4684	0.14428	0.0095485	0.64605	0.88528	0.94222
ZNF678	4	0.50799	0.34636	0.31557	0.83331	0.72907	1	0.86227	0.5804	0.79668	0.99491	0.56165	0.90958
CDRT15L2	4	-0.45223	-0.68584	0.10357	0.5686	0.49281	1	0.16338	0.24093	0.65884	0.98337	0.80961	0.91764
DNAJA2	4	0.69035	1.1414	0.12541	0.61501	0.25369	1	-0.89115	-1.4462	0.13036	0.81616	0.14812	0.90958
PEX5L	4	0.25201	0.39265	0.82402	0.97924	0.69458	1	-0.34029	-0.51836	0.32266	0.92249	0.60421	0.90958
BCAS4	4	0.37284	0.39088	0.54588	0.92525	0.69589	1	0.4393	0.45845	0.90159	0.996	0.64663	0.90958
TMEM27	4	0.15031	0.047997	0.91438	0.99032	0.96172	1	1.6896	0.56177	0.31416	0.92094	0.57427	0.90958
KIAA0195	4	1.097	0.045728	0.0095223	0.14967	0.96353	1	2.623	0.12253	0.062209	0.7344	0.90248	0.95093
BAHCC1	4	0.56594	0.61946	0.24067	0.77072	0.53561	1	0.082758	0.089167	0.56448	0.96823	0.92895	0.96369
C6orf48	4	0.5967	0.49222	0.20625	0.73297	0.62257	1	0.46179	0.37858	0.91783	0.996	0.705	0.90958
G2E3	4	0.22311	0.41534	0.89656	0.98713	0.67789	1	-0.2439	-0.44557	0.36985	0.93498	0.65591	0.90958
MCEE	4	0.41221	0.039242	0.4719	0.90051	0.9687	1	2.695	0.266	0.053733	0.72878	0.79024	0.9128
LAX1	4	0.34903	0.30308	0.5958	0.93826	0.76183	1	0.85912	0.75627	0.79888	0.99491	0.44949	0.90958
FGFR1OP2	4	-0.35902	-0.086928	0.15115	0.66004	0.93073	1	2.3948	0.60304	0.096217	0.78628	0.54648	0.90958
STARD3NL	4	0.52939	0.16584	0.28572	0.80892	0.86828	1	1.4658	0.46832	0.42285	0.94875	0.63956	0.90958
PCDH11X	4	0.49942	0.51556	0.3276	0.83595	0.60616	1	0.50343	0.5203	0.94703	0.99722	0.60285	0.90958
CCR1	4	-0.39016	-0.26133	0.13357	0.63059	0.79384	1	1.9149	1.2585	0.22466	0.8888	0.2082	0.90958
METTL18	4	0.55693	0.10858	0.25114	0.78137	0.91354	1	1.9992	0.38948	0.19646	0.87329	0.69692	0.90958
KRT76	4	0.4073	0.70173	0.48124	0.90324	0.48284	1	0.34514	0.5884	0.83493	0.99491	0.55627	0.90958
KIFC1	4	-0.10673	-0.25666	0.40206	0.87496	0.79744	1	0.43941	1.0453	0.90166	0.996	0.2959	0.90958
SLC1A7	4	0.41881	0.61735	0.45948	0.8967	0.537	1	-0.14547	-0.21229	0.42301	0.94875	0.83188	0.92344
BEND6	4	0.65961	0.26072	0.14775	0.65518	0.79431	1	1.1657	0.45947	0.59269	0.97271	0.6459	0.90958
NTRK1	4	0.20724	0.63361	0.93829	0.99357	0.52633	1	-0.11548	-0.3487	0.43983	0.95012	0.72731	0.90958
CNTN1	4	0.06062	0.23527	0.68948	0.95611	0.814	1	0.29552	1.1345	0.78978	0.99491	0.25659	0.90958
STARD13	4	0.049017	0.06495	0.66638	0.95189	0.94821	1	0.35567	0.46573	0.84238	0.99491	0.64141	0.90958
THEM6	4	-0.24683	-0.57203	0.23889	0.76908	0.5673	1	-0.37177	-0.84696	0.30811	0.91867	0.39702	0.90958
GRIN2C	4	0.58497	0.2869	0.21893	0.74563	0.77419	1	0.91654	0.46822	0.75886	0.99331	0.63963	0.90958
PITPNM3	4	0.63402	0.34388	0.16936	0.68697	0.73093	1	0.778	0.43023	0.8551	0.99491	0.66703	0.90958
PARP10	4	0.2101	0.28491	0.93107	0.99106	0.77571	1	0.1389	0.18581	0.63004	0.98046	0.8526	0.93086
SSX3	4	0.58886	0.32649	0.21396	0.73898	0.74405	1	0.92128	0.50538	0.75527	0.99325	0.61329	0.90958
EPHB2	4	0.39373	0.7857	0.50646	0.91441	0.43205	1	-0.33942	-0.66715	0.32284	0.92249	0.50468	0.90958
NDUFAF2	4	0.96483	0.80848	0.023466	0.26091	0.41881	1	0.15686	0.13038	0.65068	0.98224	0.89626	0.94775
TAS2R40	4	-0.026089	-0.0086503	0.52867	0.92109	0.9931	1	2.0209	0.67865	0.18916	0.87016	0.49736	0.90958
CCL5	4	0.25875	0.25179	0.80699	0.9762	0.8012	1	0.75676	0.73146	0.86954	0.99536	0.4645	0.90958
PATE3	4	0.77591	1.3157	0.075995	0.49624	0.18828	1	-0.78831	-1.3131	0.15659	0.85053	0.18914	0.90958
USP32	4	-0.31176	-0.25232	0.18412	0.70705	0.8008	1	1.5018	1.2071	0.40305	0.94302	0.22739	0.90958
KCTD17	4	0.35407	0.63114	0.58473	0.93648	0.52795	1	0.10836	0.19125	0.5941	0.97271	0.84833	0.92974
CXCL2	4	0.68824	1.0652	0.12641	0.61664	0.2868	1	-0.77721	-1.1724	0.15973	0.85053	0.24104	0.90958
MBD3	4	0.095504	0.1343	0.76767	0.96806	0.89317	1	-1.4971	-1.9296	0.041202	0.70138	0.05366	0.66727
GPR132	4	-0.36277	-1.0059	0.14932	0.65651	0.31445	1	0.42515	1.161	0.89138	0.996	0.24564	0.90958
UPB1	4	1.0301	0.25656	0.015487	0.20613	0.79752	1	1.1816	0.30812	0.58264	0.96982	0.75799	0.90977
PRKCE	4	0.46591	0.092545	0.37849	0.85905	0.92626	1	1.8782	0.38256	0.23824	0.89102	0.70205	0.90958
VSTM2A	4	0.15183	0.18504	0.91872	0.99032	0.8532	1	0.62599	0.77023	0.96283	0.9976	0.44116	0.90958
TMEM155	4	0.046512	0.052691	0.6612	0.95144	0.95798	1	0.52553	0.58993	0.96296	0.9976	0.55524	0.90958
COL22A1	4	-0.20161	-0.090162	0.28462	0.80748	0.92816	1	1.9422	0.86689	0.21553	0.88056	0.386	0.90958
MURC	4	0.50646	1.0062	0.31777	0.83482	0.3143	1	-0.12201	-0.23929	0.43635	0.95012	0.81088	0.91796
HTR5A	4	0.24009	0.24244	0.85319	0.98096	0.80844	1	0.81307	0.80529	0.83093	0.99491	0.42065	0.90958
PRRT1	4	0.26019	0.22006	0.80348	0.97572	0.82582	1	0.69383	0.58689	0.91589	0.996	0.55728	0.90958
OR10J3	4	0.19606	0.15732	0.96696	0.9958	0.87499	1	1.0589	0.83889	0.66384	0.9838	0.40153	0.90958
ITGA2B	4	0.079076	1.034	0.72725	0.9618	0.30115	1	0.078684	1.455	0.56022	0.96594	0.14568	0.90958
DENND1A	4	0.17074	0.02924	0.96866	0.99594	0.97667	1	2.2237	0.37627	0.1325	0.821	0.70672	0.90958
RBM38	4	-0.1036	-0.10685	0.40684	0.87611	0.91491	1	1.0759	1.1069	0.65306	0.98233	0.26833	0.90958
SLC22A20	4	0.31569	0.4085	0.66954	0.95238	0.6829	1	0.5491	0.70792	0.98077	0.99879	0.47899	0.90958
DIO3	4	0.24942	0.64816	0.82991	0.97924	0.51688	1	-1.8891	-4.8122	0.019332	0.66311	1.493e-06	0.00064852
S1PR3	4	0.071133	0.041493	0.71145	0.95993	0.9669	1	1.3959	0.81508	0.45969	0.95256	0.41502	0.90958
FAM13B	4	0.39608	0.05823	0.50233	0.91134	0.95357	1	2.1005	0.32671	0.1657	0.8567	0.74389	0.90958
RSPH3	4	0.32671	0.41831	0.64422	0.9481	0.67572	1	-0.16147	-0.20328	0.41482	0.9477	0.83891	0.92576
ZNF559-ZNF177	4	0.084244	0.15929	0.73882	0.96238	0.87344	1	-1.0489	-1.9019	0.098415	0.78729	0.05718	0.69433
EVI2A	4	0.38711	0.59642	0.51863	0.91865	0.5509	1	0.35145	0.53663	0.83948	0.99491	0.59152	0.90958
SMAP2	4	0.64676	1.3093	0.1589	0.67384	0.19042	1	-0.93217	-1.8335	0.12201	0.81319	0.066723	0.74901
DPY19L2	4	0.31902	0.059394	0.66149	0.95144	0.95264	1	1.9708	0.40199	0.20559	0.87692	0.68769	0.90958
HHLA3	4	0.026277	0.070029	0.62151	0.94309	0.94417	1	0.12233	0.322	0.61149	0.97665	0.74745	0.90958
RGS1	4	0.56423	1.1108	0.24256	0.77366	0.26667	1	-1.5694	-3.0049	0.036258	0.7003	0.0026563	0.12059
UBL7	4	0.15505	0.16381	0.92701	0.99063	0.86988	1	1.0122	1.0605	0.69369	0.98647	0.28892	0.90958
NOTCH4	4	0.59436	0.3165	0.20863	0.73367	0.75163	1	0.81675	0.44248	0.82889	0.99491	0.65814	0.90958
KANK1	4	-0.34928	-0.075281	0.15759	0.67134	0.93999	1	2.6347	0.57602	0.060666	0.73293	0.5646	0.90958
IL15	4	0.83079	1.0307	0.054518	0.42244	0.30266	1	-0.071222	-0.087508	0.46521	0.95258	0.93027	0.96395
TRMT44	4	0.5222	1	0.29564	0.8182	0.31729	1	-0.24296	-0.45861	0.3703	0.93498	0.64651	0.90958
F5	4	0.11569	0.99344	0.82135	0.97903	0.3205	1	0.11529	1.4	0.60276	0.97401	0.16151	0.90958
EMP3	4	0.30736	0.41932	0.69045	0.95611	0.67498	1	0.46825	0.63395	0.92264	0.996	0.52611	0.90958
RECK	4	0.22887	0.48716	0.88183	0.98524	0.62615	1	-0.077044	-0.16182	0.46144	0.95256	0.87145	0.93639
ABI2	4	0.026231	0.070325	0.62144	0.94309	0.94394	1	-0.074716	-0.19738	0.46306	0.95256	0.84353	0.92768
C6orf222	4	0.063136	0.092069	0.69429	0.95615	0.92664	1	0.48264	0.69717	0.93329	0.99635	0.4857	0.90958
GABRA3	4	0.27202	0.20691	0.77557	0.96971	0.83608	1	1.0435	0.78572	0.67514	0.98475	0.43203	0.90958
SPANXN4	4	0.12212	0.045634	0.83867	0.98015	0.9636	1	1.5055	0.59485	0.40145	0.94147	0.55194	0.90958
TMEM156	4	0.23001	0.59276	0.8787	0.98465	0.55334	1	0.35666	0.90607	0.84325	0.99491	0.3649	0.90958
BTBD10	4	0.69023	0.14445	0.12546	0.61501	0.88514	1	1.5752	0.34517	0.36687	0.93498	0.72996	0.90958
CNN3	4	0.69785	0.72158	0.12031	0.60434	0.47055	1	0.083376	0.08569	0.56511	0.96841	0.93171	0.96478
E4F1	4	-0.83154	-1.1046	0.02085	0.24314	0.26934	1	0.76219	0.99736	0.86525	0.99502	0.31859	0.90958
SERP1	4	0.24978	0.17493	0.82907	0.97924	0.86113	1	1.0451	0.73557	0.67376	0.98475	0.46199	0.90958
C7orf33	4	0.026519	0.01439	0.62193	0.94309	0.98852	1	1.3349	0.75218	0.49236	0.95875	0.45194	0.90958
AMZ1	4	0.30752	0.60035	0.68984	0.95611	0.54828	1	-0.76724	-1.4511	0.16235	0.85284	0.14675	0.90958
C6orf120	4	0.092166	0.19794	0.75867	0.96506	0.84309	1	0.20555	0.43553	0.70146	0.98676	0.66317	0.90958
COX6A1	4	-0.3907	-0.67043	0.13326	0.62982	0.50258	1	0.88436	1.5043	0.7807	0.99491	0.13251	0.90958
ARSE	4	0.069626	0.1857	0.70782	0.95923	0.85268	1	0.35734	0.94684	0.84361	0.99491	0.34372	0.90958
TLE3	4	0.38568	0.56376	0.52153	0.92007	0.57292	1	-1.4509	-1.9892	0.045205	0.71582	0.046682	0.62482
LZTFL1	4	-0.066936	-0.15606	0.46254	0.8983	0.87599	1	0.4492	1.0359	0.90831	0.996	0.30026	0.90958
MINK1	4	0.20404	0.16435	0.94642	0.99376	0.86945	1	1.1635	0.93434	0.59418	0.97271	0.35013	0.90958
PPP6R2	4	-0.24437	-0.30476	0.24128	0.77141	0.76055	1	1.003	1.2434	0.69979	0.98676	0.21372	0.90958
USP19	4	0.41757	0.38301	0.46123	0.8967	0.70171	1	0.69383	0.63444	0.91589	0.996	0.5258	0.90958
OR8H1	4	0.26781	0.33324	0.78583	0.97195	0.73895	1	0.76288	0.94362	0.86446	0.99491	0.34536	0.90958
TMEM189-UBE2V1	4	-1.7258	-2.5885	0.00062784	0.028302	0.0096381	0.48605	2.1933	3.2507	0.1397	0.83267	0.0011511	0.070288
TCHH	4	0.45659	0.30735	0.39403	0.87016	0.75858	1	0.88454	0.59358	0.78059	0.99491	0.55279	0.90958
ZNF705A	4	0.54099	0.12625	0.2711	0.79952	0.89953	1	1.7094	0.40613	0.30513	0.91612	0.68465	0.90958
FAM19A1	4	0.40356	0.3406	0.48841	0.90587	0.73341	1	0.85479	0.72547	0.80202	0.99491	0.46816	0.90958
RORB	4	0.056207	0.01969	0.68092	0.95532	0.98429	1	1.9322	0.66812	0.21893	0.88269	0.50406	0.90958
AIMP1	4	0.5434	0.076717	0.26793	0.79744	0.93885	1	2.2262	0.32583	0.1318	0.81999	0.74455	0.90958
LRRC32	4	0.086704	0.036305	0.74502	0.96402	0.97104	1	1.6335	0.69654	0.33914	0.92863	0.48609	0.90958
ELOVL4	4	0.67783	0.26763	0.1337	0.63067	0.78899	1	1.2298	0.48269	0.55373	0.9645	0.62931	0.90958
NSUN7	4	0.37681	0.37653	0.53793	0.92291	0.70652	1	0.8492	0.8392	0.80592	0.99491	0.40136	0.90958
BRINP1	4	0.20484	0.88788	0.94436	0.99376	0.3746	1	0.20434	1.2525	0.7006	0.98676	0.2104	0.90958
TMEM176A	4	0.13243	0.29197	0.8658	0.98321	0.77031	1	-1.6863	-3.6427	0.028567	0.67218	0.00026984	0.029471
SP140L	4	0.58768	0.25274	0.21527	0.74082	0.80047	1	1.1131	0.49426	0.62714	0.9795	0.62112	0.90958
ZNF385B	4	0.74564	0.35547	0.090671	0.5372	0.72223	1	0.99634	0.47465	0.70436	0.98676	0.63504	0.90958
KIF3C	4	0.43096	0.60028	0.43724	0.88718	0.54832	1	0.14419	0.19995	0.63645	0.98151	0.84152	0.92668
DTX3	4	0.65324	0.38008	0.1534	0.6638	0.70388	1	0.55027	0.32974	0.98161	0.99879	0.7416	0.90958
KBTBD3	4	0.27088	0.25082	0.77848	0.97019	0.80196	1	0.92382	0.85204	0.75313	0.99308	0.39419	0.90958
PTPN4	4	0.73734	1.1612	0.095799	0.55026	0.24556	1	-0.30548	-0.475	0.33875	0.92863	0.63479	0.90958
SLC35G4	4	0.19441	0.90841	0.97156	0.99654	0.36366	1	0.19234	1.2705	0.6882	0.9851	0.20389	0.90958
SPOCK3	4	0.42414	0.16357	0.45045	0.89153	0.87007	1	1.4887	0.57212	0.40983	0.94556	0.56724	0.90958
CD70	4	0.2276	0.35782	0.88578	0.98654	0.72048	1	0.3898	0.60479	0.86664	0.99502	0.54532	0.90958
TAS2R3	4	0.37834	0.22085	0.53469	0.92197	0.82521	1	1.188	0.69149	0.57921	0.96982	0.48926	0.90958
SH2D4B	4	0.24676	0.85789	0.83642	0.98009	0.39095	1	-0.44323	-1.514	0.27552	0.90094	0.13003	0.90958
KIAA0754	4	-0.036376	-0.0035797	0.51167	0.91709	0.99714	1	2.9198	0.30519	0.034688	0.69404	0.76022	0.90981
SUPT20H	4	-0.14523	-0.21987	0.35117	0.84745	0.82597	1	0.26775	0.39991	0.76273	0.99363	0.68922	0.90958
C5AR1	4	0.58742	0.38985	0.21574	0.7415	0.69665	1	0.87121	0.57971	0.79074	0.99491	0.56211	0.90958
CYP4F11	4	0.057369	0.021271	0.68344	0.95563	0.98303	1	1.7977	0.68935	0.26799	0.90003	0.4906	0.90958
ZNF816	4	0.53413	0.89168	0.27965	0.80513	0.37256	1	-0.6801	-1.1166	0.18691	0.87016	0.26418	0.90958
FOXI3	4	0.67762	0.53554	0.13381	0.63067	0.59228	1	0.53102	0.41391	0.96659	0.9976	0.67894	0.90958
USP46	4	1.0304	1.1648	0.015435	0.20572	0.24409	1	-1.5677	-1.7282	0.03631	0.7003	0.083951	0.84273
UBQLN3	4	0.44541	0.21842	0.4126	0.87981	0.8271	1	1.0684	0.53306	0.65714	0.98315	0.59399	0.90958
MYRF	4	0.48018	0.79663	0.35586	0.85045	0.42567	1	-1.5611	-2.5113	0.03686	0.70138	0.012029	0.30053
METRN	4	-0.053252	-0.11555	0.48328	0.90404	0.90801	1	0.244	0.52116	0.73963	0.99298	0.60226	0.90958
ZNF732	4	-0.019962	-0.054051	0.5389	0.92291	0.95689	1	-0.33377	-0.88641	0.32593	0.924	0.3754	0.90958
MS4A15	4	0.21667	0.35393	0.91409	0.99032	0.72339	1	0.19824	0.31972	0.69453	0.98658	0.74918	0.90958
KDM4B	4	-0.31237	-0.3625	0.18375	0.70641	0.71698	1	0.62175	0.71162	0.96573	0.9976	0.4767	0.90958
TBC1D25	4	0.57484	0.97483	0.23079	0.76249	0.32964	1	-0.74173	-1.2291	0.16926	0.85862	0.21903	0.90958
POLDIP2	4	0.68021	1.1696	0.13174	0.62684	0.24218	1	-0.70908	-1.1903	0.17849	0.8674	0.23393	0.90958
ACTC1	4	0.4055	0.31811	0.48525	0.90524	0.7504	1	0.63805	0.49514	0.9544	0.99727	0.6205	0.90958
IQGAP3	4	0.3365	0.044153	0.62233	0.94309	0.96478	1	2.5183	0.33714	0.076257	0.7595	0.73601	0.90958
SLC4A2	4	0.66414	1.2469	0.1438	0.64793	0.21243	1	-1.0032	-1.8474	0.10689	0.79348	0.064685	0.73679
LCE6A	4	0.16212	0.21404	0.94635	0.99376	0.83052	1	0.66756	0.89523	0.93337	0.99635	0.37067	0.90958
CCDC83	4	0.22807	0.29039	0.88453	0.98635	0.77152	1	0.60852	0.76825	0.97515	0.99879	0.44234	0.90958
TMEM184A	4	0.24052	0.48576	0.85217	0.98096	0.62714	1	-0.15391	-0.30645	0.41885	0.94875	0.75926	0.90981
SCNN1G	4	-0.19886	-0.48533	0.28815	0.81141	0.62744	1	-0.66885	-1.6033	0.19068	0.87097	0.10888	0.90958
L2HGDH	4	0.12681	0.05221	0.85042	0.98096	0.95836	1	1.4429	0.60388	0.43486	0.95012	0.54593	0.90958
CLCA4	4	0.71247	0.69015	0.11061	0.58573	0.4901	1	0.16059	0.15649	0.65523	0.98315	0.87564	0.938
FLYWCH1	4	0.055079	0.063248	0.6787	0.95446	0.94957	1	0.87346	0.99342	0.78925	0.99491	0.32051	0.90958
SAT2	4	-0.25392	-0.14611	0.23262	0.76471	0.88383	1	1.7299	0.99164	0.29681	0.91294	0.32137	0.90958
ARMC1	4	-0.52009	-0.40508	0.077617	0.50135	0.68542	1	1.6913	1.321	0.31311	0.92061	0.18651	0.90958
KRTAP4-3	4	0.083226	0.072003	0.73612	0.96208	0.9426	1	1.2131	1.0574	0.56441	0.96823	0.29034	0.90958
ERN2	4	0.072368	0.10926	0.71394	0.95993	0.913	1	0.74767	1.1185	0.87621	0.996	0.26336	0.90958
ITM2C	4	0.32711	0.23572	0.64346	0.94785	0.81365	1	0.89491	0.6564	0.77374	0.99491	0.51156	0.90958
SNX15	4	0.45871	0.56556	0.39057	0.86869	0.57169	1	-0.1343	-0.16343	0.42918	0.95012	0.87018	0.93591
ZNF714	4	0.33455	0.80703	0.62662	0.9442	0.41965	1	0.3095	1.0538	0.80437	0.99491	0.29197	0.90958
BTBD9	4	-0.16369	-0.21824	0.3281	0.83595	0.82724	1	0.67368	0.88387	0.92898	0.99635	0.37676	0.90958
PGAM4	4	-0.91465	-0.55547	0.014493	0.19786	0.57857	1	1.7994	1.0978	0.26744	0.90002	0.27231	0.90958
TIGIT	4	0.031734	0.082099	0.63177	0.94545	0.93457	1	-1.3053	-3.3126	0.060273	0.73293	0.0009242	0.060702
RBPMS2	4	0.31505	0.22339	0.6714	0.95253	0.82323	1	0.95958	0.66849	0.72851	0.99124	0.50382	0.90958
PYROXD2	4	0.43136	0.52455	0.43667	0.88689	0.5999	1	0.098072	0.11879	0.58222	0.96982	0.90544	0.95228
ZACN	4	0.24883	0.061466	0.83158	0.97924	0.95099	1	2.019	0.50152	0.18971	0.87087	0.61601	0.90958
SNX7	4	-0.098931	-0.18864	0.41414	0.88053	0.85037	1	-1.4043	-2.57	0.049704	0.71729	0.010169	0.27144
STAT2	4	0.48671	0.072064	0.34594	0.84509	0.94255	1	2.0728	0.32842	0.17444	0.86333	0.7426	0.90958
PRG4	4	0.83631	0.90633	0.052634	0.41369	0.36476	1	-0.099032	-0.10541	0.4486	0.9512	0.91605	0.95753
KCNE3	4	0.32398	0.25738	0.65024	0.94867	0.79689	1	0.87396	0.69162	0.78889	0.99491	0.48917	0.90958
FAM13A	4	0.90099	0.50492	0.035892	0.33595	0.61361	1	0.63074	0.34881	0.95979	0.9976	0.72723	0.90958
CTSV	4	0.17411	0.12582	0.97774	0.99765	0.89987	1	1.1025	0.81188	0.63433	0.98151	0.41686	0.90958
C17orf100	4	0.37123	0.63016	0.54916	0.92688	0.52859	1	0.020213	0.033975	0.52177	0.96298	0.9729	0.98412
RND3	4	1.483	0.058486	0.00081097	0.034216	0.95336	1	2.4242	0.099328	0.091168	0.78034	0.92088	0.95974
SPSB2	4	0.14646	0.13527	0.90365	0.98776	0.8924	1	1.0107	0.92202	0.69474	0.98666	0.35652	0.90958
RUFY1	4	-0.088449	-0.16864	0.42845	0.88412	0.86608	1	-1.1943	-2.1909	0.07453	0.7561	0.028456	0.48276
XIRP2	4	0.48734	0.85702	0.34495	0.8449	0.39143	1	-0.41749	-0.71966	0.28656	0.90765	0.47173	0.90958
HTN1	4	0.56454	0.42544	0.24214	0.77283	0.67051	1	0.767	0.57188	0.86174	0.99491	0.56741	0.90958
RBMXL2	4	0.074416	0.021765	0.71807	0.95993	0.98264	1	2.0224	0.59669	0.18875	0.87016	0.55071	0.90958
ARHGDIA	4	0.37435	0.61223	0.54322	0.92477	0.54038	1	0.11824	0.19203	0.60621	0.97449	0.84772	0.92943
DCAF12	4	0.34938	0.53201	0.59501	0.93822	0.59472	1	-0.046274	-0.069576	0.48082	0.95499	0.94453	0.97125
CLDN11	4	0.43106	0.43708	0.43703	0.88707	0.66206	1	0.61226	0.6164	0.97245	0.99858	0.53763	0.90958
FGFBP2	4	0.61476	0.33567	0.18744	0.71095	0.73712	1	0.91352	0.50291	0.76116	0.99331	0.61503	0.90958
PLXNA4	4	0.75216	0.17101	0.087218	0.52587	0.86422	1	1.5177	0.35628	0.39557	0.94036	0.72163	0.90958
XRN1	4	-0.44209	-0.43025	0.10815	0.58027	0.66701	1	1.3138	1.2858	0.50463	0.96091	0.1985	0.90958
FGF18	4	0.5653	0.6685	0.24117	0.77134	0.50381	1	0.026721	0.031185	0.52574	0.96298	0.97512	0.98553
SP6	4	-0.22829	-0.54415	0.25697	0.78701	0.58634	1	-0.11197	-0.26256	0.44177	0.95012	0.79289	0.91338
ZNF598	4	0.071801	0.018419	0.71287	0.95993	0.9853	1	2.0143	0.53123	0.19123	0.87104	0.59526	0.90958
USP43	4	0.45817	0.13834	0.39149	0.869	0.88997	1	1.6451	0.50125	0.33383	0.92751	0.61619	0.90958
CXXC1	4	-0.22374	-0.56676	0.26179	0.79332	0.57088	1	0.25357	0.63467	0.74839	0.99298	0.52565	0.90958
C2orf40	4	-0.18483	-0.13858	0.30466	0.82523	0.88978	1	1.5159	1.1359	0.39646	0.94036	0.25602	0.90958
ADAM17	4	0.21983	0.32365	0.90585	0.98872	0.7462	1	0.074808	0.1086	0.55737	0.96505	0.91352	0.95638
HES1	4	0.4445	0.082127	0.4143	0.88053	0.93455	1	2.1071	0.39967	0.16337	0.85465	0.6894	0.90958
C16orf89	4	0.58435	1.209	0.21977	0.74671	0.22666	1	-0.89393	-1.8071	0.12965	0.81567	0.070741	0.76793
SRMS	4	0.32152	0.89017	0.65599	0.95008	0.37337	1	-1.1364	-3.0652	0.083111	0.76938	0.0021752	0.10633
C7orf25	4	0.21893	0.21479	0.90805	0.98934	0.82993	1	0.88872	0.87284	0.77803	0.99491	0.38275	0.90958
ISG20	4	0.26979	0.22549	0.7807	0.97038	0.8216	1	0.77395	0.65144	0.85795	0.99491	0.51476	0.90958
SLC25A21	4	0.41844	0.84582	0.46005	0.8967	0.39765	1	-0.43936	-0.87031	0.27698	0.90139	0.38413	0.90958
LCE1C	4	0.80898	0.98907	0.062366	0.45083	0.32263	1	0.15	0.18211	0.64317	0.98151	0.8555	0.93137
GYG2	4	1.1778	1.0367	0.0056244	0.10837	0.29985	1	-0.56069	-0.48648	0.22882	0.8888	0.62663	0.90958
BOLA2B	4	0.93491	0.71863	0.028672	0.29478	0.47237	1	-0.14555	-0.10969	0.42293	0.94875	0.91266	0.95604
MDFIC	4	0.57258	0.52268	0.23335	0.76548	0.6012	1	0.33033	0.29975	0.82292	0.99491	0.76436	0.90998
ZGLP1	4	0.48552	0.40273	0.34785	0.84565	0.68715	1	0.73647	0.62285	0.88469	0.996	0.53338	0.90958
CPTP	4	0.66364	0.89669	0.14422	0.6492	0.36988	1	-0.21815	-0.29041	0.38304	0.93723	0.7715	0.91027
NMRK2	4	-0.0082238	-0.00091703	0.55917	0.93052	0.99927	1	2.8802	0.33545	0.037435	0.70138	0.73729	0.90958
CLPSL1	4	0.92646	1.3477	0.030189	0.30384	0.17777	1	-0.83852	-1.183	0.14299	0.83445	0.23682	0.90958
ATP11A	4	-0.14356	-0.37907	0.35363	0.84944	0.70464	1	0.035873	0.093072	0.53126	0.96298	0.92585	0.96188
PER1	4	0.74579	1.0125	0.090593	0.5372	0.31129	1	-2.4818	-3.1826	0.0059645	0.60363	0.0014598	0.082131
FGFR2	4	0.30566	0.055073	0.69424	0.95615	0.95608	1	2.1669	0.40589	0.14686	0.83816	0.68482	0.90958
NSFL1C	4	0.7649	0.082112	0.081437	0.51233	0.93456	1	2.1611	0.2481	0.14843	0.83944	0.80406	0.91648
CDKAL1	4	0.011805	0.010953	0.59436	0.93822	0.99126	1	1.1442	1.0523	0.60613	0.97449	0.29266	0.90958
SLC6A19	4	0.22056	0.48055	0.90397	0.98777	0.63083	1	-0.30116	-0.63978	0.34108	0.92892	0.52232	0.90958
LOC728392	4	-0.40578	-0.34477	0.12484	0.61426	0.73027	1	1.3986	1.1786	0.45809	0.95256	0.23854	0.90958
PRMT9	4	0.57286	0.15515	0.23288	0.76504	0.8767	1	1.5502	0.43545	0.37911	0.93498	0.66323	0.90958
ECSIT	4	-0.27082	-0.35774	0.21705	0.74311	0.72054	1	1.035	1.3655	0.67972	0.98475	0.17208	0.90958
KMT2C	4	0.50709	0.12701	0.31677	0.83423	0.89893	1	1.7172	0.42806	0.30181	0.9154	0.66861	0.90958
LILRB2	4	0.4905	0.097728	0.34011	0.84116	0.92215	1	1.8666	0.39024	0.24295	0.89271	0.69636	0.90958
KLF10	4	0.47807	0.58431	0.35939	0.85174	0.55901	1	0.45488	0.55158	0.91268	0.996	0.58124	0.90958
TCEB3CL2	4	0.079658	0.28078	0.72874	0.9618	0.77888	1	-0.24048	-0.83453	0.37142	0.93498	0.40398	0.90958
MIB1	4	0.7773	1.1563	0.075211	0.49416	0.24755	1	-0.056055	-0.082278	0.47426	0.95396	0.93443	0.96638
CITED1	4	-0.13747	-0.093089	0.36023	0.85221	0.92583	1	1.5838	1.0677	0.36274	0.93498	0.28565	0.90958
GOLM1	4	0.080966	0.39449	0.73157	0.9618	0.69322	1	0.023585	0.1134	0.52375	0.96298	0.90971	0.95446
DSG2	4	0.24887	0.13647	0.8315	0.97924	0.89145	1	1.4531	0.78589	0.42926	0.95012	0.43193	0.90958
AHCTF1	4	-0.13232	-0.16514	0.36721	0.85526	0.86884	1	0.78449	0.97588	0.85078	0.99491	0.32913	0.90958
AMTN	4	0.19342	0.27635	0.97442	0.9973	0.78228	1	0.72396	1.0245	0.89389	0.996	0.30561	0.90958
INSRR	4	0.44008	0.61869	0.4223	0.88228	0.53612	1	-0.06603	-0.091703	0.46858	0.95324	0.92693	0.96249
CHD6	4	0.01562	0.0065484	0.60153	0.93868	0.99478	1	1.5175	0.64743	0.39578	0.94036	0.51735	0.90958
C5orf38	4	0.47306	1.0801	0.36729	0.85526	0.2801	1	-1.1314	-2.5001	0.08387	0.76938	0.012417	0.30397
FAM83F	4	0.5219	0.4067	0.29621	0.81908	0.68423	1	0.39681	0.31437	0.87176	0.996	0.75324	0.90958
P2RY4	4	0.24575	0.037386	0.83904	0.98015	0.97018	1	2.5693	0.39234	0.069246	0.74774	0.69481	0.90958
TMEM63B	4	-0.33604	-0.11063	0.16695	0.68355	0.91191	1	2.091	0.69641	0.16831	0.85718	0.48617	0.90958
OR10A3	4	0.65615	0.47587	0.15071	0.659	0.63417	1	0.50621	0.36856	0.94878	0.99727	0.71246	0.90958
MPL	4	0.60253	0.1062	0.19999	0.72685	0.91543	1	2.0184	0.36168	0.18998	0.87087	0.71759	0.90958
TMEM55B	4	0.31843	0.7537	0.66303	0.95189	0.45103	1	0.088745	0.20792	0.57191	0.96915	0.83529	0.92453
ANP32C	4	-0.073987	-0.07072	0.45095	0.89156	0.94362	1	1.0553	1.0226	0.66625	0.98388	0.3065	0.90958
MAMDC2	4	0.50386	0.38727	0.32122	0.83536	0.69856	1	0.63274	0.48127	0.9583	0.99755	0.63033	0.90958
CRISPLD2	4	0.37923	0.6742	0.5328	0.92109	0.50018	1	0.0028567	0.0050407	0.51122	0.96298	0.99598	0.99738
NET1	4	0.0984	0.1374	0.77507	0.96963	0.89071	1	0.53527	0.7469	0.97005	0.99841	0.45513	0.90958
MUM1L1	4	0.7028	0.49017	0.11699	0.59981	0.62402	1	0.5889	0.42346	0.98961	0.99879	0.67196	0.90958
MAFG	4	0.18237	0.48892	0.99877	1	0.6249	1	-0.31687	-0.83502	0.33394	0.92751	0.4037	0.90958
VN1R4	4	0.21608	0.20797	0.91579	0.99032	0.83525	1	0.82964	0.78658	0.82017	0.99491	0.43153	0.90958
AGFG2	4	0.64881	0.58596	0.15709	0.67124	0.5579	1	0.51287	0.46019	0.95351	0.99727	0.64538	0.90958
CCDC22	4	0.006216	0.0011024	0.58465	0.93648	0.99912	1	2.5046	0.44367	0.078219	0.76361	0.65728	0.90958
SGPP1	4	0.42964	0.20944	0.43988	0.88814	0.8341	1	0.99505	0.49188	0.70499	0.98676	0.62281	0.90958
SLC2A4	4	0.39207	0.58073	0.50926	0.91511	0.56143	1	-0.0046933	-0.0068884	0.50583	0.96113	0.9945	0.99648
KRTAP5-8	4	0.2829	0.17125	0.74863	0.96427	0.86403	1	0.89845	0.55514	0.77112	0.99484	0.5788	0.90958
GTSCR1	4	0.85088	0.46823	0.048736	0.39588	0.63962	1	0.62355	0.34438	0.9644	0.9976	0.73056	0.90958
SEMA4C	4	-0.22929	-0.14219	0.25603	0.78598	0.88693	1	1.5596	0.97881	0.37488	0.93498	0.32767	0.90958
ANKFN1	4	0.54442	0.34273	0.26678	0.7973	0.7318	1	0.98739	0.61153	0.71064	0.98676	0.54085	0.90958
WDR89	4	-0.42101	-0.66092	0.11806	0.60189	0.50866	1	1.1615	1.8028	0.59546	0.97271	0.071419	0.7696
DEGS1	4	1.1612	0.39575	0.0062261	0.11587	0.69229	1	0.74478	0.25289	0.87825	0.996	0.80035	0.91536
SETD1B	4	1.0897	0.062627	0.010019	0.15544	0.95006	1	2.558	0.14779	0.070633	0.74889	0.88251	0.94155
CCDC28A	4	0.29407	0.065866	0.72207	0.96046	0.94748	1	2.025	0.46035	0.18799	0.87016	0.64526	0.90958
UBOX5	4	0.075945	0.17396	0.72173	0.96046	0.8619	1	0.40822	0.92409	0.87922	0.996	0.35544	0.90958
MMAA	4	0.71849	1.1662	0.10705	0.57697	0.24354	1	-0.43935	-0.69873	0.27698	0.90139	0.48472	0.90958
EVPL	4	0.80296	0.69196	0.064799	0.45961	0.48897	1	0.3706	0.3139	0.85322	0.99491	0.7536	0.90958
PCDHGA10	4	0.2604	0.22596	0.80307	0.97572	0.82123	1	0.75214	0.64651	0.87263	0.996	0.51795	0.90958
PADI4	4	0.21469	0.14026	0.91916	0.99032	0.88846	1	1.0277	0.67854	0.68419	0.98479	0.49743	0.90958
CARD6	4	0.27614	0.41483	0.76592	0.96783	0.67827	1	-0.37772	-0.54731	0.30484	0.91609	0.58417	0.90958
DPYSL5	4	0.21895	0.8815	0.90805	0.98934	0.37805	1	0.21802	1.2412	0.71417	0.9872	0.21454	0.90958
CBLB	4	0.71793	0.26545	0.10734	0.57789	0.79066	1	0.98069	0.3721	0.71498	0.98743	0.70982	0.90958
EGFL8	4	0.078438	0.041297	0.72629	0.9618	0.96706	1	1.4933	0.78407	0.40742	0.94463	0.433	0.90958
NOSIP	4	0.58921	0.011688	0.21362	0.7387	0.99067	1	3.9834	0.080646	0.0023806	0.59605	0.93572	0.96694
LAMC2	4	-0.12638	-0.059031	0.37503	0.85683	0.95293	1	1.5749	0.76035	0.36703	0.93498	0.44705	0.90958
ELAVL2	4	0.19422	0.4158	0.97235	0.99681	0.67756	1	-2.4131	-5.0404	0.0069586	0.61765	4.6451e-07	0.00026112
TRIM72	4	0.72686	0.57876	0.10192	0.56447	0.56275	1	-0.054241	-0.042602	0.47559	0.95407	0.96602	0.98121
NTHL1	4	0.5521	0.038073	0.25744	0.78703	0.96963	1	2.9195	0.20079	0.034688	0.69404	0.84086	0.92641
ARHGAP18	4	0.050803	0.09667	0.66994	0.95238	0.92299	1	0.63829	1.2016	0.95425	0.99727	0.2295	0.90958
TMEM63C	4	0.024775	0.027514	0.61877	0.94229	0.97805	1	0.74048	0.81534	0.88136	0.996	0.41488	0.90958
KRTAP12-1	4	1.0807	0.04352	0.010516	0.1594	0.96529	1	2.8538	0.11926	0.039607	0.70138	0.90507	0.95204
UBB	4	0.24548	0.83087	0.83974	0.98015	0.40605	1	0.24485	1.1719	0.74054	0.99298	0.24126	0.90958
DBF4B	4	0.1429	0.20808	0.8945	0.98712	0.83517	1	0.38926	0.56023	0.86645	0.99502	0.57532	0.90958
NUP35	4	0.257	0.81918	0.81133	0.97808	0.41269	1	0.25573	1.1522	0.75069	0.99298	0.24922	0.90958
C7	4	-0.54163	-0.23037	0.070554	0.47701	0.8178	1	2.2209	0.93401	0.13292	0.821	0.3503	0.90958
KIAA1524	4	-1.049	-1.6583	0.0082405	0.13708	0.09725	1	0.77302	1.2003	0.85845	0.99491	0.23002	0.90958
GPRC5B	4	0.31479	0.85669	0.67213	0.95271	0.39162	1	-0.61471	-1.6453	0.20946	0.87692	0.099914	0.90958
TMEM161B	4	0.49315	0.36212	0.33647	0.83971	0.71727	1	0.79454	0.58876	0.8433	0.99491	0.55602	0.90958
HAT1	4	-0.3142	-0.19262	0.18244	0.70487	0.84726	1	1.3329	0.83695	0.49349	0.95875	0.40262	0.90958
THSD4	4	-0.051126	-0.033454	0.487	0.90524	0.97331	1	1.2183	0.79848	0.56114	0.96652	0.42459	0.90958
MEF2A	4	0.23465	0.1162	0.86745	0.98322	0.9075	1	1.4136	0.70925	0.45011	0.95187	0.47817	0.90958
LCE1B	4	-0.057392	-0.024607	0.47708	0.9025	0.98037	1	1.6034	0.7116	0.35329	0.93219	0.47671	0.90958
TGFB1	4	0.29409	0.43747	0.72207	0.96046	0.66177	1	0.59768	0.88159	0.98297	0.99879	0.378	0.90958
POU6F2	4	0.23336	0.33009	0.87066	0.98379	0.74133	1	0.1701	0.2382	0.66591	0.98388	0.81173	0.91796
OMG	4	0.16197	0.37694	0.94601	0.99376	0.70622	1	0.14655	0.33712	0.63915	0.98151	0.73602	0.90958
RTN1	4	0.28025	0.12716	0.75504	0.96483	0.89882	1	1.3298	0.60279	0.4955	0.95979	0.54665	0.90958
C9orf9	4	0.080853	0.16028	0.73131	0.9618	0.87266	1	-1.3558	-2.6195	0.054413	0.73142	0.0088071	0.2466
TSPO	4	0.46495	0.36125	0.38013	0.86038	0.71791	1	0.72765	0.58366	0.89141	0.996	0.55945	0.90958
IFNA14	4	-0.052806	-0.10398	0.48438	0.90498	0.91719	1	0.46561	0.90498	0.92068	0.996	0.36548	0.90958
MUC5AC	4	0.54338	1.106	0.26793	0.79744	0.26872	1	-0.66294	-1.3259	0.1927	0.87104	0.18486	0.90958
PIN1	4	-0.7159	-0.37032	0.034218	0.32766	0.71114	1	2.2331	1.1828	0.1302	0.81616	0.23689	0.90958
PPP2R5D	4	0.6938	0.3515	0.12301	0.61009	0.72521	1	0.93517	0.47317	0.74541	0.99298	0.63609	0.90958
TMEM105	4	0.39632	1.1289	0.50188	0.91128	0.25894	1	-0.1601	-0.4494	0.41548	0.94835	0.65315	0.90958
DGKK	4	0.37057	0.61522	0.55049	0.9279	0.53841	1	-0.65323	-1.0662	0.19555	0.87197	0.28634	0.90958
OR2AP1	4	0.19679	0.2875	0.96518	0.99566	0.77373	1	0.44556	0.64325	0.90601	0.996	0.52006	0.90958
CD320	4	-0.17208	-0.48148	0.319	0.83536	0.63018	1	0.60735	1.6799	0.97609	0.99879	0.092974	0.88775
MARK4	4	0.39783	1.0496	0.4988	0.91069	0.2939	1	-0.60694	-1.5685	0.21171	0.87929	0.11677	0.90958
SPACA1	4	-0.42162	-0.26434	0.1178	0.6012	0.79152	1	1.6535	1.0409	0.33001	0.92625	0.29793	0.90958
CALU	4	0.27245	0.50637	0.77466	0.96955	0.61259	1	-0.34453	-0.62945	0.32119	0.92249	0.52905	0.90958
SEPP1	4	0.26617	0.12698	0.79004	0.97263	0.89896	1	1.3162	0.64145	0.50309	0.96086	0.52123	0.90958
THBS4	4	0.33279	0.40641	0.63117	0.94545	0.68444	1	0.53581	0.64818	0.97039	0.99841	0.51687	0.90958
AMFR	4	0.18847	0.010368	0.98627	0.99855	0.99173	1	3.3012	0.17965	0.0141	0.65081	0.85743	0.93193
ARF3	4	0.39887	0.38265	0.49668	0.91012	0.70198	1	0.86411	0.82386	0.79537	0.99491	0.41002	0.90958
HYAL3	4	0.51948	0.27658	0.29885	0.82113	0.7821	1	1.0927	0.57598	0.64085	0.98151	0.56463	0.90958
SMIM5	4	0.4004	0.65276	0.49417	0.90937	0.51391	1	0.053826	0.087068	0.54314	0.96303	0.93062	0.96406
ZNF121	4	-0.12637	-0.42537	0.37506	0.85683	0.67057	1	0.4698	1.5625	0.92382	0.996	0.11817	0.90958
TMEM100	4	0.77794	0.37724	0.074949	0.49261	0.706	1	0.8431	0.41019	0.80997	0.99491	0.68166	0.90958
ZNF136	4	-0.12634	-0.041768	0.37511	0.85683	0.96668	1	1.9029	0.65765	0.22971	0.8888	0.51076	0.90958
ANKRD26	4	0.5324	0.15691	0.28185	0.80648	0.87532	1	1.5161	0.45837	0.39643	0.94036	0.64669	0.90958
MFN1	4	-0.21538	-0.028286	0.27029	0.79852	0.97743	1	3.0964	0.40818	0.023309	0.66519	0.68314	0.90958
SLC12A2	4	0.54514	0.40955	0.26608	0.79643	0.68213	1	0.53663	0.40096	0.97086	0.99841	0.68845	0.90958
PSMA1	4	0.87185	0.57505	0.042929	0.36976	0.56525	1	-1.7644	-1.0586	0.024983	0.67218	0.2898	0.90958
LRRC75A	4	-0.040239	-0.01693	0.50471	0.91315	0.98649	1	1.5952	0.68864	0.35743	0.93255	0.49105	0.90958
C1orf53	4	0.89816	0.046758	0.036363	0.33754	0.96271	1	2.642	0.14739	0.059985	0.73293	0.88283	0.94155
PAGE2B	4	0.030865	0.015661	0.62986	0.94493	0.9875	1	1.4961	0.75968	0.4058	0.94459	0.44745	0.90958
KRTAP2-2	4	0.17782	0.31413	0.98747	0.99855	0.75342	1	-0.13117	-0.22794	0.43096	0.95012	0.81969	0.91904
DKC1	4	-1.7729	-2.4699	0.0005232	0.02611	0.013514	0.58837	-1.1183	-1.5278	0.085675	0.76938	0.12656	0.90958
KIF2C	4	0.25167	0.61974	0.82465	0.97924	0.53543	1	0.44449	1.0822	0.9054	0.996	0.27915	0.90958
S1PR5	4	0.36599	0.38353	0.55993	0.93114	0.70133	1	0.57153	0.5971	0.99668	0.99924	0.55044	0.90958
BAK1	4	0.71449	0.10437	0.10925	0.58259	0.91687	1	1.9153	0.29758	0.22456	0.8888	0.76603	0.91017
SFT2D2	4	0.59588	0.42683	0.20716	0.73306	0.66951	1	0.44651	0.3228	0.90653	0.996	0.74684	0.90958
TMEM253	4	-0.10608	-0.007877	0.40313	0.87496	0.99372	1	3.3401	0.25721	0.012766	0.65081	0.79702	0.91528
AES	4	-0.10006	-0.15818	0.41231	0.87967	0.87431	1	-0.46039	-0.69048	0.26814	0.90003	0.48989	0.90958
E2F8	4	0.27943	0.33374	0.75689	0.96498	0.73857	1	0.5721	0.67504	0.99704	0.99929	0.49965	0.90958
CEP97	4	-0.91109	-1.7492	0.014728	0.19965	0.080257	1	1.0236	1.9343	0.68618	0.98498	0.05308	0.6633
TRPM2	4	0.26221	0.32442	0.7994	0.97505	0.74562	1	0.4304	0.52584	0.89565	0.996	0.599	0.90958
KIAA1211L	4	0.67862	0.32361	0.133	0.6289	0.74623	1	0.72727	0.35631	0.8917	0.996	0.72161	0.90958
ALDH1A3	4	0.65682	0.86615	0.15026	0.65811	0.38641	1	-1.4143	-1.7877	0.04858	0.71729	0.073831	0.78527
LRRC57	4	0.26302	0.33767	0.79752	0.97448	0.73561	1	0.08581	0.10882	0.5681	0.96859	0.91334	0.95632
AKT2	4	-0.010637	-0.039939	0.55488	0.92905	0.96814	1	-0.68928	-2.5222	0.18385	0.8686	0.011664	0.29559
IL19	4	0.2215	0.43276	0.90043	0.98743	0.66519	1	-0.63373	-1.1848	0.20258	0.87576	0.23611	0.90958
MAF	4	0.36211	0.59391	0.5676	0.93193	0.55257	1	-0.2096	-0.33786	0.38803	0.93844	0.73547	0.90958
PROS1	4	0.29444	0.37745	0.72103	0.96042	0.70584	1	0.21319	0.2692	0.70912	0.98676	0.78777	0.91231
IVNS1ABP	4	-0.12549	-0.21397	0.37584	0.85691	0.83057	1	-0.017453	-0.029246	0.49765	0.96003	0.97667	0.98644
KIAA0141	4	0.22918	0.14719	0.8811	0.98514	0.88298	1	1.1459	0.74977	0.60503	0.9741	0.4534	0.90958
C10orf71	4	0.43429	0.26215	0.43222	0.88542	0.79321	1	1.0723	0.64553	0.65508	0.98315	0.51859	0.90958
KCNC4	4	0.086358	0.10397	0.74397	0.96378	0.91719	1	0.63947	0.76706	0.95325	0.99727	0.44304	0.90958
PTK2B	4	0.1319	0.058363	0.86444	0.98316	0.95346	1	1.4445	0.65184	0.43389	0.95012	0.5145	0.90958
TMEM42	4	0.91327	0.99544	0.033014	0.31917	0.31952	1	-0.55054	-0.58622	0.23196	0.8888	0.55773	0.90958
BATF	4	0.72543	0.29922	0.1026	0.56562	0.76477	1	0.85552	0.36346	0.80142	0.99491	0.71626	0.90958
CCL1	4	0.35003	0.60394	0.59376	0.93801	0.54588	1	0.17093	0.29217	0.66648	0.98388	0.77015	0.91027
AP4B1	4	0.21823	0.86412	0.90985	0.98934	0.38752	1	0.21736	1.217	0.71323	0.98712	0.22359	0.90958
TLR10	4	0.1861	0.44446	0.99189	0.9991	0.65671	1	-0.62189	-1.4589	0.20721	0.87692	0.14458	0.90958
MSANTD3-TMEFF1	4	0.44617	0.99097	0.41113	0.87898	0.3217	1	0.06655	0.14664	0.55185	0.9645	0.88342	0.94174
OR52H1	4	0.47543	0.21912	0.36376	0.85374	0.82655	1	1.0965	0.51427	0.63873	0.98151	0.60706	0.90958
BARD1	4	-0.12511	-0.06467	0.37655	0.8577	0.94844	1	1.738	0.9008	0.29294	0.91	0.36769	0.90958
FAM200B	4	0.47996	0.44156	0.3563	0.85045	0.65881	1	0.44022	0.40061	0.90208	0.996	0.68871	0.90958
NLK	4	0.63222	0.23365	0.17077	0.68817	0.81526	1	1.1113	0.42916	0.62873	0.9799	0.66781	0.90958
SLC9A7	4	0.9024	0.14824	0.035578	0.33481	0.88215	1	1.8048	0.29424	0.26576	0.90002	0.76857	0.91027
TNNC1	4	0.7388	0.64711	0.094595	0.54655	0.51756	1	0.17154	0.15119	0.66688	0.98388	0.87983	0.94034
GRIA3	4	0.19734	0.32035	0.96372	0.99535	0.7487	1	-0.86422	-1.3754	0.13622	0.82725	0.16902	0.90958
GFAP	4	0.22605	0.77503	0.88963	0.98708	0.43832	1	-0.24078	-0.80886	0.37124	0.93498	0.4186	0.90958
FBXO32	4	0.21219	0.52103	0.9255	0.99063	0.60234	1	-0.4062	-0.98131	0.29187	0.90979	0.32644	0.90958
FAM20A	4	0.064526	0.0076983	0.69709	0.95646	0.99386	1	2.765	0.34081	0.047245	0.71729	0.73325	0.90958
FRAS1	4	0.64757	0.56596	0.15806	0.67193	0.57142	1	0.17867	0.15428	0.67417	0.98475	0.87739	0.9391
FKBPL	4	0.11193	0.16311	0.81068	0.97808	0.87043	1	-1.8087	-2.5045	0.022733	0.66514	0.012262	0.30239
XPA	4	0.60893	1.1194	0.19356	0.72053	0.26298	1	-1.0524	-1.8539	0.097839	0.78628	0.063749	0.73004
APAF1	4	0.61228	0.27142	0.19018	0.71513	0.78607	1	1.123	0.50116	0.6207	0.97854	0.61626	0.90958
MACROD1	4	0.71828	0.083947	0.10707	0.57697	0.9331	1	2.0885	0.25375	0.16899	0.85862	0.79969	0.91533
C2orf91	4	0.11544	0.047467	0.82065	0.97885	0.96214	1	1.6691	0.70159	0.3229	0.92249	0.48293	0.90958
RC3H2	4	0.86188	0.54447	0.045702	0.38328	0.58611	1	0.55943	0.35255	0.98841	0.99879	0.72443	0.90958
PABPC1L2A	4	-0.17975	-0.017809	0.31	0.8289	0.98579	1	3.04	0.32238	0.026919	0.67218	0.74717	0.90958
CYP2C19	4	0.20342	0.011447	0.94805	0.99376	0.99087	1	3.4774	0.1989	0.0094177	0.64605	0.84234	0.927
PTPRM	4	0.12966	0.053885	0.85821	0.98244	0.95703	1	1.6574	0.68785	0.32818	0.9253	0.49155	0.90958
CIZ1	4	0.34043	0.57382	0.61364	0.9415	0.56609	1	0.30431	0.50867	0.79938	0.99491	0.61098	0.90958
SLC24A3	4	0.44665	0.7596	0.4104	0.87896	0.44749	1	-0.90502	-1.484	0.12698	0.81361	0.1378	0.90958
COX7A2	4	0.39716	0.67042	0.50042	0.91115	0.50259	1	0.10462	0.17431	0.58931	0.97116	0.86163	0.93349
TCF12	4	0.77491	0.16561	0.076492	0.49762	0.86846	1	1.3916	0.32145	0.46215	0.95256	0.74787	0.90958
PPP1R16B	4	0.09093	1.0226	0.75572	0.96488	0.3065	1	0.090238	1.4351	0.57382	0.96947	0.15126	0.90958
IRF5	4	0.27845	0.056007	0.75995	0.96583	0.95534	1	2.1032	0.42969	0.16478	0.85563	0.66742	0.90958
HTR1D	4	0.66969	0.96178	0.13975	0.6425	0.33616	1	-0.24596	-0.34899	0.36831	0.93498	0.7271	0.90958
C19orf44	4	0.21277	0.89434	0.92366	0.99047	0.37114	1	0.20946	1.2446	0.70557	0.98676	0.21327	0.90958
CCNB2	4	-0.09659	-0.046995	0.41715	0.88104	0.96252	1	1.7459	0.84528	0.28986	0.90768	0.39796	0.90958
SAYSD1	4	0.23407	0.58833	0.86886	0.98345	0.55631	1	0.049305	0.1222	0.54047	0.96303	0.90274	0.95101
NPIPA8	4	-0.2039	-0.077375	0.28229	0.80648	0.93833	1	2.069	0.77652	0.17538	0.86481	0.43744	0.90958
BTLA	4	0.79269	0.6647	0.069168	0.47333	0.50625	1	0.31702	0.26275	0.81128	0.99491	0.79274	0.91334
C1orf111	4	0.7661	0.081224	0.080809	0.51007	0.93526	1	2.043	0.23625	0.18242	0.8681	0.81324	0.91796
RXRB	4	0.25653	0.66036	0.81241	0.97848	0.50902	1	-0.68693	-1.7386	0.18464	0.8686	0.082113	0.83215
ANAPC1	4	0.46794	0.35796	0.37519	0.85683	0.72038	1	0.11518	0.087342	0.60273	0.97401	0.9304	0.96395
ITIH1	4	0.25142	0.33547	0.82517	0.97924	0.73727	1	0.75942	1.0012	0.86771	0.99505	0.31671	0.90958
INPP4A	4	0.15962	0.3668	0.9392	0.99363	0.71377	1	0.13334	0.30261	0.62387	0.97911	0.76218	0.90981
MLLT3	4	-0.038232	-0.080003	0.50848	0.91451	0.93624	1	-1.0741	-2.2092	0.093732	0.78503	0.027164	0.46942
NR4A3	4	0.50843	0.36012	0.31492	0.83276	0.71876	1	0.55184	0.39688	0.98268	0.99879	0.69145	0.90958
RNF11	4	0.41023	0.8636	0.47559	0.90239	0.38781	1	-0.19556	-0.40561	0.39609	0.94036	0.68503	0.90958
OR6M1	4	0.06552	0.17242	0.69942	0.95755	0.86311	1	0.28601	0.74383	0.78096	0.99491	0.45698	0.90958
SLC16A1	4	-0.14929	-0.38589	0.34592	0.84509	0.69958	1	-0.23884	-0.60502	0.37247	0.93498	0.54516	0.90958
SARAF	4	0.13254	0.24558	0.86609	0.98321	0.80601	1	-0.062106	-0.11301	0.47073	0.95353	0.91003	0.95463
TTC17	4	0.64408	1.1913	0.16102	0.67548	0.23353	1	-0.29981	-0.54584	0.34173	0.92949	0.58518	0.90958
DEFB116	4	0.25672	0.37647	0.81199	0.97832	0.70657	1	0.55064	0.8049	0.98192	0.99879	0.42088	0.90958
PPAP2B	4	0.48979	0.034602	0.34118	0.84215	0.9724	1	2.8156	0.20765	0.042353	0.70138	0.8355	0.92453
ZNF462	4	0.16794	0.31833	0.96152	0.99518	0.75024	1	-0.54822	-1.001	0.23304	0.8888	0.31681	0.90958
ZNF341	4	0.10552	0.17284	0.79276	0.97348	0.86278	1	0.37133	0.5986	0.85369	0.99491	0.54944	0.90958
RADIL	4	0.40826	0.43344	0.47941	0.90281	0.66469	1	0.34298	0.36167	0.83346	0.99491	0.7176	0.90958
NOTCH2	4	0.47447	0.81097	0.36527	0.8548	0.41738	1	-0.13445	-0.2265	0.42908	0.95012	0.82081	0.91914
ST8SIA6	4	0.61258	0.51394	0.19	0.71507	0.60729	1	0.62233	0.5126	0.96534	0.9976	0.60823	0.90958
C8orf4	4	0.5589	0.40705	0.24907	0.77995	0.68397	1	0.57221	0.42483	0.99725	0.99934	0.67096	0.90958
CCDC129	4	0.51784	0.40398	0.30074	0.82189	0.68623	1	0.70849	0.5462	0.9054	0.996	0.58493	0.90958
GNGT1	4	0.28534	0.23939	0.74243	0.96309	0.81081	1	0.73857	0.62366	0.8828	0.996	0.53285	0.90958
CECR6	4	0.37842	0.61223	0.53453	0.92197	0.54039	1	0.2963	0.47675	0.79067	0.99491	0.63354	0.90958
SAA4	4	0.25975	0.73871	0.80479	0.97574	0.46008	1	0.20981	0.58985	0.7058	0.98676	0.55529	0.90958
CADM1	4	0.30941	0.21309	0.68503	0.95611	0.83126	1	0.74903	0.53239	0.87493	0.996	0.59445	0.90958
ERI3	4	-0.054357	-0.22074	0.4815	0.90324	0.8253	1	-0.06982	-0.27981	0.46602	0.95258	0.77962	0.91096
C1D	4	-0.51137	-1.0655	0.080626	0.50925	0.28664	1	-1.1438	-2.3275	0.081934	0.76938	0.019941	0.39867
ARNTL2	4	0.64235	0.76118	0.16243	0.67828	0.44655	1	-0.096178	-0.11249	0.45037	0.95221	0.91043	0.9549
PNMA5	4	0.18562	0.35837	0.99296	0.99916	0.72007	1	0.41534	0.79232	0.88427	0.996	0.42818	0.90958
TMEM237	4	0.16424	0.21242	0.9521	0.99376	0.83178	1	0.27561	0.35336	0.77008	0.99484	0.72382	0.90958
SMCHD1	4	0.51845	0.83389	0.29995	0.82157	0.40434	1	0.28681	0.45584	0.78185	0.99491	0.6485	0.90958
NAPG	4	0.70065	0.12885	0.11851	0.60218	0.89748	1	1.6247	0.31559	0.34325	0.93004	0.75232	0.90958
HIAT1	4	0.45647	0.12818	0.39431	0.87016	0.898	1	1.6846	0.47506	0.31646	0.9213	0.63475	0.90958
TRIB3	4	0.23635	0.32754	0.86297	0.98258	0.74326	1	0.6609	0.91288	0.93834	0.9965	0.36131	0.90958
CHRNA9	4	0.75906	0.9538	0.084079	0.51955	0.34019	1	-0.57373	-0.7052	0.22451	0.8888	0.48069	0.90958
RDX	4	0.22789	0.25022	0.885	0.98635	0.80242	1	0.89781	0.98667	0.77162	0.99491	0.3238	0.90958
KPNA7	4	0.56157	0.23363	0.24578	0.77589	0.81528	1	1.2284	0.51077	0.55473	0.9645	0.60951	0.90958
CXCL16	4	0.98262	0.54422	0.021085	0.24424	0.58629	1	0.59999	0.33419	0.98103	0.99879	0.73823	0.90958
NAGS	4	0.048872	0.06604	0.66606	0.95189	0.94735	1	0.50415	0.67405	0.94747	0.99722	0.50028	0.90958
DPP3	4	0.85481	0.098949	0.047925	0.39381	0.92118	1	1.8953	0.22352	0.23204	0.8888	0.82313	0.91983
PRB4	4	0.25961	0.093478	0.80498	0.97574	0.92552	1	1.612	0.58411	0.34942	0.93185	0.55915	0.90958
OR6C70	4	0.16981	0.19702	0.96633	0.9958	0.84382	1	0.70515	0.81413	0.90794	0.996	0.41557	0.90958
UGT1A7	4	0.16245	0.17322	0.94737	0.99376	0.86248	1	0.82818	0.88401	0.82101	0.99491	0.37669	0.90958
C22orf23	4	0.22611	0.87985	0.88945	0.98708	0.37894	1	0.21982	1.2092	0.7158	0.9878	0.2266	0.90958
FAM159A	4	0.54511	0.049648	0.26608	0.79643	0.9604	1	2.4211	0.23795	0.09177	0.78187	0.81192	0.91796
ZNF32	4	0.40783	0.39468	0.48035	0.90324	0.69308	1	0.46121	0.44487	0.91739	0.996	0.65642	0.90958
PPM1J	4	0.52795	0.34199	0.28753	0.8112	0.73236	1	1.0348	0.66376	0.67977	0.98475	0.50684	0.90958
ZNF677	4	0.18084	0.5269	0.995	0.99979	0.59826	1	-0.37264	-1.0673	0.30754	0.91867	0.28584	0.90958
TFF3	4	0.14189	0.064834	0.89164	0.98708	0.94831	1	1.514	0.70608	0.3973	0.94036	0.48014	0.90958
SLC22A18AS	4	-0.03249	-0.066137	0.51808	0.91861	0.94727	1	-0.29922	-0.59964	0.34202	0.92987	0.54875	0.90958
SYCE1	4	0.33347	0.27151	0.62936	0.94493	0.786	1	0.96924	0.78544	0.7227	0.98952	0.4322	0.90958
ZFP57	4	0.58915	0.60972	0.2137	0.7387	0.54205	1	-0.013376	-0.01365	0.50034	0.96086	0.98911	0.99358
PAXBP1	4	-0.44525	-0.87839	0.10673	0.57697	0.37973	1	-1.7077	-3.2642	0.027521	0.67218	0.0010976	0.068112
SLAIN2	4	0.86422	0.13285	0.045048	0.38052	0.89431	1	1.7819	0.27558	0.27463	0.90003	0.78287	0.91099
TRIM56	4	0.45333	0.7996	0.40002	0.87434	0.42394	1	-1.9468	-3.288	0.017397	0.66311	0.001009	0.064499
EML5	4	0.413	0.2199	0.47033	0.9004	0.82595	1	1.2586	0.66837	0.53639	0.96298	0.5039	0.90958
KBTBD12	4	0.35543	0.089857	0.58186	0.93545	0.9284	1	1.7802	0.46447	0.27536	0.90082	0.64231	0.90958
NEBL	4	0.44841	0.42848	0.40731	0.87611	0.6683	1	0.68031	0.64393	0.92458	0.996	0.51962	0.90958
FCHO1	4	0.054424	0.15939	0.67742	0.9541	0.87336	1	-0.07529	-0.21789	0.46264	0.95256	0.82751	0.92181
RASGEF1C	4	0.16565	0.029808	0.95579	0.99411	0.97622	1	2.2493	0.42638	0.12617	0.81361	0.66983	0.90958
IL1F10	4	-0.17295	-0.080149	0.31787	0.83482	0.93612	1	1.782	0.83039	0.27463	0.90003	0.40632	0.90958
TMTC3	4	0.27557	0.21579	0.76725	0.96802	0.82915	1	0.93957	0.72152	0.74274	0.99298	0.47059	0.90958
FAM212A	4	0.56816	0.37684	0.23835	0.76899	0.70629	1	0.58696	0.39537	0.99097	0.99879	0.69257	0.90958
ENPP5	4	0.35641	0.12567	0.57942	0.93514	0.9	1	1.3838	0.49511	0.46602	0.95258	0.62052	0.90958
HSD17B11	4	0.87627	0.92842	0.041778	0.36395	0.35319	1	-0.44785	-0.46535	0.2735	0.90003	0.64168	0.90958
ABHD6	4	0.10773	0.20345	0.79956	0.97505	0.83878	1	0.47851	0.89862	0.93028	0.99635	0.36886	0.90958
GABRR2	4	0.22572	0.18845	0.89047	0.98708	0.85053	1	0.78662	0.66652	0.84919	0.99491	0.50508	0.90958
ZDHHC1	4	0.9779	0.65584	0.021634	0.24775	0.51192	1	0.084659	0.056458	0.56663	0.96858	0.95498	0.9768
C1orf162	4	0.6782	0.77392	0.13342	0.63038	0.43898	1	-0.18868	-0.21416	0.39926	0.94036	0.83042	0.92292
PCDHGA8	4	0.51487	0.38575	0.30532	0.82523	0.69968	1	0.8502	0.64158	0.80524	0.99491	0.52115	0.90958
SLC9A5	4	0.57821	0.61409	0.22689	0.758	0.53916	1	0.52902	0.56474	0.96529	0.9976	0.57225	0.90958
UGT2B10	4	0.64577	0.33241	0.15968	0.67415	0.73958	1	0.67913	0.35725	0.92531	0.996	0.7209	0.90958
PRSS3	4	0.68342	1.5885	0.12962	0.62421	0.11218	1	-1.1881	-2.6527	0.075446	0.75921	0.0079855	0.23231
PYGO2	4	0.29767	0.043912	0.71355	0.95993	0.96497	1	2.3683	0.3644	0.10098	0.79121	0.71556	0.90958
TAAR6	4	0.20246	0.91172	0.9503	0.99376	0.36192	1	0.20215	1.2873	0.69877	0.98674	0.19801	0.90958
TAP2	4	0.50226	1.0843	0.32344	0.83536	0.27825	1	-1.1279	-2.3372	0.084367	0.76938	0.01943	0.3901
HTR3E	4	0.19042	0.30454	0.9819	0.99855	0.76072	1	0.16918	0.26669	0.66515	0.98388	0.78971	0.9128
SCRT2	4	0.069348	0.21304	0.70716	0.95923	0.8313	1	-1.3622	-4.0983	0.053812	0.72878	4.1618e-05	0.0084621
TARBP2	4	0.77041	0.55244	0.078611	0.50453	0.58065	1	0.3588	0.25904	0.84437	0.99491	0.7956	0.91478
ASNS	4	0.45896	0.20436	0.39015	0.8683	0.83807	1	1.3162	0.59701	0.50309	0.96086	0.5505	0.90958
ZNF594	4	0.51505	0.084421	0.30513	0.82523	0.93272	1	1.9718	0.33006	0.20517	0.87692	0.74136	0.90958
ITPA	4	-0.14035	-0.024267	0.35683	0.85045	0.98064	1	2.5729	0.4606	0.068854	0.74646	0.64508	0.90958
CTSE	4	0.2421	0.020596	0.84819	0.98051	0.98357	1	2.85	0.24467	0.040077	0.70138	0.80671	0.91668
KRTAP10-6	4	0.08652	0.17876	0.74444	0.96393	0.85813	1	-0.90386	-1.8035	0.12722	0.81416	0.071302	0.7696
RECQL	4	0.35892	0.50701	0.57443	0.93369	0.61215	1	0.33072	0.46355	0.82321	0.99491	0.64297	0.90958
CYP8B1	4	0.0059966	0.0096304	0.58411	0.9363	0.99232	1	0.25804	0.40868	0.75266	0.99308	0.68277	0.90958
C15orf56	4	0.21962	0.015817	0.90627	0.98881	0.98738	1	3.1557	0.23705	0.020065	0.66311	0.81262	0.91796
RAB26	4	0.30898	0.21139	0.68631	0.95611	0.83258	1	1.096	0.75174	0.63894	0.98151	0.45221	0.90958
PSME2	4	0.32407	0.32046	0.64992	0.94867	0.74862	1	0.76312	0.7532	0.86431	0.99491	0.45133	0.90958
C5orf15	4	0.43855	0.042466	0.42489	0.88308	0.96613	1	2.7102	0.26708	0.052163	0.72351	0.7894	0.9128
NRL	4	0.52958	0.27423	0.28538	0.80843	0.78391	1	1.0139	0.53474	0.69262	0.98647	0.59283	0.90958
PMCH	4	0.49682	0.08406	0.33127	0.83595	0.93301	1	2.1382	0.36367	0.15458	0.85053	0.7161	0.90958
KIAA1644	4	0.078804	0.05724	0.72686	0.9618	0.95435	1	1.1345	0.81355	0.61293	0.97703	0.4159	0.90958
VSTM2L	4	0.043385	0.051141	0.65518	0.94998	0.95921	1	0.76744	0.91599	0.86138	0.99491	0.35967	0.90958
ANKRD36B	4	0.24206	0.01272	0.8483	0.98051	0.98985	1	3.3802	0.18301	0.011641	0.65081	0.85479	0.93113
NT5C1B-RDH14	4	0.4337	0.33023	0.43311	0.88544	0.74122	1	0.80411	0.6192	0.8366	0.99491	0.53578	0.90958
GPD1	4	0.50113	1.0734	0.32486	0.83561	0.28311	1	-0.57688	-1.2104	0.2233	0.88843	0.22612	0.90958
ATP10D	4	0.213	0.18121	0.92322	0.99047	0.8562	1	1.0911	0.92451	0.64197	0.98151	0.35522	0.90958
XPO7	4	-0.043302	-0.036149	0.49966	0.91115	0.97116	1	1.1525	0.95704	0.60069	0.9737	0.33855	0.90958
VCX3A	4	0.089733	1.0993	0.75263	0.96427	0.27165	1	0.08645	1.4975	0.56904	0.96859	0.13427	0.90958
ERV3-1	4	0.50687	0.12098	0.31696	0.83423	0.90371	1	1.7726	0.43444	0.27879	0.90329	0.66397	0.90958
PTGER3	4	0.033333	0.091767	0.63512	0.947	0.92688	1	0.14324	0.38914	0.63491	0.98151	0.69717	0.90958
MYH1	4	-0.12234	-0.20524	0.37987	0.86016	0.83739	1	0.12864	0.21197	0.61851	0.97854	0.83213	0.92352
TBC1D5	4	-0.10278	-0.099242	0.40831	0.87683	0.92095	1	1.1565	1.119	0.59839	0.97344	0.26315	0.90958
DNAH12	4	0.55894	1.2785	0.24905	0.77995	0.20108	1	-0.64869	-1.4582	0.1974	0.87373	0.14479	0.90958
ASB2	4	0.36631	0.10486	0.5592	0.93052	0.91649	1	1.7333	0.50421	0.29519	0.91161	0.61411	0.90958
GDPD1	4	-0.056168	-0.32706	0.47894	0.90281	0.74362	1	-0.18658	-1.0642	0.40046	0.94092	0.28726	0.90958
S100Z	4	0.70278	0.75116	0.11701	0.59981	0.45255	1	0.03579	0.037876	0.53121	0.96298	0.96979	0.983
LPPR5	4	0.54322	1.1217	0.26812	0.79744	0.262	1	-1.3775	-2.7685	0.052268	0.72391	0.0056309	0.18915
SLC6A11	4	0.27487	0.08367	0.76882	0.96819	0.93332	1	1.664	0.53168	0.32491	0.9232	0.59495	0.90958
OR8G5	4	-0.06038	-0.057742	0.47201	0.90053	0.95395	1	1.0308	0.97609	0.68226	0.98475	0.32902	0.90958
OR8G1	4	0.22218	0.37024	0.89886	0.98717	0.7112	1	0.055964	0.09213	0.54432	0.96303	0.92659	0.96221
BLID	4	0.36138	0.19007	0.56896	0.93193	0.84925	1	0.88266	0.46937	0.78206	0.99491	0.63881	0.90958
SNRPN	4	0.41124	0.10788	0.47374	0.90149	0.91409	1	1.9892	0.51392	0.1995	0.87391	0.6073	0.90958
NDUFAF4	4	0.15104	0.95627	0.91644	0.99032	0.33894	1	0.15076	1.3498	0.64433	0.98151	0.17709	0.90958
TNFSF15	4	0.082208	0.11226	0.73406	0.9618	0.91062	1	0.25005	0.33817	0.74528	0.99298	0.73524	0.90958
DRP2	4	0.58052	0.12702	0.22438	0.75422	0.89893	1	1.6523	0.3773	0.3308	0.92651	0.70595	0.90958
MAP4K4	4	0.15953	0.93579	0.93889	0.99363	0.34938	1	0.15872	1.3166	0.65285	0.98229	0.18798	0.90958
SLC14A1	4	0.17613	0.44321	0.98323	0.99855	0.65761	1	-0.60337	-1.4866	0.21318	0.87955	0.13711	0.90958
TRABD2A	4	-0.32943	-0.069615	0.17127	0.68887	0.9445	1	2.6683	0.57154	0.056898	0.73293	0.56763	0.90958
FUBP3	4	0.32192	0.70881	0.65526	0.94998	0.47844	1	-1.2157	-2.5912	0.071784	0.74892	0.0095632	0.2589
PCDH11Y	4	0.64587	0.28217	0.15963	0.67415	0.77782	1	1.0446	0.45668	0.6741	0.98475	0.6479	0.90958
PTPN2	4	1.3029	0.22549	0.0024329	0.068182	0.8216	1	1.2742	0.22702	0.52744	0.96298	0.82041	0.91907
CLEC18B	4	-0.10586	-0.047632	0.4035	0.87496	0.96201	1	1.7992	0.81214	0.26751	0.90002	0.41671	0.90958
PPIL3	4	0.35894	0.92469	0.5744	0.93369	0.35513	1	-1.2268	-3.0817	0.070136	0.74889	0.0020579	0.10351
TMEM123	4	0.52433	0.4656	0.29229	0.81541	0.6415	1	0.046353	0.041456	0.53798	0.96303	0.96693	0.98172
EHD3	4	0.16198	0.33296	0.94603	0.99376	0.73916	1	-1.0143	-2.0421	0.10461	0.79121	0.041143	0.5825
CHRM2	4	0.60197	0.93975	0.2006	0.72733	0.34734	1	-0.0086355	-0.013323	0.50343	0.96086	0.98937	0.99358
GRXCR2	4	0.3734	0.52495	0.54486	0.92508	0.59962	1	0.55683	0.77083	0.98637	0.99879	0.44081	0.90958
TNS1	4	0.64948	0.18309	0.15649	0.67044	0.85472	1	1.5519	0.4375	0.37825	0.93498	0.66175	0.90958
CHMP1A	4	-0.23255	-0.47574	0.25294	0.7819	0.63426	1	-0.80735	-1.6232	0.15136	0.84369	0.10454	0.90958
KATNAL2	4	0.45	0.63081	0.40504	0.87537	0.52817	1	0.23744	0.33177	0.73262	0.99147	0.74007	0.90958
SCIMP	4	0.32711	0.66645	0.64346	0.94785	0.50512	1	0.0041334	0.0083101	0.51201	0.96298	0.99337	0.99577
TM4SF1	4	0.14322	0.12795	0.89525	0.98712	0.89819	1	1.0768	0.97042	0.65236	0.98224	0.33184	0.90958
FAM64A	4	0.46431	0.10514	0.38102	0.86117	0.91627	1	1.8894	0.42781	0.23416	0.8888	0.66879	0.90958
KIAA2026	4	0.30615	0.77124	0.69325	0.95615	0.44057	1	-0.12671	-0.31434	0.43374	0.95012	0.75326	0.90958
HIST3H3	4	0.50491	0.46727	0.32004	0.83536	0.6403	1	0.32083	0.29368	0.81507	0.99491	0.769	0.91027
LAD1	4	0.19355	0.025102	0.97413	0.9973	0.97997	1	2.6782	0.35514	0.0558	0.73293	0.72248	0.90958
FGFR4	4	0.54399	1.0342	0.26728	0.79733	0.30105	1	-1.4727	-2.6765	0.043034	0.70359	0.007439	0.22356
SCRN3	4	0.3605	0.86051	0.57071	0.93263	0.38951	1	-0.31994	-0.74955	0.33231	0.92736	0.45353	0.90958
RDH14	4	0.45078	0.089156	0.40402	0.87506	0.92896	1	1.8478	0.38111	0.24988	0.8961	0.70312	0.90958
PFKFB1	4	0.1419	0.036239	0.89164	0.98708	0.97109	1	1.9622	0.5115	0.20855	0.87692	0.609	0.90958
ADCY1	4	0.73564	0.30447	0.096714	0.55277	0.76077	1	1.0298	0.4338	0.68289	0.98475	0.66443	0.90958
CYB561D1	4	0.31769	0.72309	0.66447	0.95189	0.46963	1	-0.71769	-1.5854	0.17593	0.86547	0.11288	0.90958
ITGBL1	4	0.30531	0.063689	0.69476	0.95615	0.94922	1	2.009	0.43517	0.19309	0.87104	0.66344	0.90958
FOXE3	4	0.76982	0.22776	0.078873	0.50553	0.81983	1	1.2352	0.37141	0.54984	0.96377	0.71033	0.90958
FAM231A	4	0.093615	0.22726	0.76257	0.96638	0.82022	1	-0.40364	-0.94843	0.29302	0.91	0.34291	0.90958
BMP10	4	0.68447	0.64281	0.12892	0.62222	0.52035	1	0.29462	0.27774	0.78899	0.99491	0.78121	0.91099
ABCB11	4	0.13108	0.067465	0.86195	0.98258	0.94621	1	1.5029	0.7777	0.40261	0.94267	0.43675	0.90958
BSND	4	0.71517	1.2301	0.10877	0.58198	0.21867	1	-1.0668	-1.7864	0.095223	0.78614	0.074028	0.78578
LYPD4	4	0.72177	0.52119	0.10506	0.57306	0.60223	1	0.56919	0.41095	0.99495	0.99882	0.68111	0.90958
ABCC12	4	0.40693	0.079672	0.48192	0.9033	0.9365	1	2.1261	0.42059	0.15788	0.85053	0.67405	0.90958
PDP2	4	0.086491	0.033496	0.74434	0.96386	0.97328	1	1.8283	0.70958	0.25697	0.89898	0.47796	0.90958
ZNF98	4	0.057813	0.011355	0.68435	0.95611	0.99094	1	2.3798	0.47776	0.098859	0.78729	0.63282	0.90958
SKA3	4	0.12561	0.048234	0.84707	0.98051	0.96153	1	1.6082	0.62602	0.35125	0.93198	0.5313	0.90958
PTEN	4	0.604	0.56771	0.19861	0.72642	0.57023	1	-0.089584	-0.083656	0.45456	0.95256	0.93333	0.96588
CASQ1	4	0.91376	0.18703	0.032883	0.31823	0.85164	1	1.4769	0.32692	0.41681	0.94875	0.74373	0.90958
MT1HL1	4	0.10213	0.12838	0.78475	0.97141	0.89785	1	0.72243	0.90299	0.89491	0.996	0.36653	0.90958
HMX2	4	0.81806	0.43969	0.05907	0.43964	0.66016	1	0.58178	0.3248	0.99461	0.99882	0.74533	0.90958
SERGEF	4	0.23258	0.45632	0.8726	0.98379	0.64816	1	0.32623	0.63199	0.81926	0.99491	0.5274	0.90958
NFE2	4	0.58152	0.058894	0.22315	0.75278	0.95304	1	2.3613	0.24632	0.10247	0.79121	0.80544	0.91655
FTO	4	0.17829	0.98278	0.98849	0.99855	0.32572	1	0.17187	1.3394	0.66724	0.98388	0.18045	0.90958
CASC5	4	0.52247	0.99884	0.29519	0.81787	0.31787	1	-1.0132	-1.8847	0.1048	0.79121	0.059469	0.70951
SELK	4	0.41203	0.23624	0.47227	0.90073	0.81325	1	1.0713	0.60943	0.65563	0.98315	0.54224	0.90958
ACYP2	4	0.2963	0.39567	0.71697	0.95993	0.69235	1	0.37848	0.50189	0.85871	0.99491	0.61574	0.90958
SYF2	4	0.42965	0.28435	0.43983	0.88814	0.77614	1	0.92149	0.60373	0.75506	0.99325	0.54603	0.90958
CAST	4	0.12463	0.26477	0.845	0.98036	0.79119	1	-0.7594	-1.5849	0.16447	0.85551	0.11298	0.90958
DAPL1	4	0.72143	0.5307	0.10527	0.57371	0.59563	1	0.64898	0.47047	0.94687	0.99722	0.63802	0.90958
SLC46A1	4	0.8656	0.63961	0.044734	0.37882	0.52242	1	0.28095	0.21179	0.77547	0.99491	0.83227	0.92352
NR5A1	4	0.3374	0.11374	0.62013	0.94309	0.90945	1	1.5997	0.5646	0.35507	0.93224	0.57234	0.90958
CTAG1B	4	-0.0062716	-0.0097528	0.56271	0.93114	0.99222	1	-0.042967	-0.065412	0.4826	0.95534	0.94785	0.97281
ERRFI1	4	0.15108	0.95279	0.9165	0.99032	0.34069	1	0.15029	1.3402	0.6437	0.98151	0.18017	0.90958
SLC7A14	4	0.569	0.47969	0.23727	0.76873	0.63145	1	0.38139	0.32443	0.86083	0.99491	0.74561	0.90958
KRT19	4	0.11315	0.098557	0.81424	0.97858	0.92149	1	0.67522	0.58493	0.92798	0.99635	0.5586	0.90958
ZFAND2A	4	-0.16589	-0.25821	0.32562	0.83561	0.79624	1	0.60391	0.93264	0.97813	0.99879	0.35101	0.90958
STC1	4	0.17082	0.91987	0.96884	0.99594	0.35764	1	0.17036	1.2972	0.66614	0.98388	0.19455	0.90958
DNAJA1	4	0.75842	0.16528	0.084524	0.52112	0.86873	1	1.6285	0.3549	0.34144	0.92905	0.72266	0.90958
INAFM1	4	0.37922	0.26802	0.53286	0.92109	0.78869	1	0.88936	0.63014	0.77766	0.99491	0.5286	0.90958
APOBEC1	4	0.33967	0.042922	0.61537	0.9415	0.96576	1	2.3882	0.32014	0.097185	0.78628	0.74887	0.90958
KRTDAP	4	0.026041	0.048277	0.62117	0.94309	0.9615	1	-0.031057	-0.056716	0.48988	0.95869	0.95477	0.97665
DAOA	4	0.37702	1.2747	0.53754	0.92291	0.20241	1	-0.45777	-1.5211	0.26927	0.90003	0.12823	0.90958
PRKCG	4	0.18309	0.32927	0.99971	1	0.74195	1	-1.1562	-2.0124	0.08005	0.76538	0.044181	0.60541
HSPB3	4	0.33005	0.042874	0.63745	0.94754	0.9658	1	2.4761	0.32676	0.08264	0.76938	0.74385	0.90958
HEMGN	4	0.58871	0.85285	0.21412	0.73925	0.39374	1	-0.24689	-0.35075	0.36781	0.93498	0.72578	0.90958
LRRK2	4	-0.56224	-0.30676	0.064903	0.45961	0.75903	1	2.1563	1.1668	0.14937	0.84045	0.24331	0.90958
THUMPD1	4	-0.02805	-0.052155	0.52504	0.92079	0.95841	1	0.45154	0.8305	0.90983	0.996	0.40626	0.90958
C15orf48	4	0.24748	0.82556	0.83469	0.97982	0.40905	1	0.24697	1.165	0.74224	0.99298	0.24403	0.90958
NELFE	4	-0.60846	-0.91653	0.054073	0.41995	0.35939	1	0.83135	1.2342	0.81879	0.99491	0.21715	0.90958
B3GNT5	4	0.47209	0.68516	0.36878	0.85526	0.49325	1	0.097538	0.13996	0.58175	0.96982	0.88869	0.94374
RNF19B	4	0.23854	0.62821	0.85737	0.9823	0.52987	1	-1.4016	-3.6399	0.049914	0.71729	0.00027271	0.029615
SERPINF2	4	0.058875	0.14217	0.68629	0.95611	0.88695	1	0.27692	0.66135	0.77118	0.99484	0.50839	0.90958
CNP	4	0.15004	1.0013	0.91375	0.99032	0.31667	1	0.14477	1.366	0.63716	0.98151	0.17195	0.90958
GRAMD1B	4	0.15925	0.97279	0.93829	0.99357	0.33066	1	0.15328	1.3238	0.64718	0.98151	0.18558	0.90958
PREX1	4	-0.11638	-0.3122	0.38824	0.86702	0.75489	1	-0.35411	-0.93562	0.31646	0.9213	0.34947	0.90958
ZNF445	4	0.25245	0.046222	0.82303	0.97903	0.96313	1	2.2632	0.42518	0.12303	0.81319	0.67071	0.90958
TBRG4	4	0.32415	0.17858	0.64977	0.94867	0.85827	1	1.0867	0.61571	0.64532	0.98151	0.53808	0.90958
ARFGAP1	4	0.51002	0.81618	0.31288	0.83148	0.4144	1	0.18909	0.29826	0.68472	0.9848	0.7655	0.91017
R3HDML	4	0.50799	0.092772	0.31557	0.83331	0.92608	1	1.8776	0.36912	0.23855	0.89117	0.71204	0.90958
EMCN	4	-0.072478	-0.073699	0.45312	0.89284	0.94125	1	0.98712	0.98994	0.71085	0.98676	0.3222	0.90958
LGI1	4	0.63348	0.11656	0.16978	0.68765	0.90721	1	1.8474	0.34673	0.24996	0.8961	0.72879	0.90958
PSORS1C1	4	0.18587	0.37493	0.99241	0.99916	0.70771	1	-0.16207	-0.32296	0.41443	0.94715	0.74672	0.90958
RAB31	4	0.35259	0.65771	0.58819	0.93701	0.51072	1	-3.62	-6.5813	0.00010464	0.28571	4.6625e-11	1.6787e-07
RNF169	4	0.297	0.14589	0.71535	0.95993	0.88401	1	1.2654	0.62947	0.53273	0.96298	0.52904	0.90958
IP6K2	4	0.63512	0.56378	0.16865	0.68609	0.5729	1	0.12955	0.11572	0.61932	0.97854	0.90787	0.95326
DMC1	4	0.54498	0.81214	0.26621	0.79649	0.41671	1	-0.019766	-0.029305	0.49634	0.95979	0.97662	0.98644
ADAMTS4	4	0.066055	0.0097403	0.7006	0.95755	0.99223	1	2.6914	0.39603	0.054282	0.73142	0.69208	0.90958
OR13H1	4	0.45166	0.36426	0.40247	0.87496	0.71567	1	0.79702	0.651	0.8415	0.99491	0.51505	0.90958
TMEM64	4	0.47542	0.19002	0.36376	0.85374	0.84929	1	1.3178	0.52947	0.50215	0.96086	0.59648	0.90958
MRPL46	4	-1.0313	-1.7032	0.0087637	0.14159	0.088531	1	-0.94325	-1.5115	0.11942	0.80796	0.13067	0.90958
OR9A4	4	0.36439	0.11434	0.56326	0.93127	0.90897	1	1.5566	0.49768	0.37605	0.93498	0.61871	0.90958
NDUFC1	4	0.72961	0.17259	0.10004	0.56038	0.86297	1	1.3772	0.33968	0.46984	0.95324	0.7341	0.90958
BOK	4	0.47229	0.2714	0.36854	0.85526	0.78608	1	1.032	0.59296	0.68179	0.98475	0.55321	0.90958
IDH2	4	0.72274	0.96928	0.10441	0.5711	0.33241	1	-0.56996	-0.74971	0.22568	0.8888	0.45343	0.90958
PRR14L	4	1.1279	1.0805	0.0075865	0.12923	0.27992	1	-0.32206	-0.30422	0.33135	0.92668	0.76096	0.90981
SPTA1	4	0.25682	0.19445	0.81175	0.97832	0.84582	1	1.0237	0.77422	0.68616	0.98498	0.4388	0.90958
RTP4	4	0.25622	0.44069	0.81309	0.97858	0.65944	1	-0.72585	-1.2217	0.17394	0.86333	0.22182	0.90958
COL28A1	4	0.063399	0.056543	0.69495	0.95617	0.95491	1	1.0692	0.95809	0.6568	0.98315	0.33802	0.90958
ACOX1	4	-0.53363	-1.1271	0.073222	0.48644	0.25968	1	0.24541	0.51145	0.74094	0.99298	0.60903	0.90958
BTBD1	4	-0.32188	-0.4845	0.17661	0.69754	0.62803	1	0.72797	1.0798	0.89115	0.996	0.28025	0.90958
DMRT2	4	0.36898	0.35074	0.55381	0.92859	0.72578	1	0.68544	0.64254	0.92115	0.996	0.52052	0.90958
XKR7	4	0.93619	0.1659	0.028436	0.29374	0.86823	1	1.6059	0.29183	0.35209	0.93198	0.77041	0.91027
GPR27	4	0.62227	0.95456	0.18053	0.70236	0.3398	1	-0.48732	-0.72854	0.25705	0.89898	0.46628	0.90958
TTLL11	4	0.46223	0.35715	0.38448	0.86321	0.72098	1	0.62469	0.48665	0.96374	0.9976	0.62651	0.90958
RNF223	4	0.34273	0.81761	0.60864	0.94139	0.41358	1	0.009137	0.021557	0.5152	0.96298	0.9828	0.98984
ZNF84	4	0.32517	0.76296	0.6477	0.94867	0.44549	1	0.31838	1.0559	0.81272	0.99491	0.29101	0.90958
RAB36	4	0.4638	0.71561	0.38194	0.86166	0.47423	1	-0.085814	-0.13043	0.45668	0.95256	0.89623	0.94775
HACL1	4	0.35991	0.67213	0.57236	0.93369	0.5015	1	-0.2589	-0.47659	0.36195	0.93498	0.63365	0.90958
ASRGL1	4	0.60112	0.83261	0.20154	0.7283	0.40507	1	-0.8419	-1.1415	0.14202	0.83267	0.25364	0.90958
FBXO5	4	0.79407	0.8157	0.068723	0.47255	0.41467	1	-0.24576	-0.2507	0.36847	0.93498	0.80204	0.91595
PTBP3	4	-0.0052435	-0.0027824	0.56448	0.93161	0.99778	1	1.7395	0.91699	0.29231	0.90979	0.35915	0.90958
SLC4A1	4	0.39183	0.12442	0.50981	0.91533	0.90098	1	1.5418	0.50546	0.38346	0.93729	0.61323	0.90958
TOMM20L	4	0.68094	0.18674	0.13148	0.62681	0.85187	1	1.2159	0.35535	0.56268	0.96739	0.72233	0.90958
ZNF273	4	0.25744	0.16894	0.81023	0.97808	0.86585	1	1.0453	0.68127	0.67368	0.98475	0.4957	0.90958
KCNK12	4	0.1731	0.064891	0.97481	0.99732	0.94826	1	1.5341	0.61465	0.38699	0.93769	0.53879	0.90958
RAB25	4	-0.12923	-0.25589	0.37111	0.85526	0.79804	1	0.22377	0.43665	0.7199	0.98901	0.66237	0.90958
H3F3C	4	0.63449	0.37718	0.16907	0.68638	0.70604	1	0.83428	0.50277	0.81638	0.99491	0.61513	0.90958
RRM2B	4	0.7856	0.4563	0.071967	0.48146	0.64818	1	0.38944	0.22708	0.86653	0.99502	0.82036	0.91907
MAPK4	4	0.50497	0.56436	0.31997	0.83536	0.57251	1	0.32601	0.36065	0.81897	0.99491	0.71836	0.90958
CHRDL2	4	0.20082	0.29041	0.95459	0.99395	0.7715	1	-0.049334	-0.070115	0.47902	0.95455	0.9441	0.97094
SOS2	4	0.30543	0.069132	0.69447	0.95615	0.94488	1	1.9222	0.45055	0.22213	0.88614	0.65231	0.90958
TYRP1	4	1.0611	0.16351	0.012348	0.17879	0.87011	1	1.7561	0.27034	0.28538	0.9072	0.7869	0.91215
NEU4	4	0.44522	0.1095	0.41296	0.87981	0.9128	1	1.7004	0.44326	0.30911	0.91897	0.65758	0.90958
PPIF	4	0.55928	1.3555	0.24868	0.77982	0.17526	1	-0.52751	-1.2532	0.2406	0.89271	0.21013	0.90958
AKR7A3	4	0.11179	0.097992	0.81031	0.97808	0.92194	1	0.96792	0.83796	0.72346	0.98952	0.40205	0.90958
VASH2	4	0.46994	0.14279	0.37187	0.85556	0.88646	1	1.3885	0.44587	0.46374	0.95256	0.65569	0.90958
CMAS	4	0.39364	0.091883	0.50667	0.91441	0.92679	1	1.8492	0.44912	0.24936	0.8961	0.65334	0.90958
KCNIP4	4	0.45681	0.10645	0.39361	0.87016	0.91522	1	1.8681	0.44524	0.24224	0.89271	0.65614	0.90958
SUGP1	4	0.28093	0.21744	0.75349	0.96427	0.82786	1	0.93357	0.71642	0.74656	0.99298	0.47373	0.90958
CEP72	4	0.70747	0.47069	0.11385	0.59405	0.63786	1	0.63949	0.43672	0.9532	0.99727	0.66231	0.90958
FAM135A	4	0.039261	0.055398	0.6465	0.94867	0.95582	1	0.91297	1.2709	0.76158	0.99331	0.20375	0.90958
LRRC4B	4	0.38691	0.84735	0.51894	0.91865	0.3968	1	-1.9183	-4.0873	0.018364	0.66311	4.3637e-05	0.0085982
PPP1R14B	4	0.077049	0.11391	0.72351	0.96112	0.90931	1	0.44204	0.64956	0.90355	0.996	0.51597	0.90958
LARP4B	4	0.43637	0.16103	0.42879	0.88412	0.87207	1	1.3694	0.521	0.47376	0.95396	0.60237	0.90958
DAZL	4	0.014984	0.0031901	0.60048	0.93845	0.99745	1	2.1381	0.48516	0.15463	0.85053	0.62756	0.90958
KARS	4	-0.18526	-0.26219	0.30403	0.82522	0.79317	1	-1.4179	-1.8418	0.048266	0.71729	0.065498	0.74096
FCRL2	4	0.23786	0.062118	0.8591	0.98244	0.95047	1	1.8224	0.49468	0.2592	0.89898	0.62082	0.90958
OR10AD1	4	-0.11455	-0.25932	0.39086	0.86886	0.79539	1	0.11934	0.26652	0.6076	0.97482	0.78984	0.9128
CST6	4	0.37418	0.24945	0.54332	0.92477	0.80302	1	1.0366	0.69359	0.67901	0.98475	0.48794	0.90958
MAP3K10	4	0.46007	1.3971	0.38845	0.86702	0.16237	1	-0.25527	-0.76414	0.36323	0.93498	0.44479	0.90958
PQLC2L	4	0.45752	0.50256	0.39246	0.86948	0.61527	1	0.55878	0.61224	0.98786	0.99879	0.54038	0.90958
KCNN3	4	0.67637	1.0199	0.13478	0.63308	0.30778	1	-0.36258	-0.53725	0.31201	0.92038	0.59109	0.90958
RHCG	4	0.35833	0.98562	0.57584	0.93406	0.32432	1	-0.16406	-0.4453	0.41317	0.94665	0.65611	0.90958
TSPAN6	4	0.17842	0.011721	0.98862	0.99855	0.99065	1	3.2088	0.20046	0.017397	0.66311	0.84112	0.92654
HERC5	4	0.76876	0.42836	0.079632	0.50681	0.66839	1	0.67279	0.37617	0.92958	0.99635	0.70679	0.90958
SLC35G2	4	0.58184	1.1361	0.22291	0.75261	0.25592	1	-0.51518	-0.98658	0.2457	0.89294	0.32385	0.90958
MIB2	4	-0.54059	-0.91495	0.070894	0.47796	0.36022	1	-1.8117	-3.0124	0.022629	0.66514	0.0025919	0.11795
LXN	4	0.42583	0.5493	0.44705	0.88899	0.5828	1	0.33411	0.42796	0.82669	0.99491	0.66868	0.90958
BAX	4	0.84855	0.2221	0.049417	0.3992	0.82424	1	1.4552	0.39228	0.42809	0.95012	0.69485	0.90958
PDX1	4	0.09278	0.040131	0.7604	0.96594	0.96799	1	1.6972	0.72427	0.31073	0.92014	0.4689	0.90958
DDN	4	0.68577	1.0244	0.12811	0.62151	0.30565	1	-0.66778	-0.97892	0.19118	0.87104	0.32762	0.90958
ADAMTS1	4	0.33028	0.19811	0.63697	0.94736	0.84296	1	1.2244	0.73778	0.55708	0.96505	0.46065	0.90958
ITPKA	4	0.22101	0.88065	0.90229	0.98743	0.37851	1	0.21697	1.2222	0.71279	0.98707	0.22165	0.90958
SERPINE2	4	0.53308	0.21623	0.28099	0.80617	0.8288	1	1.3098	0.52716	0.50651	0.96127	0.59808	0.90958
CNTNAP1	4	0.43722	0.14709	0.42717	0.88396	0.88306	1	1.621	0.53477	0.34524	0.93004	0.59281	0.90958
ZNF691	4	0.16592	0.93293	0.9566	0.99411	0.35086	1	0.16495	1.3116	0.66039	0.98347	0.18966	0.90958
DDA1	4	0.19204	0.022395	0.97755	0.99765	0.98213	1	2.8961	0.34074	0.036467	0.7003	0.7333	0.90958
CHL1	4	0.1775	0.031153	0.98671	0.99855	0.97515	1	2.4255	0.43372	0.090881	0.77947	0.66449	0.90958
GRM7	4	0.0043484	0.0069405	0.58107	0.93545	0.99446	1	0.81749	1.2939	0.82821	0.99491	0.1957	0.90958
MTERF3	4	-0.2009	-0.25436	0.28546	0.80849	0.79922	1	1.0221	1.2932	0.6871	0.98507	0.19596	0.90958
LMO7	4	0.29237	0.65613	0.72647	0.9618	0.51174	1	-0.038376	-0.084976	0.48527	0.95628	0.93228	0.96519
TGFBR3L	4	0.25435	0.15966	0.81772	0.97858	0.87315	1	0.99701	0.65278	0.70381	0.98676	0.5139	0.90958
HSPB1	4	0.40846	0.19592	0.47925	0.90281	0.84467	1	1.0242	0.50952	0.68605	0.98498	0.61039	0.90958
SCD5	4	0.23185	0.58034	0.87464	0.98406	0.56169	1	-1.2139	-2.9127	0.071941	0.74892	0.0035835	0.14666
C1orf61	4	0.58527	0.40072	0.21846	0.74496	0.68863	1	0.79912	0.55285	0.84024	0.99491	0.58037	0.90958
ZNF48	4	0.32914	0.066439	0.63936	0.94785	0.94703	1	2.0989	0.42715	0.16609	0.8567	0.66927	0.90958
TMPRSS3	4	0.49374	0.48186	0.33556	0.83848	0.62991	1	0.37014	0.36019	0.85298	0.99491	0.7187	0.90958
IFNL3	4	0.99046	0.3756	0.019856	0.23735	0.70722	1	0.80383	0.323	0.83676	0.99491	0.7467	0.90958
CACNB3	4	0.70294	0.74947	0.11691	0.59981	0.45358	1	-0.47326	-0.49401	0.26325	0.89898	0.6213	0.90958
KLHL31	4	0.46051	0.38517	0.38772	0.86673	0.70011	1	0.68394	0.56787	0.92236	0.996	0.57012	0.90958
ARSB	4	0.46557	0.96314	0.37898	0.85905	0.33548	1	0.088949	0.18272	0.57212	0.96925	0.85502	0.93113
PCDHA10	4	-0.0024085	-0.0010138	0.56943	0.93193	0.99919	1	1.6191	0.69388	0.34618	0.93004	0.48776	0.90958
OS9	4	0.41482	0.50561	0.46654	0.89939	0.61313	1	0.41263	0.50111	0.88231	0.996	0.61629	0.90958
F2R	4	0.11642	0.084797	0.82339	0.97919	0.93242	1	1.2574	0.90366	0.53676	0.96298	0.36617	0.90958
LONRF1	4	0.20902	0.9217	0.93376	0.99205	0.35669	1	0.20578	1.2827	0.70167	0.98676	0.19959	0.90958
PDE6H	4	-0.18772	-0.52028	0.30103	0.82189	0.60287	1	0.62468	1.7097	0.96374	0.9976	0.087323	0.86139
SNX29	4	0.29398	0.42109	0.72231	0.96046	0.67369	1	-0.48049	-0.67724	0.26024	0.89898	0.49826	0.90958
MTHFR	4	0.33196	0.086112	0.633	0.94623	0.93138	1	1.8803	0.49147	0.23735	0.8899	0.6231	0.90958
KIAA1109	4	0.56403	0.67672	0.24279	0.77366	0.49859	1	0.20795	0.24674	0.704	0.98676	0.80511	0.91655
NUDT5	4	0.54257	0.29116	0.26903	0.79744	0.77093	1	0.89735	0.49399	0.77183	0.99491	0.62131	0.90958
NARF	4	-0.20943	-0.65945	0.27646	0.80286	0.50961	1	-0.28904	-0.89993	0.34733	0.93004	0.36816	0.90958
CCDC158	4	0.1407	0.074995	0.88772	0.98675	0.94022	1	1.473	0.78783	0.41914	0.94875	0.4308	0.90958
NOX3	4	-0.066452	-0.045002	0.46317	0.89873	0.96411	1	1.5596	1.036	0.37488	0.93498	0.3002	0.90958
TCP10	4	0.11815	0.21168	0.82787	0.97924	0.83236	1	-0.66594	-1.1703	0.19183	0.87104	0.24186	0.90958
PPP1R42	4	0.0019002	0.0016792	0.5767	0.93419	0.99866	1	1.1121	0.98917	0.62795	0.97972	0.32258	0.90958
NOX4	4	-0.22906	-0.48786	0.25627	0.78623	0.62565	1	-0.4137	-0.85482	0.28826	0.90768	0.39265	0.90958
CD37	4	0.32218	0.097462	0.65461	0.94998	0.92236	1	1.4419	0.44534	0.43531	0.95012	0.65608	0.90958
PHC3	4	-0.4294	-0.6966	0.11408	0.5943	0.48605	1	-0.59162	-0.94608	0.21723	0.88158	0.34411	0.90958
MRC1	4	0.091519	0.019941	0.75729	0.96498	0.98409	1	2.2952	0.49926	0.11571	0.80181	0.6176	0.90958
AXL	4	-0.25016	-0.65127	0.23591	0.768	0.51488	1	0.42162	1.0842	0.88871	0.996	0.27826	0.90958
KIRREL	4	0.35247	1.2232	0.58853	0.93701	0.22124	1	-0.3508	-1.1966	0.31816	0.92201	0.23146	0.90958
PTPRR	4	0.58759	0.66054	0.2154	0.74109	0.50891	1	-0.12575	-0.13986	0.43439	0.95012	0.88877	0.94377
NES	4	-0.14991	-0.113	0.34511	0.8449	0.91003	1	1.5536	1.1502	0.37736	0.93498	0.25007	0.90958
PKN3	4	0.14063	0.020458	0.88759	0.98675	0.98368	1	2.6031	0.38487	0.064825	0.73926	0.70033	0.90958
RASSF9	4	0.45899	0.43704	0.39013	0.8683	0.66209	1	0.45028	0.42779	0.90896	0.996	0.6688	0.90958
C14orf177	4	0.28212	0.54716	0.75067	0.96427	0.58427	1	-0.83442	-1.5838	0.14412	0.83495	0.11324	0.90958
OCSTAMP	4	-0.034945	-0.086329	0.51394	0.91709	0.9312	1	-0.067358	-0.16439	0.46769	0.95305	0.86943	0.93581
MLX	4	0.00026978	0.00068127	0.57409	0.93369	0.99946	1	-0.39656	-0.97595	0.29647	0.91285	0.32909	0.90958
2001-12-01	4	0.59555	0.2167	0.20745	0.73306	0.82844	1	1.3466	0.48716	0.48527	0.95628	0.62614	0.90958
ZNF182	4	0.34263	0.11714	0.60883	0.94139	0.90675	1	1.6876	0.59274	0.3151	0.92094	0.55336	0.90958
ZNF607	4	0.080488	0.22602	0.7306	0.9618	0.82119	1	-0.69384	-1.9159	0.18262	0.8681	0.055374	0.68193
PCED1A	4	-0.073725	-0.015909	0.45139	0.89156	0.98731	1	2.3968	0.52963	0.095929	0.78623	0.59637	0.90958
KRTAP5-9	4	-0.1617	-0.11701	0.33009	0.83595	0.90685	1	1.1831	0.85446	0.58138	0.96982	0.39285	0.90958
FRG1	4	0.18477	0.90455	0.99529	0.99979	0.3657	1	0.18397	1.2736	0.6799	0.98475	0.20282	0.90958
MAP6D1	4	0.38713	0.13549	0.51857	0.91865	0.89223	1	1.478	0.52976	0.41605	0.94875	0.59628	0.90958
H2AFY	4	0.76482	0.62296	0.081437	0.51233	0.53331	1	0.27698	0.22149	0.77123	0.99484	0.82471	0.9205
ZNF625	4	0.37495	0.2711	0.5418	0.9246	0.78631	1	0.89131	0.64828	0.77617	0.99491	0.5168	0.90958
ALDH1B1	4	0.15795	0.10209	0.93515	0.9927	0.91869	1	1.1203	0.73698	0.62222	0.97881	0.46113	0.90958
SSR1	4	-0.43069	-0.64052	0.11343	0.59249	0.52184	1	0.39327	0.57525	0.8687	0.99512	0.56512	0.90958
GOLGA5	4	-0.1563	-0.049468	0.3365	0.83971	0.96055	1	1.9835	0.63329	0.20149	0.87543	0.52655	0.90958
TIMM10B	4	0.0015217	0.00096975	0.5761	0.93419	0.99923	1	1.4016	0.88516	0.45626	0.95256	0.37607	0.90958
PECR	4	0.61187	0.15821	0.19073	0.71607	0.87429	1	1.4632	0.3983	0.42411	0.94875	0.69041	0.90958
FAM45A	4	0.019228	0.02612	0.60804	0.94139	0.97916	1	0.62434	0.83678	0.96385	0.9976	0.40272	0.90958
BEND5	4	0.12078	0.083841	0.83464	0.97982	0.93318	1	1.1437	0.79619	0.60642	0.97449	0.42592	0.90958
APOA2	4	0.75864	0.40778	0.084314	0.52017	0.68344	1	0.74007	0.40232	0.88181	0.996	0.68745	0.90958
LYPD6B	4	0.29399	0.74786	0.72228	0.96046	0.45455	1	-0.88119	-2.1878	0.13263	0.821	0.028684	0.48378
ATF3	4	0.68627	0.12291	0.12782	0.621	0.90217	1	1.8292	0.33146	0.25655	0.89898	0.7403	0.90958
CRHR2	4	0.54253	0.36913	0.26906	0.79744	0.71203	1	0.85023	0.58176	0.80521	0.99491	0.56073	0.90958
AR	4	-0.02164	-0.01128	0.53579	0.92232	0.991	1	1.5385	0.80945	0.38534	0.93755	0.41826	0.90958
PKLR	4	0.66811	0.95951	0.14095	0.64355	0.3373	1	0.056592	0.080052	0.54497	0.96303	0.9362	0.96709
OR52J3	4	0.31505	0.17997	0.67135	0.95253	0.85718	1	1.2619	0.71451	0.53456	0.96298	0.47491	0.90958
KRTAP1-5	4	0.10296	0.15427	0.78685	0.97197	0.8774	1	0.55115	0.81893	0.98213	0.99879	0.41282	0.90958
IGFALS	4	-0.12973	-0.040486	0.37045	0.85526	0.96771	1	2.0838	0.66087	0.17038	0.85959	0.50869	0.90958
FGF20	4	-0.1379	-0.46671	0.35949	0.85174	0.64071	1	-0.46908	-1.5656	0.26498	0.90002	0.11744	0.90958
ERC1	4	0.76905	0.95362	0.079318	0.50667	0.34028	1	-0.42684	-0.52319	0.28198	0.90386	0.60084	0.90958
BHLHA15	4	0.24293	0.19393	0.84599	0.98036	0.84623	1	0.84419	0.67955	0.80932	0.99491	0.49679	0.90958
ZNF493	4	0.63664	0.20987	0.16743	0.68433	0.83377	1	1.3775	0.45267	0.46965	0.95324	0.65079	0.90958
MNDA	4	0.1712	0.43617	0.96971	0.99597	0.66271	1	0.31514	0.79322	0.80966	0.99491	0.42765	0.90958
ZDHHC20	4	0.16921	0.063986	0.96453	0.9956	0.94898	1	1.5214	0.59591	0.39358	0.9402	0.55124	0.90958
ARHGEF40	4	0.22708	0.84651	0.88701	0.9867	0.39727	1	-0.88906	-3.2382	0.13101	0.81692	0.0012028	0.072629
KRTAP4-11	4	0.13087	0.034774	0.86132	0.98258	0.97226	1	1.9831	0.55395	0.20156	0.87543	0.57961	0.90958
ACTRT1	4	0.39577	0.56975	0.50288	0.91156	0.56884	1	0.025781	0.03667	0.52514	0.96298	0.97075	0.98314
RNF114	4	0.83936	0.18888	0.051797	0.41045	0.85019	1	1.4311	0.32174	0.44122	0.95012	0.74765	0.90958
SCARB1	4	-0.1655	-0.34193	0.32606	0.83561	0.73241	1	0.17185	0.34893	0.66722	0.98388	0.72714	0.90958
GAS2	4	-0.10465	-0.24599	0.40533	0.87561	0.80569	1	-0.70265	-1.619	0.1803	0.8681	0.10544	0.90958
TBC1D10B	4	0.41084	0.66689	0.47444	0.90216	0.50484	1	0.22887	0.36693	0.72451	0.99017	0.71367	0.90958
ZC3H12B	4	0.67055	0.013403	0.1392	0.64201	0.98931	1	4.008	0.081139	0.0021713	0.59605	0.93533	0.96669
RNF103	4	0.27285	0.38698	0.77358	0.96945	0.69877	1	0.11174	0.15725	0.59805	0.97327	0.87505	0.9376
SLC22A17	4	0.60667	0.47018	0.19599	0.7239	0.63822	1	0.70707	0.54405	0.90653	0.996	0.58641	0.90958
C7orf77	4	0.015338	0.0020162	0.60106	0.93845	0.99839	1	2.721	0.36964	0.051117	0.71944	0.71165	0.90958
PRRC2C	4	0.28216	0.67399	0.75056	0.96427	0.50032	1	-0.33241	-0.78015	0.32661	0.924	0.4353	0.90958
DNAH17	4	0.0078198	0.0093067	0.58727	0.93701	0.99257	1	0.34944	0.40952	0.8377	0.99491	0.68216	0.90958
CUL7	4	0.49005	0.90758	0.34084	0.84188	0.3641	1	-0.462	-0.84241	0.26741	0.90002	0.39956	0.90958
TMPRSS5	4	0.29691	0.031699	0.71556	0.95993	0.97471	1	2.5794	0.26271	0.068017	0.74627	0.79277	0.91334
PPM1B	4	0.23509	0.034651	0.86635	0.98321	0.97236	1	2.4402	0.36144	0.088448	0.77473	0.71777	0.90958
ZNF17	4	0.1973	0.90481	0.96382	0.99535	0.36556	1	0.19671	1.2757	0.6927	0.98647	0.20207	0.90958
MINA	4	0.80564	0.43381	0.063491	0.45466	0.66443	1	0.53575	0.2916	0.97033	0.99841	0.77059	0.91027
RIMS2	4	0.44237	0.48452	0.41817	0.88116	0.62802	1	0.22374	0.24568	0.71988	0.98901	0.80593	0.91663
RETN	4	0.14	0.49087	0.88586	0.98654	0.62352	1	-0.35982	-1.2423	0.31363	0.92066	0.21414	0.90958
RHPN2	4	1.0364	0.23661	0.014807	0.20014	0.81296	1	1.0358	0.25323	0.67938	0.98475	0.80009	0.91533
PRSS57	4	0.85073	0.16113	0.048789	0.39613	0.87199	1	1.6739	0.31605	0.32096	0.92249	0.75197	0.90958
HEBP1	4	0.23263	0.33747	0.87242	0.98379	0.73576	1	0.17691	0.25399	0.67271	0.98475	0.7995	0.91533
NIT1	4	0.44597	0.24217	0.41142	0.87899	0.80865	1	1.1325	0.61002	0.61398	0.97717	0.54185	0.90958
PSENEN	4	-0.5845	-0.12815	0.059148	0.43988	0.89803	1	2.6936	0.6121	0.053916	0.72878	0.54047	0.90958
PADI3	4	0.35136	0.74922	0.59057	0.93701	0.45373	1	-0.36873	-0.77069	0.30968	0.91961	0.44089	0.90958
CFAP53	4	0.31158	0.6683	0.67951	0.95503	0.50394	1	-0.42757	-0.89818	0.28185	0.90386	0.36909	0.90958
GPR135	4	0.46524	0.23515	0.37961	0.85992	0.81409	1	0.94548	0.48457	0.73879	0.99293	0.62798	0.90958
BIK	4	1.1123	0.26518	0.0084236	0.13939	0.79087	1	1.2949	0.31053	0.51509	0.96298	0.75616	0.90958
CKAP4	4	0.56868	0.8806	0.23761	0.76873	0.37853	1	-0.23674	-0.36247	0.37341	0.93498	0.717	0.90958
GPC2	4	0.39764	0.75698	0.49916	0.91114	0.44906	1	-1.1881	-2.1908	0.075446	0.75921	0.028466	0.48276
OR51F1	4	-0.12001	-0.1931	0.38333	0.86237	0.84688	1	0.88383	1.4016	0.7812	0.99491	0.16105	0.90958
DIAPH3	4	0.35647	0.62868	0.57937	0.93514	0.52956	1	0.30389	0.53021	0.79883	0.99491	0.59596	0.90958
CYP17A1	4	0.16687	0.16205	0.95888	0.99447	0.87127	1	0.83451	0.80624	0.81609	0.99491	0.4201	0.90958
CDKL2	4	0.18113	0.18277	0.99568	0.99979	0.85498	1	0.89707	0.89743	0.77204	0.99491	0.36949	0.90958
HKR1	4	0.12553	1.0038	0.84686	0.98051	0.31548	1	0.12249	1.3849	0.61168	0.97665	0.16609	0.90958
ABCC9	4	-0.5083	-0.47486	0.081803	0.5133	0.63489	1	1.5577	1.4479	0.37566	0.93498	0.14766	0.90958
LUZP6	4	0.41962	0.5707	0.45833	0.89668	0.5682	1	0.40185	0.54438	0.87535	0.996	0.58618	0.90958
RPAIN	4	-0.17252	-0.21188	0.31832	0.83482	0.8322	1	-0.54748	-0.63956	0.23322	0.8888	0.52246	0.90958
OR13C5	4	0.13676	0.24693	0.87736	0.98462	0.80497	1	-0.029816	-0.053011	0.49045	0.95875	0.95772	0.97762
NDST3	4	0.47208	1.1982	0.36883	0.85526	0.23084	1	-0.23468	-0.58813	0.37464	0.93498	0.55644	0.90958
SULT1C2	4	0.3392	0.27486	0.61631	0.9415	0.78342	1	0.85239	0.69404	0.80388	0.99491	0.48766	0.90958
ZSWIM2	4	-0.02105	-0.048631	0.53683	0.92291	0.96121	1	-0.32449	-0.72571	0.33048	0.92625	0.46802	0.90958
TMEM70	4	-0.58061	-2.5708	0.06009	0.44327	0.010146	0.49496	0.54146	2.3678	0.97431	0.99879	0.017895	0.37317
PCOLCE2	4	0.073392	0.15341	0.71585	0.95993	0.87807	1	-0.18835	-0.38831	0.39949	0.94056	0.69778	0.90958
PPFIBP1	4	-0.3763	-0.314	0.14098	0.64355	0.75352	1	1.5887	1.3062	0.36007	0.93423	0.1915	0.90958
CST9	4	0.1647	0.38642	0.95349	0.99376	0.69919	1	-0.26211	-0.60481	0.35994	0.93423	0.54531	0.90958
FCAR	4	0.24207	0.025258	0.84827	0.98051	0.97985	1	2.8047	0.29614	0.043321	0.70588	0.76712	0.91023
OVOL3	4	0.26971	0.081895	0.78086	0.97045	0.93473	1	1.5814	0.5043	0.36397	0.93498	0.61405	0.90958
MARCKS	4	-0.26271	-0.53426	0.22464	0.75483	0.59316	1	-0.30622	-0.61327	0.33854	0.92863	0.53969	0.90958
GPR12	4	-0.14492	-0.25459	0.3518	0.8476	0.79904	1	-0.20343	-0.35071	0.39154	0.9402	0.72581	0.90958
JAKMIP2	4	0.52671	0.42372	0.28883	0.8119	0.67177	1	0.83471	0.66529	0.81607	0.99491	0.50587	0.90958
CCS	4	0.16817	0.098541	0.96207	0.99518	0.9215	1	1.2754	0.76116	0.52666	0.96298	0.44656	0.90958
TMPRSS7	4	0.53535	0.68127	0.27761	0.80317	0.4957	1	0.38151	0.48177	0.86088	0.99491	0.62997	0.90958
ARPC4-TTLL3	4	0.91259	0.7209	0.033066	0.31935	0.47097	1	-0.063147	-0.049808	0.4702	0.95324	0.96028	0.97855
DCBLD1	4	0.37157	0.6261	0.5485	0.9266	0.53125	1	0.12784	0.21559	0.61754	0.97845	0.82931	0.92235
AMMECR1	4	0.30286	0.11715	0.70151	0.95755	0.90674	1	1.3049	0.52246	0.50976	0.96284	0.60135	0.90958
THEG5	4	0.29185	0.39381	0.72767	0.9618	0.69372	1	0.12458	0.16649	0.61382	0.97717	0.86777	0.93522
COLEC11	4	0.36188	0.30584	0.56815	0.93193	0.75972	1	0.7111	0.60339	0.9035	0.996	0.54625	0.90958
GOSR1	4	0.49319	0.40216	0.33642	0.83971	0.68756	1	0.23101	0.18684	0.72621	0.99055	0.85178	0.93043
HESX1	4	0.55408	0.4936	0.25462	0.7834	0.62159	1	0.48948	0.43581	0.93784	0.99641	0.66298	0.90958
NARR	4	0.12551	0.085377	0.84683	0.98051	0.93196	1	1.1118	0.75624	0.62821	0.97972	0.4495	0.90958
PEPD	4	0.090401	1.0226	0.75425	0.96441	0.30652	1	0.089857	1.4374	0.57325	0.96947	0.15062	0.90958
YPEL1	4	0.97084	0.33962	0.022524	0.25338	0.73414	1	0.8324	0.28636	0.81795	0.99491	0.77461	0.91029
GCDH	4	0.55656	0.42509	0.25177	0.78137	0.67077	1	0.61361	0.47836	0.97146	0.99841	0.63239	0.90958
PXDN	4	0.19505	0.048286	0.9696	0.99594	0.96149	1	1.8402	0.45015	0.25289	0.89898	0.6526	0.90958
ARL9	4	0.090606	0.23069	0.75483	0.96476	0.81755	1	-0.39781	-0.9884	0.29598	0.91268	0.32296	0.90958
UMAD1	4	0.54396	0.45337	0.26728	0.79733	0.65028	1	0.76714	0.6281	0.86161	0.99491	0.52994	0.90958
NCK1	4	0.1889	0.038037	0.98519	0.99855	0.96966	1	2.2412	0.44853	0.12834	0.81416	0.65377	0.90958
COBLL1	4	0.75239	1.214	0.087087	0.52558	0.22475	1	-0.98181	-1.5374	0.11095	0.79568	0.1242	0.90958
EDDM3B	4	0.42753	0.21172	0.44399	0.88899	0.83233	1	1.0404	0.53562	0.67676	0.98475	0.59222	0.90958
HIST1H2AK	4	-0.15169	-0.07139	0.34241	0.84369	0.94309	1	1.8329	0.86629	0.25532	0.89898	0.38633	0.90958
NDUFA12	4	0.11533	0.019744	0.8202	0.97885	0.98425	1	2.4701	0.42066	0.083503	0.76938	0.67401	0.90958
MAGEA9	4	0.42869	0.12664	0.44206	0.88829	0.89923	1	1.6007	0.47551	0.35447	0.93219	0.63442	0.90958
SLC7A10	4	1.1708	0.20471	0.0057291	0.10896	0.8378	1	1.1806	0.22284	0.58322	0.96982	0.82366	0.91983
NME8	4	0.84705	0.16508	0.049809	0.40139	0.86888	1	1.5286	0.31119	0.38992	0.9402	0.75566	0.90958
KIAA1958	4	0.41009	0.71299	0.47583	0.90241	0.47585	1	0.094182	0.16223	0.57809	0.96959	0.87113	0.93635
EIF4E1B	4	0.53295	0.18881	0.28114	0.80623	0.85024	1	1.2835	0.47913	0.52169	0.96298	0.63184	0.90958
CLEC4M	4	0.32811	0.35122	0.64147	0.94785	0.72542	1	0.75901	0.79761	0.868	0.99505	0.4251	0.90958
C4orf48	4	0.30196	0.14368	0.70376	0.95818	0.88575	1	1.1505	0.55177	0.60205	0.97381	0.58111	0.90958
KRT33A	4	0.23638	0.19123	0.86284	0.98258	0.84834	1	1.0187	0.83385	0.68958	0.98527	0.40436	0.90958
ITIH6	4	0.43222	0.099197	0.43541	0.88645	0.92098	1	1.8789	0.45055	0.23787	0.89025	0.65231	0.90958
PNPLA4	4	0.17954	0.91367	0.99139	0.999	0.36089	1	0.1789	1.2873	0.67446	0.98475	0.19798	0.90958
ANK2	4	0.81728	0.6781	0.059358	0.44075	0.49771	1	-0.073719	-0.061772	0.46364	0.95256	0.95074	0.97437
GNPTG	4	0.17341	0.23839	0.97575	0.99757	0.81158	1	-1.9371	-2.5832	0.017789	0.66311	0.0097881	0.26312
ARHGAP44	4	0.58575	0.39658	0.21789	0.74433	0.69168	1	0.77471	0.52102	0.85753	0.99491	0.60236	0.90958
HRAS	4	-0.3038	-0.57447	0.18958	0.71427	0.56565	1	0.80735	1.5085	0.83443	0.99491	0.13142	0.90958
TM2D2	4	-0.23807	-0.29703	0.24727	0.77806	0.76645	1	0.78693	0.96751	0.84903	0.99491	0.33329	0.90958
LENG1	4	-0.62741	-1.3297	0.049835	0.40139	0.18361	1	-0.11659	-0.24162	0.43931	0.95012	0.80907	0.91743
RGS10	4	0.049036	0.034696	0.66641	0.95189	0.97232	1	1.3006	0.91017	0.51224	0.96298	0.36273	0.90958
CFC1B	4	0.26813	0.33233	0.78486	0.97141	0.73964	1	-0.64298	-0.78215	0.19939	0.87391	0.43412	0.90958
GAPDHS	4	0.043435	0.11643	0.65529	0.94998	0.90731	1	-0.27675	-0.72735	0.3529	0.93219	0.46701	0.90958
GLUD2	4	0.21638	0.4832	0.91487	0.99032	0.62895	1	-0.40448	-0.88094	0.29258	0.90979	0.37835	0.90958
ADAMDEC1	4	0.16205	0.173	0.94621	0.99376	0.86265	1	0.33019	0.34844	0.82279	0.99491	0.72751	0.90958
CHMP4A	4	0.35579	0.58371	0.58076	0.93545	0.55941	1	-0.74678	-1.1831	0.16774	0.8567	0.23677	0.90958
DGKH	4	0.35379	0.060529	0.58554	0.93663	0.95173	1	2.1792	0.38007	0.14344	0.83495	0.70389	0.90958
TATDN2	4	0.44338	0.59662	0.41608	0.88095	0.55076	1	-0.10867	-0.1441	0.4436	0.95012	0.88542	0.94226
ACAP1	4	0.91834	0.20773	0.031968	0.31382	0.83544	1	1.3786	0.31974	0.4689	0.95324	0.74917	0.90958
FAM209B	4	0.54028	0.40858	0.27183	0.80034	0.68285	1	0.48844	0.37019	0.93706	0.99641	0.71124	0.90958
LCP1	4	0.21478	0.031005	0.91901	0.99032	0.97527	1	2.386	0.36161	0.097787	0.78628	0.71764	0.90958
IFRD1	4	0.56355	0.17213	0.24329	0.77366	0.86334	1	1.3119	0.43054	0.50557	0.96106	0.6668	0.90958
PHOSPHO2	4	0.18089	0.17602	0.99508	0.99979	0.86028	1	0.92626	0.88841	0.7514	0.99298	0.37432	0.90958
NID1	4	0.30046	0.29064	0.70724	0.95923	0.77132	1	0.77598	0.74597	0.85651	0.99491	0.45568	0.90958
DAO	4	0.4444	0.01769	0.41451	0.88053	0.98589	1	3.2398	0.14458	0.01635	0.66311	0.88504	0.94222
TAS2R1	4	0.10643	0.061937	0.79569	0.97442	0.95061	1	1.389	0.80853	0.46335	0.95256	0.41879	0.90958
FYN	4	0.38051	0.25103	0.53032	0.92109	0.80179	1	0.7928	0.52923	0.84479	0.99491	0.59664	0.90958
AGBL4	4	-0.014276	-0.0035921	0.54811	0.92659	0.99713	1	2.0081	0.5145	0.1933	0.87104	0.6069	0.90958
C9orf89	4	0.53371	0.18963	0.28004	0.80513	0.8496	1	1.3841	0.49522	0.46591	0.95258	0.62044	0.90958
NSD1	4	-0.011872	-0.015137	0.55282	0.9282	0.98792	1	0.90911	1.142	0.76406	0.99398	0.25344	0.90958
CGB	4	0.25193	0.44558	0.82415	0.97924	0.6559	1	-0.17338	-0.30126	0.40792	0.94463	0.76321	0.90981
CDKN1A	4	0.92951	0.29441	0.029587	0.29968	0.76844	1	0.83088	0.28171	0.81929	0.99491	0.77817	0.91079
ZNF641	4	0.0955	1.1088	0.76767	0.96806	0.2675	1	0.087478	1.4361	0.57034	0.9688	0.15096	0.90958
FCRL4	4	0.21086	0.36792	0.92905	0.99063	0.71293	1	0.53196	0.91874	0.96735	0.99763	0.35823	0.90958
KRT80	4	0.361	0.87931	0.56966	0.93193	0.37923	1	-1.285	-3.0342	0.062628	0.73571	0.002412	0.11355
F11	4	0.63159	0.57763	0.17164	0.68972	0.56351	1	0.2372	0.21436	0.73222	0.99147	0.83026	0.92292
CALB1	4	0.34767	0.089922	0.5986	0.93845	0.92835	1	1.8191	0.48659	0.26032	0.89898	0.62655	0.90958
FOXC1	4	0.17758	0.086091	0.98689	0.99855	0.93139	1	1.4276	0.70852	0.44274	0.95012	0.47863	0.90958
PTPRH	4	0.2547	0.047347	0.81675	0.97858	0.96224	1	2.3205	0.4222	0.11055	0.79527	0.67288	0.90958
CSRP1	4	0.26216	0.058217	0.79951	0.97505	0.95358	1	2.0776	0.46734	0.17258	0.86288	0.64026	0.90958
SRGAP2B	4	0.080507	0.073091	0.73065	0.9618	0.94173	1	1.072	0.97116	0.65531	0.98315	0.33147	0.90958
USP28	4	0.49514	0.69605	0.33325	0.83662	0.4864	1	0.11819	0.16375	0.60618	0.97449	0.86993	0.93591
FAM227A	4	-0.043225	-0.11523	0.49974	0.91115	0.90826	1	0.26902	0.70736	0.76411	0.99398	0.47935	0.90958
IL6ST	4	0.42847	0.076983	0.44232	0.88829	0.93864	1	1.9286	0.37198	0.21993	0.88272	0.7099	0.90958
GAS2L3	4	0.0408	0.074243	0.64953	0.94867	0.94082	1	0.32824	0.58997	0.82122	0.99491	0.55521	0.90958
GPR157	4	0.12459	0.06363	0.84487	0.98036	0.94927	1	1.4112	0.72688	0.45121	0.9523	0.4673	0.90958
C17orf80	4	0.57996	0.88207	0.22516	0.75535	0.37774	1	-0.60399	-0.89275	0.21294	0.87955	0.37199	0.90958
VAV1	4	0.33621	0.32305	0.62306	0.94309	0.74666	1	0.49249	0.47155	0.93991	0.99674	0.63725	0.90958
CSNK1G1	4	0.70633	0.18144	0.11479	0.5962	0.85602	1	1.659	0.43134	0.32734	0.92416	0.66622	0.90958
ESRRB	4	0.27184	0.60047	0.77615	0.97002	0.54819	1	-0.3886	-0.84266	0.30042	0.9154	0.39942	0.90958
ZNF432	4	1.0013	1.0574	0.018678	0.23077	0.29034	1	-0.73021	-0.75749	0.17255	0.86288	0.44876	0.90958
ZNF622	4	-0.70522	-1.123	0.035761	0.33562	0.26144	1	-0.0014911	-0.0023226	0.50806	0.96227	0.99815	0.99883
TMEM40	4	0.43401	0.2135	0.43264	0.88544	0.83094	1	1.2486	0.62552	0.54186	0.96303	0.53163	0.90958
KIAA0895	4	0.70781	0.71805	0.11346	0.59249	0.47273	1	0.14717	0.14842	0.64001	0.98151	0.88201	0.94142
MSX1	4	-0.088936	-0.0047613	0.4278	0.88396	0.9962	1	3.6745	0.19461	0.0051536	0.59605	0.8457	0.92861
ANGPTL4	4	0.32758	0.61178	0.6426	0.94785	0.54068	1	-0.43645	-0.80024	0.27827	0.90268	0.42357	0.90958
EFCAB13	4	0.49255	0.35867	0.33734	0.83991	0.71985	1	0.86454	0.6192	0.79511	0.99491	0.53579	0.90958
BCL2L15	4	-0.097341	-0.034286	0.41637	0.88095	0.97265	1	1.7987	0.66537	0.26762	0.90003	0.50581	0.90958
GP2	4	0.61996	1.0651	0.18268	0.70493	0.28683	1	-3.0219	-5.0758	0.0018574	0.59605	3.8579e-07	0.00022344
KCND3	4	0.74213	0.29332	0.092686	0.54389	0.76927	1	0.7722	0.31221	0.85905	0.99491	0.75488	0.90958
C1orf228	4	-0.036999	-0.064375	0.51046	0.91576	0.94867	1	0.23928	0.40908	0.7346	0.99198	0.68248	0.90958
SRCIN1	4	0.67742	0.23539	0.13402	0.63091	0.81391	1	1.2306	0.42196	0.5535	0.9645	0.67305	0.90958
KLF16	4	0.73764	0.41931	0.095537	0.54967	0.67499	1	0.61396	0.34612	0.97112	0.99841	0.72925	0.90958
CXCL6	4	0.4722	0.57474	0.36873	0.85526	0.56547	1	0.33331	0.40057	0.82596	0.99491	0.68874	0.90958
GCSAML	4	0.19939	0.29642	0.95846	0.99433	0.76691	1	0.25287	0.37098	0.74795	0.99298	0.71065	0.90958
SLC43A3	4	-0.24262	-0.19016	0.24329	0.77366	0.84918	1	1.3939	1.0911	0.46094	0.95256	0.27523	0.90958
CEACAM20	4	0.51875	0.19388	0.29972	0.82155	0.84627	1	1.2544	0.48093	0.53851	0.96303	0.63057	0.90958
NAP1L5	4	0.083034	0.097063	0.73578	0.96208	0.92268	1	0.68031	0.79142	0.92458	0.996	0.4287	0.90958
RLTPR	4	0.50048	0.25165	0.32588	0.83561	0.80131	1	0.99182	0.50353	0.70727	0.98676	0.61459	0.90958
MFSD6L	4	0.036295	0.079881	0.64077	0.94785	0.93633	1	-1.6024	-3.4579	0.033773	0.68704	0.00054434	0.043167
CES1	4	0.080775	1.0461	0.7311	0.9618	0.29554	1	0.079983	1.4648	0.56145	0.96659	0.14298	0.90958
FOXR2	4	-0.24255	-0.29701	0.24339	0.77369	0.76646	1	1.1108	1.3635	0.629	0.97995	0.17273	0.90958
COMMD2	4	0.072078	0.066062	0.71331	0.95993	0.94733	1	1.0213	0.93144	0.68775	0.9851	0.35163	0.90958
OTUD1	4	-0.015816	-0.016137	0.54534	0.92525	0.98712	1	1.2477	1.2563	0.54241	0.96303	0.20901	0.90958
PARP4	4	0.6068	0.050989	0.19594	0.7239	0.95933	1	2.6811	0.22493	0.055486	0.73293	0.82203	0.91927
OR8B2	4	0.54501	0.87915	0.26618	0.79649	0.37932	1	-1.0109	-1.5886	0.10543	0.79121	0.11215	0.90958
RENBP	4	-0.026011	-0.014663	0.52888	0.92109	0.9883	1	1.2205	0.69183	0.55944	0.96526	0.48904	0.90958
MARCKSL1	4	0.45491	0.26541	0.39698	0.87193	0.79069	1	0.92636	0.54039	0.75127	0.99298	0.58893	0.90958
PARK7	4	0.50964	1.0189	0.3134	0.83171	0.30823	1	0.13738	0.27097	0.62824	0.97972	0.78641	0.91215
GPATCH2L	4	-0.027285	-0.0066623	0.52626	0.92081	0.99468	1	2.0956	0.53674	0.16685	0.8567	0.59145	0.90958
RCBTB1	4	0.35412	0.78286	0.5846	0.93648	0.43371	1	-0.0235	-0.051402	0.49409	0.95875	0.95901	0.97813
DPP9-AS1	4	0.51116	0.26093	0.31089	0.82991	0.79415	1	0.9275	0.47998	0.7503	0.99298	0.63124	0.90958
SAMD11	4	0.5024	0.67319	0.32329	0.83536	0.50083	1	-0.75501	-0.9918	0.16546	0.85666	0.3213	0.90958
HOOK1	4	0.039866	0.0058135	0.6476	0.94867	0.99536	1	2.6172	0.39274	0.063125	0.73708	0.69451	0.90958
GPR101	4	0.19026	0.040413	0.98234	0.99855	0.96776	1	2.2087	0.47407	0.13603	0.82725	0.63545	0.90958
TGOLN2	4	0.40297	0.24201	0.48941	0.90701	0.80877	1	1.03	0.63361	0.68278	0.98475	0.52633	0.90958
GFI1B	4	0.6886	0.76538	0.12628	0.6166	0.44404	1	-0.31728	-0.34653	0.3338	0.92751	0.72894	0.90958
HIST3H2BB	4	0.23188	0.078009	0.87456	0.98406	0.93782	1	1.4784	0.50123	0.41579	0.94875	0.61621	0.90958
KRT2	4	0.26074	0.45049	0.80231	0.97545	0.65236	1	0.096444	0.16488	0.58055	0.96982	0.86904	0.93576
ZBED5	4	0.17599	0.29254	0.98279	0.99855	0.76987	1	0.47036	0.77529	0.92421	0.996	0.43817	0.90958
SAT1	4	-0.067836	-0.096109	0.46107	0.8967	0.92343	1	0.37409	0.52304	0.85539	0.99491	0.60095	0.90958
LYSMD2	4	0.59329	1.2381	0.20986	0.73529	0.2157	1	-0.45429	-0.93347	0.27078	0.90003	0.35058	0.90958
METTL21B	4	0.42869	0.84581	0.44206	0.88829	0.39766	1	0.060042	0.11707	0.54709	0.96337	0.9068	0.95281
ASB1	4	0.12038	0.079462	0.83354	0.97981	0.93666	1	1.42	0.92362	0.44653	0.95039	0.35568	0.90958
MBNL3	4	0.87646	0.11447	0.041726	0.36395	0.90887	1	1.7841	0.25077	0.27403	0.90003	0.80199	0.91595
CDC25B	4	0.50167	0.66412	0.32418	0.83549	0.50662	1	0.21375	0.28183	0.70983	0.98676	0.77808	0.91079
SERPINA6	4	-0.30597	-0.85189	0.18809	0.71245	0.39428	1	0.1237	0.33771	0.61304	0.97703	0.73558	0.90958
OR10T2	4	0.47066	0.22556	0.37095	0.85526	0.82154	1	1.2315	0.59056	0.55282	0.9645	0.55481	0.90958
ITGB7	4	0.63631	0.35626	0.16766	0.6845	0.72165	1	0.79543	0.44445	0.84275	0.99491	0.65672	0.90958
ZNF3	4	0.30616	0.075194	0.69322	0.95615	0.94006	1	1.6851	0.44527	0.3163	0.9213	0.65612	0.90958
ZNF184	4	-0.04038	-0.026013	0.50439	0.91289	0.97925	1	1.5153	0.96794	0.39669	0.94036	0.33307	0.90958
CFAP58	4	0.60544	0.64399	0.19733	0.72543	0.51958	1	-0.077034	-0.080808	0.46144	0.95256	0.93559	0.96686
LACTBL1	4	0.51524	0.44983	0.30487	0.82523	0.65284	1	0.63035	0.54725	0.96005	0.9976	0.58421	0.90958
MBD5	4	0.48508	0.094787	0.34843	0.84565	0.92448	1	1.7267	0.35527	0.2983	0.91369	0.72239	0.90958
TMCO2	4	0.031101	0.044539	0.63036	0.94494	0.96447	1	0.6278	0.89121	0.96181	0.9976	0.37281	0.90958
CRYBG3	4	0.41232	0.28544	0.47162	0.90041	0.77531	1	0.94781	0.64769	0.73709	0.99257	0.51718	0.90958
MROH1	4	0.59009	0.40643	0.21279	0.73816	0.68442	1	0.55339	0.39125	0.98378	0.99879	0.69561	0.90958
FABP1	4	0.38017	0.5802	0.53105	0.92109	0.56178	1	0.098966	0.14959	0.58329	0.96982	0.88109	0.9408
GREM2	4	0.14613	0.32148	0.90266	0.98744	0.74784	1	0.15416	0.33552	0.64788	0.98151	0.73723	0.90958
ZFX	4	0.17595	0.29349	0.98266	0.99855	0.76915	1	0.37402	0.61563	0.85533	0.99491	0.53814	0.90958
CCR4	4	0.58707	0.065166	0.21619	0.74219	0.94804	1	2.2257	0.2628	0.13198	0.8205	0.7927	0.91334
MAP1A	4	0.55645	0.1744	0.25187	0.78137	0.86155	1	1.337	0.44134	0.49108	0.95875	0.65897	0.90958
RBL2	4	-0.35378	-0.11055	0.15466	0.66607	0.91197	1	2.1729	0.7009	0.14514	0.83746	0.48336	0.90958
CHCHD6	4	0.12995	0.14877	0.85881	0.98244	0.88174	1	0.85859	0.98278	0.79917	0.99491	0.32572	0.90958
LGALS1	4	0.17558	0.055359	0.98161	0.99855	0.95585	1	1.7166	0.56205	0.30218	0.9154	0.57408	0.90958
DPEP2	4	0.50708	0.72397	0.31677	0.83423	0.46908	1	0.28978	0.40891	0.78454	0.99491	0.6826	0.90958
FAM71E1	4	0.96975	0.47916	0.022681	0.25469	0.63182	1	0.36201	0.18498	0.84649	0.99491	0.85325	0.93099
GOPC	4	1.6694	0.44332	0.00028776	0.017799	0.65753	1	0.31921	0.09011	0.81358	0.99491	0.9282	0.96309
COMP	4	0.69267	0.14634	0.12379	0.61166	0.88366	1	1.5504	0.34802	0.37898	0.93498	0.72783	0.90958
CFAP61	4	0.4821	1.0755	0.35293	0.84881	0.28214	1	-0.76134	-1.6296	0.16395	0.85465	0.10318	0.90958
GJC1	4	0.13149	0.09089	0.86316	0.98258	0.92758	1	1.0456	0.73734	0.67331	0.98475	0.46092	0.90958
PLAGL2	4	-0.1223	-0.11497	0.3799	0.86016	0.90847	1	1.0926	1.0117	0.64093	0.98151	0.31168	0.90958
MRVI1	4	0.1205	0.24523	0.83383	0.97981	0.80628	1	-1.6597	-3.2077	0.030058	0.67853	0.0013379	0.077959
GLUL	4	0.42647	0.061048	0.44564	0.88899	0.95132	1	2.2549	0.33287	0.12499	0.81346	0.73923	0.90958
ADM	4	0.60004	1.1153	0.20248	0.72942	0.26472	1	-0.93992	-1.7063	0.12023	0.80973	0.087951	0.86257
NCKAP5L	4	0.78875	0.64661	0.070633	0.47703	0.51788	1	0.32517	0.26658	0.81834	0.99491	0.78979	0.9128
AZIN2	4	0.14938	0.37818	0.91192	0.9899	0.7053	1	-0.48592	-1.2139	0.25765	0.89898	0.22479	0.90958
CBFA2T2	4	0.21577	0.088662	0.91676	0.99032	0.92935	1	1.4041	0.60152	0.4549	0.95256	0.5475	0.90958
DENND2C	4	0.30103	0.12305	0.70585	0.95875	0.90207	1	1.5146	0.62138	0.39706	0.94036	0.53435	0.90958
SLC13A3	4	0.64794	0.090664	0.15785	0.67164	0.92776	1	2.0364	0.30745	0.18459	0.8686	0.7585	0.90977
TGM6	4	0.23086	0.18361	0.87697	0.98449	0.85432	1	1.1119	0.87294	0.62821	0.97972	0.38269	0.90958
TRIM24	4	-0.047063	-0.045573	0.49322	0.90868	0.96365	1	0.87615	0.85389	0.787	0.99491	0.39317	0.90958
ECH1	4	0.37878	0.18977	0.53393	0.92162	0.84949	1	1.1402	0.58159	0.60872	0.9758	0.56084	0.90958
TBPL2	4	0.33073	0.74731	0.63601	0.94715	0.45488	1	-0.62355	-1.374	0.20664	0.87692	0.16943	0.90958
CCR5	4	0.055055	0.12782	0.67865	0.95446	0.89829	1	-1.123	-2.5765	0.085178	0.76938	0.0099794	0.26676
KRTAP20-2	4	0.36119	0.24154	0.5693	0.93193	0.80914	1	0.73533	0.49255	0.88576	0.996	0.62233	0.90958
EIF2D	4	0.20931	0.364	0.933	0.99158	0.71586	1	-0.77987	-1.3247	0.15913	0.85053	0.18526	0.90958
PWWP2A	4	0.24418	0.54067	0.84304	0.98024	0.58873	1	-0.16169	-0.35262	0.41464	0.94751	0.72437	0.90958
CACNB1	4	0.90396	0.36592	0.035212	0.33202	0.71443	1	0.7045	0.2996	0.90844	0.996	0.76449	0.90998
DIO2	4	0.49956	0.55333	0.32737	0.83595	0.58004	1	0.30972	0.34127	0.80458	0.99491	0.7329	0.90958
KDM5C	4	0.76216	0.68632	0.082535	0.51468	0.49251	1	0.23663	0.21065	0.73181	0.99147	0.83316	0.92395
UNC5D	4	0.42908	0.35831	0.44117	0.88829	0.72011	1	0.67311	0.56147	0.92932	0.99635	0.57448	0.90958
CPSF4L	4	0.0023251	0.0041775	0.57733	0.93419	0.99667	1	-0.10995	-0.19374	0.443	0.95012	0.84638	0.92879
DPP8	4	0.84066	0.17744	0.051457	0.40894	0.85916	1	1.3212	0.2937	0.50024	0.96086	0.76899	0.91027
IKZF4	4	0.0022383	0.0076709	0.5772	0.93419	0.99388	1	-0.63806	-2.1332	0.20107	0.8754	0.032906	0.52219
ANKLE1	4	0.22834	0.87538	0.88343	0.98584	0.38137	1	0.22564	1.2228	0.72163	0.98952	0.2214	0.90958
CBX6	4	0.56612	0.82886	0.24057	0.77072	0.40718	1	-1.6186	-2.2872	0.032962	0.68587	0.022183	0.42356
ANXA13	4	0.50608	0.25003	0.31827	0.83482	0.80256	1	1.2496	0.61517	0.54131	0.96303	0.53844	0.90958
DGKB	4	-0.014328	-0.0074682	0.54795	0.92659	0.99404	1	1.4348	0.75806	0.43899	0.95012	0.44842	0.90958
MOSPD1	4	0.45582	0.87984	0.3952	0.87016	0.37895	1	0.19439	0.37291	0.69024	0.98544	0.70921	0.90958
NID2	4	0.61079	0.31746	0.19181	0.71798	0.7509	1	1.0528	0.55108	0.6679	0.98402	0.58158	0.90958
TP53I13	4	0.6303	0.91929	0.17281	0.69121	0.35795	1	-0.32756	-0.47096	0.32928	0.92565	0.63767	0.90958
OR3A1	4	0.19327	0.06185	0.97473	0.99732	0.95068	1	1.6998	0.56488	0.30942	0.91932	0.57216	0.90958
DNAJC5G	4	0.80235	0.78018	0.065113	0.46027	0.43528	1	-0.079407	-0.077123	0.46016	0.95256	0.93853	0.96847
NBEA	4	0.55933	1.3862	0.24865	0.77982	0.1657	1	-0.70367	-1.7142	0.18006	0.8681	0.086497	0.85668
PLIN1	4	0.37025	0.49054	0.5512	0.92805	0.62375	1	0.28273	0.3723	0.77759	0.99491	0.70967	0.90958
ASIC5	4	-0.10274	-0.08575	0.40839	0.87683	0.93167	1	1.084	0.91018	0.64728	0.98151	0.36273	0.90958
GHRL	4	0.42485	1.0068	0.44896	0.89008	0.31404	1	-0.035667	-0.08309	0.48692	0.95741	0.93378	0.9661
EQTN	4	0.35184	0.43611	0.58978	0.93701	0.66276	1	-0.079405	-0.09712	0.46016	0.95256	0.92263	0.96037
TAS2R43	4	0.14359	0.041757	0.89609	0.98712	0.96669	1	1.9489	0.57955	0.21313	0.87955	0.56222	0.90958
ZBTB43	4	0.73073	0.87776	0.099278	0.55842	0.38008	1	-0.50509	-0.59584	0.2497	0.8961	0.55129	0.90958
MRC2	4	0.33404	0.23834	0.62787	0.94485	0.81161	1	1.1429	0.80272	0.60692	0.97454	0.42214	0.90958
KHDC1	4	0.60528	0.074293	0.19751	0.72546	0.94078	1	2.0954	0.25508	0.1669	0.8567	0.79866	0.91533
TACR2	4	0.5673	1.262	0.23918	0.76922	0.20695	1	-0.51134	-1.1168	0.24729	0.89444	0.26407	0.90958
ABHD17B	4	0.30476	0.087733	0.69604	0.9564	0.93009	1	1.6673	0.48906	0.32368	0.92249	0.6248	0.90958
UTY	4	0.52861	0.08937	0.28672	0.81005	0.92879	1	2.2087	0.37264	0.13606	0.82725	0.70942	0.90958
FCER1A	4	0.34698	0.41986	0.60001	0.93845	0.67459	1	0.42265	0.508	0.88932	0.996	0.61145	0.90958
KCNC3	4	0.33098	0.10137	0.63541	0.94709	0.91926	1	1.6338	0.51825	0.33885	0.92863	0.60428	0.90958
ZCWPW2	4	0.34736	0.23157	0.59917	0.93845	0.81687	1	0.7502	0.49718	0.87399	0.996	0.61906	0.90958
ANKRD7	4	0.55601	0.34536	0.25237	0.78188	0.72983	1	0.81087	0.50422	0.83239	0.99491	0.61411	0.90958
PSME4	4	0.80245	0.0065858	0.06506	0.46027	0.99475	1	4.5797	0.041812	0.00049704	0.41304	0.96665	0.98162
POFUT2	4	0.6115	0.14396	0.191	0.71654	0.88553	1	1.6283	0.39162	0.34147	0.92905	0.69534	0.90958
TSPAN13	4	0.99402	0.33916	0.019385	0.23509	0.73449	1	0.61539	0.22065	0.97005	0.99841	0.82536	0.92086
SLC16A14	4	0.31473	0.10818	0.67224	0.95271	0.91385	1	1.472	0.52397	0.41977	0.94875	0.6003	0.90958
CSGALNACT1	4	0.066739	0.023109	0.7018	0.95763	0.98156	1	1.9981	0.68128	0.19686	0.87329	0.49569	0.90958
FAM120C	4	0.21831	0.05601	0.90967	0.98934	0.95533	1	1.8458	0.49376	0.25064	0.89626	0.62148	0.90958
ZC2HC1A	4	0.3168	0.48368	0.66672	0.95189	0.62861	1	0.35361	0.53163	0.84089	0.99491	0.59498	0.90958
LCE2D	4	-0.13296	-0.45145	0.36632	0.85526	0.65167	1	-0.15724	-0.524	0.41707	0.94875	0.60028	0.90958
DEFB121	4	0.47794	1.0866	0.3596	0.85178	0.27722	1	-1.9548	-4.3111	0.017161	0.66311	1.6242e-05	0.0043117
CDK5R2	4	0.47335	0.14565	0.36684	0.85526	0.8842	1	1.6403	0.50155	0.33569	0.92755	0.61598	0.90958
CMSS1	4	0.68671	0.20447	0.12748	0.61982	0.83799	1	1.1523	0.36708	0.60082	0.9737	0.71356	0.90958
CRKL	4	0.40713	0.81688	0.48161	0.90325	0.41399	1	-0.0058086	-0.011496	0.50528	0.96106	0.99083	0.99448
OPN1SW	4	0.29678	0.032108	0.71585	0.95993	0.97439	1	2.6688	0.29618	0.05682	0.73293	0.7671	0.91023
ASPM	4	0.31471	0.16497	0.67224	0.95271	0.86897	1	1.2319	0.65166	0.55248	0.9645	0.51462	0.90958
PJA2	4	-0.022012	-0.0039185	0.53526	0.92201	0.99687	1	2.4248	0.41257	0.090985	0.77947	0.67992	0.90958
CCDC166	4	0.28687	0.48397	0.73887	0.96238	0.62841	1	-1.3963	-2.2441	0.050489	0.71842	0.024826	0.44891
DNAI1	4	0.093753	0.25719	0.76294	0.96656	0.79703	1	-0.29285	-0.79035	0.34521	0.93004	0.42932	0.90958
SCGB1A1	4	0.12216	0.057648	0.83872	0.98015	0.95403	1	1.7245	0.81514	0.29901	0.91411	0.41499	0.90958
C9orf116	4	-0.29477	-0.61065	0.19644	0.72425	0.54143	1	-0.38658	-0.78913	0.30105	0.9154	0.43003	0.90958
ZAK	4	0.039961	0.011879	0.64786	0.94867	0.99052	1	1.9523	0.57874	0.21177	0.87932	0.56276	0.90958
ID2	4	0.7399	1.3422	0.093967	0.54572	0.17955	1	-0.56765	-1.0097	0.22663	0.8888	0.31262	0.90958
WFDC13	4	0.19224	0.27453	0.97703	0.9976	0.78368	1	0.60942	0.85842	0.97449	0.99879	0.39066	0.90958
LIMK1	4	0.39757	0.032343	0.49932	0.91115	0.9742	1	2.7735	0.23621	0.046277	0.71677	0.81327	0.91796
CCDC179	4	0.30664	0.50633	0.69204	0.95611	0.61262	1	0.073736	0.12088	0.55645	0.96504	0.90379	0.9515
GLI3	4	0.57952	0.49673	0.22547	0.75552	0.61938	1	0.61523	0.53741	0.97013	0.99841	0.59099	0.90958
LRRC38	4	0.4918	0.072472	0.33823	0.83998	0.94223	1	2.3481	0.34218	0.10503	0.79121	0.73221	0.90958
PROM2	4	0.32848	0.31553	0.64056	0.94785	0.75236	1	0.47314	0.45356	0.92586	0.996	0.65015	0.90958
ZNF786	4	0.13149	0.18971	0.86318	0.98258	0.84953	1	0.61056	0.87529	0.97371	0.99879	0.38142	0.90958
SAP30L	4	0.29034	0.15572	0.7311	0.9618	0.87625	1	1.2069	0.64935	0.56794	0.96859	0.51612	0.90958
DEFA1	4	-0.5131	-0.068117	0.079789	0.50681	0.94569	1	3.1644	0.43609	0.019646	0.66311	0.66277	0.90958
PIGX	4	0.64676	0.5849	0.1589	0.67384	0.55861	1	0.30613	0.27563	0.80131	0.99491	0.78283	0.91099
MARK1	4	0.284	0.43815	0.74588	0.96427	0.66127	1	0.095605	0.14654	0.57961	0.96982	0.88349	0.94174
HYI	4	0.85416	0.20965	0.048213	0.3944	0.83394	1	1.3467	0.33192	0.48525	0.95628	0.73995	0.90958
CUEDC2	4	0.81456	0.030814	0.060404	0.44389	0.97542	1	3.3511	0.12221	0.012452	0.65081	0.90273	0.95101
IL9R	4	-0.83574	-0.93534	0.020379	0.23984	0.34961	1	1.5976	1.7826	0.35622	0.93224	0.074651	0.78814
PCGF2	4	0.31132	0.25853	0.68009	0.95514	0.796	1	0.72716	0.61562	0.89175	0.996	0.53814	0.90958
NKX2-3	4	-0.53951	-1.2706	0.071417	0.48013	0.20386	1	0.25732	0.59315	0.75211	0.99308	0.55308	0.90958
C7orf31	4	0.34381	0.058764	0.60621	0.94054	0.95314	1	2.2484	0.39118	0.12643	0.81361	0.69566	0.90958
MGMT	4	0.48962	0.87999	0.34136	0.84215	0.37886	1	-0.029524	-0.052537	0.49063	0.95875	0.9581	0.97785
AGXT2	4	0.30745	0.36819	0.69003	0.95611	0.71273	1	0.26304	0.31071	0.75791	0.99325	0.75602	0.90958
ACRBP	4	0.85828	1.0608	0.046748	0.38882	0.28876	1	-0.29077	-0.35446	0.34644	0.93004	0.72299	0.90958
OSBPL11	4	0.11459	0.51195	0.81811	0.97858	0.60869	1	-0.38579	-1.6942	0.30147	0.9154	0.090233	0.87234
NLGN4Y	4	0.70942	0.80725	0.11233	0.58951	0.41952	1	-0.0099931	-0.011244	0.50269	0.96086	0.99103	0.99457
CACFD1	4	0.18241	0.45229	0.99885	1	0.65106	1	-0.92996	-2.2491	0.12246	0.81319	0.024503	0.44516
ZNF510	4	0.7658	0.24068	0.081018	0.51106	0.8098	1	1.2513	0.40451	0.54023	0.96303	0.68584	0.90958
RPGRIP1	4	0.66104	0.17233	0.14647	0.65313	0.86318	1	1.2515	0.34837	0.54018	0.96303	0.72756	0.90958
CD248	4	-0.23779	-0.080577	0.24753	0.77838	0.93578	1	2.2184	0.76889	0.13368	0.82378	0.44196	0.90958
ANKHD1-EIF4EBP3	4	-0.089163	-0.12787	0.42756	0.88396	0.89826	1	1.007	1.4274	0.6974	0.98674	0.15346	0.90958
ATXN7L3B	4	0.78551	0.67119	0.071993	0.48146	0.5021	1	0.34253	0.30254	0.83315	0.99491	0.76224	0.90981
CHP1	4	1.4493	0.95368	0.00091561	0.035141	0.34024	1	-0.87019	-0.56443	0.13522	0.827	0.57246	0.90958
FAM19A3	4	0.34234	0.42302	0.60938	0.94139	0.67228	1	0.18534	0.22782	0.681	0.98475	0.81979	0.91904
RNF135	4	0.37244	0.11459	0.54654	0.92557	0.90877	1	1.7002	0.52876	0.30916	0.91897	0.59697	0.90958
PEX13	4	-1.1801	-1.8826	0.0050751	0.10157	0.059749	1	-1.4389	-2.2657	0.046251	0.71677	0.02347	0.43468
OR6A2	4	0.66014	0.73145	0.1472	0.654	0.4645	1	0.098879	0.10984	0.58316	0.96982	0.91254	0.956
KRTAP5-2	4	0.7571	0.55008	0.085099	0.52248	0.58227	1	0.42004	0.3039	0.88728	0.996	0.76121	0.90981
CWC15	4	-0.61534	-0.56968	0.052556	0.41354	0.56889	1	1.4672	1.3535	0.42207	0.94875	0.17589	0.90958
FCGR3A	4	0.1869	0.066099	0.99001	0.99894	0.9473	1	1.5105	0.56052	0.39923	0.94036	0.57512	0.90958
TTC8	4	1.2488	0.7061	0.0034793	0.081595	0.48012	1	0.028442	0.016114	0.52681	0.96298	0.98714	0.99213
PTCHD3	4	0.30511	0.32947	0.69508	0.95617	0.7418	1	0.73814	0.78809	0.88314	0.996	0.43065	0.90958
MYO16	4	0.24661	0.33942	0.83673	0.98009	0.73429	1	0.7352	1.0013	0.88578	0.996	0.3167	0.90958
FUNDC1	4	-0.052624	-0.078296	0.48459	0.90498	0.93759	1	0.81731	1.1998	0.82836	0.99491	0.23021	0.90958
OR8K1	4	0.39609	0.22897	0.50233	0.91134	0.81889	1	1.1793	0.67009	0.58387	0.96982	0.5028	0.90958
ZNF426	4	0.61373	0.46857	0.18856	0.71352	0.63937	1	0.47069	0.3553	0.92442	0.996	0.72237	0.90958
FNDC9	4	0.31564	0.18414	0.66973	0.95238	0.85391	1	1.0646	0.63065	0.65994	0.98347	0.52827	0.90958
UBA6	4	0.49279	0.67778	0.33705	0.83991	0.49791	1	0.2935	0.39743	0.78813	0.99491	0.69105	0.90958
ZNF283	4	0.19628	0.081277	0.96646	0.9958	0.93522	1	1.3944	0.58148	0.46058	0.95256	0.56092	0.90958
ASB8	4	0.6329	0.28048	0.17017	0.68807	0.77911	1	0.87058	0.39349	0.79116	0.99491	0.69396	0.90958
KIDINS220	4	0.87227	0.97542	0.042824	0.36919	0.32935	1	-1.4046	-1.5074	0.049678	0.71729	0.13171	0.90958
MOG	4	0.64804	0.13828	0.15775	0.67134	0.89002	1	1.5369	0.35694	0.38612	0.93755	0.72113	0.90958
ZDHHC13	4	0.23765	0.069439	0.85955	0.98258	0.94464	1	1.7164	0.51781	0.30223	0.9154	0.60459	0.90958
UBAC1	4	0.48379	0.79326	0.35044	0.84704	0.42762	1	-0.10806	-0.17411	0.44394	0.95012	0.86178	0.9335
PPID	4	0.37288	0.15285	0.54583	0.92525	0.87852	1	1.2372	0.52863	0.54868	0.96341	0.59706	0.90958
PRDM6	4	0.065864	0.15948	0.70015	0.95755	0.87329	1	-0.2978	-0.70907	0.34286	0.93004	0.47828	0.90958
CXCL3	4	-0.17452	-0.16772	0.31615	0.83402	0.86681	1	1.1435	1.0852	0.60655	0.97449	0.27784	0.90958
FOLH1	4	-0.29793	-0.58318	0.19427	0.72121	0.55977	1	0.41491	0.79788	0.88403	0.996	0.42494	0.90958
FGF3	4	0.055141	0.051024	0.67881	0.95453	0.95931	1	0.88273	0.80841	0.78195	0.99491	0.41886	0.90958
IQCB1	4	0.43067	1.1422	0.43776	0.88737	0.25336	1	-0.47424	-1.2338	0.26283	0.89898	0.21726	0.90958
CCKAR	4	0.17923	0.47389	0.99056	0.99894	0.63558	1	0.1133	0.29598	0.60019	0.9737	0.76725	0.91023
OAZ3	4	0.14634	0.95208	0.90318	0.98756	0.34106	1	0.14573	1.3407	0.6382	0.98151	0.18	0.90958
SLC26A4	4	0.50608	0.93046	0.31827	0.83482	0.35213	1	-1.4072	-2.4604	0.049469	0.71729	0.013878	0.32387
NPY4R	4	0.21628	0.89635	0.91524	0.99032	0.37007	1	0.21399	1.2537	0.71014	0.98676	0.20994	0.90958
COX5A	4	-1.0192	-1.8839	0.0091822	0.14589	0.059574	1	-0.93461	-1.6839	0.12159	0.81319	0.092196	0.88461
DGCR2	4	0.42564	1.2228	0.44726	0.88917	0.22142	1	-0.36741	-1.0339	0.31039	0.92014	0.30121	0.90958
PLCXD1	4	-0.27567	-0.3064	0.21216	0.73791	0.7593	1	0.99122	1.1022	0.70766	0.98676	0.27038	0.90958
HEATR1	4	0.26037	0.50341	0.80309	0.97572	0.61468	1	-3.0712	-5.81	0.0016219	0.59605	6.246e-09	6.6322e-06
C3orf22	4	0.31064	0.74472	0.68171	0.95532	0.45644	1	0.10588	0.25131	0.59083	0.97271	0.80157	0.91585
LOC388780	4	0.51051	1.0408	0.31193	0.83071	0.29795	1	-0.0907	-0.18254	0.45372	0.95256	0.85516	0.93115
KRTAP4-4	4	0.82627	1.2937	0.056087	0.42692	0.19578	1	-0.89745	-1.368	0.12871	0.8143	0.1713	0.90958
OR10X1	4	0.1224	1.0423	0.83927	0.98015	0.29727	1	0.11743	1.4138	0.60516	0.9741	0.15742	0.90958
MAGI2	4	0.44303	0.30355	0.41686	0.88104	0.76147	1	0.71641	0.50081	0.89947	0.996	0.6165	0.90958
ADM5	4	0.24744	0.45119	0.83488	0.97992	0.65185	1	0.10044	0.18009	0.58505	0.97015	0.85708	0.93193
TPST1	4	-0.16574	-0.21406	0.32577	0.83561	0.8305	1	0.79858	1.0195	0.84058	0.99491	0.30796	0.90958
TP53BP2	4	0.12608	0.0065419	0.84843	0.98051	0.99478	1	3.4308	0.18403	0.010229	0.65081	0.85399	0.93104
SPG11	4	0.4787	1.0201	0.35829	0.85174	0.3077	1	-0.34556	-0.72423	0.32072	0.92249	0.46892	0.90958
PIK3R1	4	-0.2206	-0.22237	0.265	0.79643	0.82402	1	1.3489	1.3429	0.48412	0.95577	0.17932	0.90958
ESYT1	4	0.47519	0.065021	0.36405	0.85374	0.94816	1	2.1868	0.31008	0.14168	0.83267	0.7565	0.90958
MARVELD3	4	0.11028	0.42415	0.80602	0.97605	0.67146	1	-0.27912	-1.0565	0.3518	0.93198	0.29076	0.90958
OR1B1	4	0.53986	0.66598	0.27233	0.80041	0.50542	1	-0.37714	-0.45601	0.30508	0.9161	0.64838	0.90958
TYW3	4	0.028979	0.0094348	0.62633	0.94416	0.99247	1	2.1692	0.68736	0.14624	0.83757	0.49186	0.90958
PRR23B	4	0.14686	0.06817	0.9047	0.988	0.94565	1	1.6822	0.7757	0.3173	0.9213	0.43792	0.90958
IFT43	4	0.5418	0.34136	0.27003	0.79848	0.73283	1	0.69368	0.43695	0.91608	0.996	0.66215	0.90958
ZBTB32	4	0.49756	0.48583	0.33035	0.83595	0.62709	1	0.42064	0.40366	0.88785	0.996	0.68647	0.90958
FLRT2	4	0.13146	0.33027	0.86308	0.98258	0.7412	1	0.11697	0.29057	0.60459	0.97405	0.77138	0.91027
SUCNR1	4	0.10304	0.087048	0.78706	0.97197	0.93063	1	0.92986	0.774	0.74871	0.99298	0.43893	0.90958
C9orf85	4	0.17375	0.16611	0.97661	0.9976	0.86807	1	1.0756	1.0171	0.65332	0.98238	0.3091	0.90958
UGT3A2	4	0.25697	0.84947	0.81136	0.97808	0.39562	1	0.25018	1.1691	0.74546	0.99298	0.24238	0.90958
TTR	4	0.3774	0.31964	0.53673	0.92291	0.74924	1	0.7232	0.61586	0.89442	0.996	0.53799	0.90958
SLC25A33	4	0.12436	0.31608	0.84424	0.98036	0.75194	1	0.28986	0.73194	0.7846	0.99491	0.46421	0.90958
RHOJ	4	0.13259	0.97611	0.8663	0.98321	0.32901	1	0.13157	1.3697	0.62196	0.97864	0.17078	0.90958
FMN2	4	0.21531	0.15681	0.91804	0.99032	0.8754	1	0.94131	0.69373	0.7412	0.99298	0.48785	0.90958
PIPOX	4	0.32944	0.39294	0.63854	0.94785	0.69437	1	0.5031	0.59269	0.94674	0.99722	0.55339	0.90958
PRY2	4	0.54151	0.63905	0.27039	0.79852	0.52279	1	0.0076201	0.0088946	0.51426	0.96298	0.9929	0.9956
DYNLT3	4	0.50781	0.10926	0.31575	0.83345	0.91299	1	2.0295	0.4352	0.18684	0.87016	0.66342	0.90958
RNF25	4	0.75967	0.22369	0.083739	0.51845	0.823	1	1.0878	0.33468	0.64451	0.98151	0.73787	0.90958
ADGRL2	4	0.0098593	0.0082548	0.59093	0.93701	0.99341	1	0.96016	0.80955	0.72822	0.99124	0.4182	0.90958
CCDC185	4	0.48102	1.2949	0.35444	0.85001	0.19536	1	-0.21632	-0.57495	0.38408	0.93739	0.56532	0.90958
GGACT	4	0.21407	0.2942	0.9206	0.99032	0.76861	1	0.59948	0.82256	0.9814	0.99879	0.41076	0.90958
TCAIM	4	0.69497	0.52997	0.12225	0.60925	0.59613	1	0.56086	0.43096	0.98925	0.99879	0.6665	0.90958
FAR2	4	0.016257	0.027192	0.60263	0.93879	0.97831	1	-0.23472	-0.38742	0.37461	0.93498	0.69845	0.90958
PLP2	4	0.33894	0.7103	0.61681	0.94169	0.47752	1	-0.47021	-0.96755	0.2644	0.8997	0.33327	0.90958
RAB38	4	0.21422	0.88986	0.92026	0.99032	0.37354	1	0.21028	1.2348	0.7064	0.98676	0.21689	0.90958
KIAA0430	4	0.23406	0.27776	0.86891	0.98345	0.78119	1	0.090827	0.1064	0.57453	0.96947	0.91526	0.95707
YDJC	4	0.73888	0.60233	0.094569	0.54655	0.54695	1	0.33805	0.27768	0.82985	0.99491	0.78126	0.91099
MAGEB16	4	0.27313	0.35201	0.7729	0.9694	0.72483	1	0.22745	0.29178	0.72325	0.98952	0.77046	0.91027
ACSL6	4	0.41328	0.92563	0.4696	0.9004	0.35464	1	-0.61207	-1.3421	0.21014	0.87778	0.17956	0.90958
OR4C11	4	0.50128	0.1164	0.32465	0.83561	0.90734	1	1.7377	0.41322	0.29313	0.91	0.67945	0.90958
SKIL	4	0.27157	0.36317	0.77683	0.97006	0.71648	1	0.38564	0.50948	0.86352	0.99491	0.61041	0.90958
HAND1	4	0.53522	0.081831	0.2778	0.80317	0.93478	1	2.088	0.32637	0.1692	0.85862	0.74414	0.90958
PPT1	4	0.23979	0.5484	0.854	0.98139	0.58342	1	-0.29155	-0.6555	0.34586	0.93004	0.51215	0.90958
CAPN12	4	0.71589	1.6842	0.10849	0.58114	0.092147	1	-0.58715	-1.3566	0.21914	0.88269	0.1749	0.90958
MGAT4B	4	0.33996	0.74218	0.61474	0.9415	0.45798	1	-2.6048	-5.4662	0.004735	0.59605	4.5979e-08	4.1848e-05
GSC	4	0.41157	1.0085	0.47313	0.90124	0.31323	1	-0.087385	-0.21132	0.45587	0.95256	0.83264	0.92369
FBXL4	4	0.8533	0.45871	0.048266	0.3944	0.64644	1	0.65967	0.36439	0.93923	0.99674	0.71557	0.90958
DNAJC6	4	-0.019647	-0.037304	0.53929	0.92291	0.97024	1	0.091532	0.17177	0.57545	0.96947	0.86362	0.93415
PLA2G4D	4	-0.28381	-0.82723	0.20512	0.73249	0.40811	1	0.16844	0.4844	0.66423	0.98388	0.6281	0.90958
APOC1	4	0.43783	0.56965	0.42607	0.88308	0.56892	1	-0.16017	-0.20516	0.41545	0.94835	0.83745	0.92535
COA1	4	0.31539	0.80742	0.67041	0.95253	0.41943	1	-0.78256	-1.9589	0.15837	0.85053	0.050127	0.64215
C19orf81	4	0.40737	0.23354	0.48124	0.90324	0.81534	1	1.1174	0.63801	0.62421	0.97911	0.52347	0.90958
TMEM5	4	0.15259	0.95403	0.92053	0.99032	0.34007	1	0.15126	1.3374	0.64485	0.98151	0.1811	0.90958
SIN3B	4	0.97213	0.5623	0.022367	0.25266	0.57391	1	0.62972	0.36066	0.96055	0.9976	0.71836	0.90958
SLC22A10	4	0.15565	0.11737	0.9285	0.99063	0.90657	1	1.3349	0.98961	0.49236	0.95875	0.32236	0.90958
DUSP4	4	0.40393	0.59226	0.48776	0.90562	0.55367	1	-0.14267	-0.20586	0.42437	0.94875	0.8369	0.92514
M6PR	4	0.32766	0.2393	0.64234	0.94785	0.81087	1	1.0297	0.7457	0.68304	0.98475	0.45585	0.90958
AMER3	4	-0.027103	-0.039697	0.52671	0.92096	0.96833	1	0.47176	0.69064	0.92497	0.996	0.48979	0.90958
CATIP	4	0.61603	1.2936	0.18618	0.70991	0.19581	1	-1.8055	-3.6849	0.022942	0.66519	0.00022876	0.026181
OR5A1	4	0.49664	0.21755	0.33155	0.83595	0.82778	1	1.1529	0.5262	0.60056	0.9737	0.59875	0.90958
GRINA	4	-0.14513	-0.32242	0.35141	0.84753	0.74713	1	0.26231	0.57343	0.75713	0.99325	0.56635	0.90958
TRAF3IP3	4	1.1267	0.33259	0.0076126	0.12945	0.73944	1	0.70565	0.22048	0.90773	0.996	0.82549	0.92095
PEF1	4	0.42092	0.18271	0.45595	0.89504	0.85503	1	1.2764	0.56084	0.52613	0.96298	0.5749	0.90958
BPHL	4	0.57308	0.67599	0.23272	0.76491	0.49905	1	0.045577	0.053697	0.53754	0.96298	0.95718	0.97752
TXK	4	0.22232	0.33132	0.89855	0.98717	0.7404	1	0.18311	0.26982	0.67894	0.98475	0.7873	0.9122
PSD4	4	0.13845	0.21664	0.88173	0.98524	0.82849	1	0.041782	0.064415	0.53519	0.96298	0.94864	0.97318
NEK1	4	0.064843	0.043052	0.69795	0.9571	0.96566	1	1.2317	0.81573	0.55263	0.9645	0.41466	0.90958
TTC32	4	0.80435	0.1231	0.064354	0.45913	0.90203	1	1.7873	0.28728	0.27256	0.90003	0.7739	0.91029
DEAF1	4	-0.027868	-0.0011264	0.52524	0.92079	0.9991	1	3.8644	0.15914	0.0032177	0.59605	0.87356	0.93704
VKORC1L1	4	0.63554	0.28122	0.16821	0.68506	0.77854	1	0.79524	0.35695	0.84283	0.99491	0.72113	0.90958
EWSR1	4	0.07773	0.16591	0.72495	0.9618	0.86823	1	-1.3445	-2.8209	0.055643	0.73293	0.0047889	0.17368
GFOD2	4	0.66591	0.65639	0.14249	0.64577	0.51157	1	0.21805	0.21513	0.71423	0.9872	0.82966	0.92264
ADGRG5	4	0.59098	1.0788	0.21198	0.73791	0.28068	1	-0.68878	-1.2186	0.18409	0.8686	0.223	0.90958
MAP10	4	0.99306	0.21403	0.019489	0.2355	0.83052	1	1.3661	0.29703	0.47559	0.95407	0.76645	0.91023
B4GALT2	4	0.58789	0.66906	0.21509	0.74045	0.50346	1	-0.33142	-0.37089	0.32724	0.92416	0.71072	0.90958
FAM50B	4	0.26865	0.84076	0.7835	0.97129	0.40049	1	0.26154	1.157	0.75629	0.99325	0.24727	0.90958
ZNF180	4	0.26952	0.17693	0.7813	0.97056	0.85957	1	1.0709	0.70591	0.65578	0.98315	0.48024	0.90958
PLA2R1	4	0.91224	0.19977	0.033119	0.3197	0.84166	1	1.1892	0.28643	0.57843	0.9697	0.77455	0.91029
UGT2B17	4	0.38362	0.20526	0.52493	0.92079	0.83737	1	1.2865	0.69368	0.5198	0.96298	0.48788	0.90958
ZNF470	4	0.76019	0.31195	0.083556	0.51845	0.75508	1	0.82587	0.35703	0.8225	0.99491	0.72107	0.90958
C17orf82	4	0.26288	0.41257	0.79789	0.97448	0.67992	1	-0.42557	-0.65668	0.28263	0.90464	0.51138	0.90958
RNF185	4	0.38554	0.59766	0.52177	0.92016	0.55007	1	-0.82581	-1.2493	0.14634	0.83757	0.21155	0.90958
SLC43A2	4	-0.036682	-0.027404	0.51099	0.9164	0.97814	1	1.4702	1.0867	0.42063	0.94875	0.27719	0.90958
CAT	4	0.10432	0.3073	0.79014	0.97263	0.75862	1	-0.32185	-0.92557	0.3315	0.92668	0.35467	0.90958
TMEM35	4	0.28368	0.073628	0.74664	0.96427	0.94131	1	1.7329	0.46816	0.29543	0.91161	0.63967	0.90958
CNTNAP3B	4	0.70343	1.1661	0.11652	0.59962	0.24359	1	-0.94171	-1.5185	0.11974	0.80866	0.12889	0.90958
SNAP91	4	0.21742	0.53208	0.91231	0.9899	0.59467	1	-0.59153	-1.423	0.21723	0.88158	0.15474	0.90958
SDPR	4	0.17625	0.043822	0.98355	0.99855	0.96505	1	2.2388	0.54943	0.12884	0.81459	0.58271	0.90958
SUV39H2	4	0.75891	0.38392	0.084131	0.51955	0.70104	1	0.81452	0.41587	0.8303	0.99491	0.67751	0.90958
AKR1B1	4	0.42725	0.99146	0.44444	0.88899	0.32146	1	-0.73048	-1.6564	0.1725	0.86288	0.097641	0.90958
HCN3	4	0.63728	0.59181	0.16685	0.68345	0.55398	1	0.37838	0.34813	0.8586	0.99491	0.72774	0.90958
CD69	4	0.34364	0.60575	0.60671	0.94085	0.54468	1	-0.033864	-0.059172	0.48784	0.95764	0.95282	0.97568
CRNN	4	0.17773	0.57702	0.98721	0.99855	0.56392	1	-1.0236	-3.2798	0.10284	0.79121	0.0010388	0.065961
VSIG1	4	0.55037	0.080277	0.25993	0.79083	0.93602	1	2.2932	0.33224	0.11602	0.80199	0.73971	0.90958
FAM110D	4	0.45555	1.2011	0.39578	0.87048	0.22971	1	-0.97099	-2.498	0.11322	0.80055	0.012488	0.30475
FCGR1A	4	0.20577	0.15082	0.94221	0.99376	0.88012	1	0.84981	0.62882	0.80539	0.99491	0.52947	0.90958
SYT6	4	0.3863	0.089173	0.52027	0.91915	0.92894	1	1.7157	0.39448	0.3026	0.91556	0.69323	0.90958
GPATCH4	4	0.21669	0.69895	0.91404	0.99032	0.48458	1	-0.12737	-0.40527	0.43319	0.95012	0.68528	0.90958
ZNF852	4	0.46859	0.30284	0.37409	0.85659	0.76201	1	0.72956	0.47845	0.89015	0.996	0.63233	0.90958
SLC1A3	4	0.24524	0.054538	0.8405	0.98015	0.95651	1	1.8953	0.44394	0.23204	0.8888	0.65709	0.90958
PHYHD1	4	0.66921	0.89631	0.14022	0.64355	0.37009	1	-0.18724	-0.24703	0.40012	0.94088	0.80489	0.91655
UPP1	4	0.31278	0.36077	0.67666	0.95404	0.71827	1	0.43131	0.49413	0.89612	0.996	0.62121	0.90958
KANSL3	4	-0.46027	-0.53606	0.10022	0.56091	0.59192	1	0.79131	0.91549	0.84568	0.99491	0.35993	0.90958
ALG9	4	0.53011	0.23535	0.28454	0.80745	0.81394	1	1.1136	0.49687	0.62675	0.9794	0.61928	0.90958
HYPM	4	0.36274	0.044713	0.56637	0.93193	0.96434	1	2.6329	0.32108	0.060953	0.73348	0.74815	0.90958
FYCO1	4	0.56387	0.17266	0.24303	0.77366	0.86292	1	1.6457	0.49547	0.33349	0.92751	0.62027	0.90958
TSHZ3	4	0.39242	0.58356	0.50871	0.91485	0.55951	1	0.098183	0.14491	0.58227	0.96982	0.88478	0.94222
ZNF530	4	0.54928	0.49561	0.26103	0.79224	0.62017	1	0.62427	0.55491	0.96395	0.9976	0.57896	0.90958
CYP1A2	4	0.28283	0.11412	0.74871	0.96427	0.90914	1	1.4459	0.59128	0.43313	0.95012	0.55434	0.90958
LARP4	4	0.42836	0.052474	0.44245	0.88829	0.95815	1	2.454	0.31403	0.086381	0.77077	0.7535	0.90958
KLF6	4	0.21386	0.14479	0.92118	0.99039	0.88488	1	1.1802	0.80168	0.58335	0.96982	0.42274	0.90958
MAGEA3	4	0.70019	0.15987	0.11869	0.60218	0.87298	1	1.5801	0.36917	0.36465	0.93498	0.712	0.90958
CHCHD5	4	0.67169	1.1684	0.13841	0.64083	0.24265	1	-0.28385	-0.48575	0.34984	0.93198	0.62715	0.90958
FAM188A	4	0.43504	0.23428	0.43078	0.88472	0.81477	1	0.97323	0.55169	0.7198	0.98901	0.58116	0.90958
WBSCR28	4	0.65224	0.60912	0.15427	0.66494	0.54244	1	0.50418	0.47607	0.94747	0.99722	0.63402	0.90958
LBX2	4	0.22379	0.10099	0.89484	0.98712	0.91956	1	1.3691	0.64595	0.47402	0.95396	0.51831	0.90958
DTX3L	4	0.40765	0.093686	0.48075	0.90324	0.92536	1	1.8314	0.42866	0.2559	0.89898	0.66817	0.90958
DERL3	4	-0.023239	-0.090755	0.53328	0.9213	0.92769	1	0.35547	1.3709	0.84218	0.99491	0.1704	0.90958
KRTAP13-1	4	0.04209	0.15856	0.65225	0.94951	0.87402	1	-0.65836	-2.4295	0.19382	0.87104	0.015119	0.33909
ENHO	4	0.43799	0.79422	0.42586	0.88308	0.42707	1	0.33757	0.60319	0.82946	0.99491	0.54639	0.90958
USP30	4	0.33381	0.81067	0.6285	0.94493	0.41755	1	-0.51426	-1.231	0.24604	0.89294	0.21831	0.90958
GALNT8	4	0.42786	0.64441	0.44347	0.88894	0.51931	1	0.3478	0.52059	0.83652	0.99491	0.60265	0.90958
RGS19	4	0.74896	0.90347	0.088788	0.53131	0.36628	1	-0.1868	-0.2229	0.40038	0.94092	0.82362	0.91983
GSDMB	4	0.35528	0.29893	0.5823	0.93545	0.76499	1	0.87205	0.73577	0.7904	0.99491	0.46187	0.90958
NCR3	4	0.43104	0.87689	0.43703	0.88707	0.38055	1	-0.63851	-1.2696	0.20094	0.8754	0.20423	0.90958
C10orf82	4	0.48092	0.45503	0.3546	0.85001	0.64909	1	0.75268	0.71139	0.87226	0.996	0.47684	0.90958
NACC1	4	-0.0062248	-0.0042444	0.56278	0.93114	0.99661	1	1.4157	0.96425	0.44862	0.9512	0.33492	0.90958
SLC4A7	4	-0.12365	-0.28668	0.37828	0.85905	0.77436	1	-0.43827	-0.99556	0.27746	0.90141	0.31946	0.90958
LAIR2	4	1.0094	1.2399	0.018077	0.22751	0.21499	1	-0.68937	-0.83003	0.1838	0.8686	0.40652	0.90958
UTP14C	4	0.75062	1.1586	0.088055	0.52874	0.24661	1	-1.8409	-2.7604	0.021451	0.66514	0.0057737	0.19259
ADGRF5	4	0.70905	0.11511	0.11244	0.5899	0.90836	1	1.7516	0.30023	0.28742	0.90765	0.764	0.90987
FUT2	4	0.25688	0.55904	0.81157	0.97827	0.57614	1	0.42884	0.92234	0.89447	0.996	0.35635	0.90958
SCNN1D	4	0.43654	0.54278	0.42843	0.88412	0.58728	1	-0.22529	-0.27626	0.37943	0.93498	0.78235	0.91099
MIEF2	4	0.4857	0.10526	0.34756	0.84565	0.91617	1	1.7642	0.3912	0.28198	0.90386	0.69565	0.90958
NEURL1	4	0.72492	0.35275	0.10294	0.56698	0.72427	1	0.81931	0.40339	0.827	0.99491	0.68666	0.90958
ACTN4	4	0.13046	0.015243	0.86017	0.98258	0.98784	1	2.8166	0.34428	0.042301	0.70138	0.73064	0.90958
FBXO16	4	0.080687	0.038179	0.73094	0.9618	0.96955	1	1.4258	0.69548	0.44376	0.95012	0.48675	0.90958
ZBTB1	4	0.1517	0.94952	0.9182	0.99032	0.34236	1	0.15041	1.331	0.64399	0.98151	0.1832	0.90958
COPZ2	4	0.34122	0.18073	0.61176	0.94139	0.85658	1	1.383	0.73015	0.46646	0.95278	0.4653	0.90958
FHDC1	4	0.53727	1.0156	0.27536	0.80236	0.30981	1	-0.39456	-0.73231	0.29728	0.91329	0.46398	0.90958
DVL3	4	0.86437	0.54903	0.044996	0.38036	0.58298	1	0.471	0.29891	0.92463	0.996	0.76501	0.9101
DCLRE1A	4	-0.23162	-0.22039	0.25365	0.78285	0.82556	1	1.1302	1.0661	0.61555	0.97759	0.28636	0.90958
TRMU	4	0.88631	0.21837	0.039031	0.35073	0.82714	1	1.0731	0.28956	0.65461	0.98315	0.77215	0.91027
HOOK2	4	0.4407	0.96839	0.42123	0.88191	0.33285	1	0.0021633	0.0047164	0.51075	0.96298	0.99624	0.99754
TADA3	4	-0.75465	-1.442	0.02875	0.29506	0.14931	1	0.030433	0.057135	0.52794	0.96298	0.95444	0.97665
COL9A3	4	0.49303	0.49226	0.33663	0.83973	0.62254	1	0.63172	0.62267	0.95898	0.9976	0.5335	0.90958
EPB41L1	4	0.50336	0.6933	0.3218	0.83536	0.48812	1	-0.27438	-0.37133	0.35421	0.93219	0.7104	0.90958
SS18L1	4	0.098723	0.23906	0.77594	0.96988	0.81106	1	0.1841	0.44068	0.67996	0.98475	0.65945	0.90958
GPR55	4	0.18555	0.13805	0.99312	0.99916	0.8902	1	0.99555	0.75393	0.70481	0.98676	0.45089	0.90958
LEP	4	0.14538	0.022092	0.90117	0.98743	0.98237	1	2.4632	0.39283	0.084811	0.76938	0.69444	0.90958
UBE3B	4	0.49474	0.57146	0.33399	0.83689	0.56769	1	-0.40074	-0.45245	0.29462	0.91161	0.65095	0.90958
ZBTB16	4	-0.0013481	-0.00069638	0.57134	0.93301	0.99944	1	1.6249	0.83922	0.34309	0.93004	0.40134	0.90958
LTBP4	4	0.87661	0.066684	0.041647	0.36395	0.94683	1	2.2922	0.19085	0.1162	0.80238	0.84865	0.92974
EMC2	4	-0.12296	-0.24046	0.37909	0.85908	0.80997	1	-1.7998	-3.4814	0.023361	0.66519	0.00049885	0.041839
CD72	4	0.66717	0.16736	0.14155	0.64355	0.86709	1	1.3282	0.34847	0.49639	0.95979	0.72749	0.90958
RAPGEF2	4	0.31622	0.17653	0.66803	0.95238	0.85988	1	1.1582	0.64865	0.59745	0.97327	0.51657	0.90958
MR1	4	0.19659	0.54586	0.96557	0.99579	0.58516	1	-0.82759	-2.2611	0.14603	0.83757	0.023755	0.43699
KRTAP2-3	4	0.4485	0.45514	0.40718	0.87611	0.64901	1	0.65801	0.66617	0.94051	0.99674	0.5053	0.90958
ARSA	4	0.22711	0.24112	0.88696	0.9867	0.80946	1	0.27095	0.28648	0.76584	0.99433	0.77451	0.91029
HSPA12A	4	-0.012095	-0.029985	0.5524	0.92818	0.97608	1	-0.44803	-1.088	0.2734	0.90003	0.27659	0.90958
ZNF211	4	-0.24698	-0.56705	0.23879	0.76908	0.57068	1	0.62588	1.4164	0.96285	0.9976	0.15666	0.90958
SELE	4	0.52155	0.0097818	0.2966	0.81946	0.9922	1	4.0675	0.075618	0.0019097	0.59605	0.93972	0.96917
KIAA1045	4	0.64695	0.46906	0.15871	0.67336	0.63903	1	0.38767	0.27857	0.86527	0.99502	0.78058	0.91099
SGPP2	4	0.79512	1.0571	0.068383	0.47218	0.29045	1	-0.59434	-0.77264	0.21637	0.8815	0.43974	0.90958
IL22RA2	4	0.30686	0.66084	0.6916	0.95611	0.50871	1	-0.323	-0.68212	0.33098	0.92668	0.49516	0.90958
CCDC171	4	0.21956	0.5834	0.90637	0.98881	0.55963	1	-0.46594	-1.2154	0.26605	0.90002	0.22422	0.90958
HNRNPLL	4	0.10362	0.37136	0.7886	0.97261	0.71037	1	-0.39513	-1.3885	0.29708	0.91316	0.165	0.90958
COX7A2L	4	0.18283	0.16217	0.99974	1	0.87117	1	1.0258	0.90969	0.68514	0.98496	0.36299	0.90958
FAM207A	4	0.71438	0.1677	0.10935	0.58298	0.86682	1	1.5105	0.36339	0.3992	0.94036	0.71632	0.90958
STXBP4	4	0.040363	0.046991	0.64867	0.94867	0.96252	1	0.84301	0.97353	0.81	0.99491	0.33029	0.90958
PSME1	4	0.3667	0.64889	0.55852	0.93045	0.51641	1	-0.33515	-0.58215	0.32504	0.9232	0.56047	0.90958
BET1L	4	0.059043	0.012805	0.68668	0.95611	0.98978	1	2.1293	0.48578	0.1568	0.85053	0.62713	0.90958
NGFR	4	0.13993	0.25803	0.88573	0.98654	0.79639	1	0.43697	0.79807	0.89999	0.996	0.42483	0.90958
SLC25A14	4	0.39716	0.14766	0.50039	0.91115	0.88261	1	1.5797	0.58761	0.36488	0.93498	0.55679	0.90958
KCNQ3	4	0.084302	0.037172	0.739	0.96238	0.97035	1	1.4974	0.67188	0.4052	0.94451	0.50166	0.90958
LRFN4	4	-0.32181	-1.1393	0.17671	0.69754	0.25457	1	0.5925	2.0739	0.98718	0.99879	0.038091	0.5625
DNMT3B	4	0.6046	0.41062	0.1979	0.72564	0.68135	1	0.56821	0.38773	0.99445	0.99882	0.69821	0.90958
FAM216B	4	0.26648	0.3752	0.78931	0.97263	0.70751	1	0.38286	0.53275	0.86182	0.99491	0.59421	0.90958
RFNG	4	0.26536	0.20473	0.79208	0.97344	0.83778	1	0.84153	0.6526	0.81112	0.99491	0.51401	0.90958
UBL4A	4	-0.24218	-0.091364	0.24376	0.77413	0.9272	1	2.0008	0.7585	0.19589	0.87238	0.44815	0.90958
YPEL4	4	0.62827	0.87353	0.17485	0.69582	0.38237	1	-0.0064032	-0.008838	0.50481	0.96091	0.99295	0.9956
JTB	4	-0.26142	-0.45428	0.22571	0.75591	0.64963	1	0.54754	0.93995	0.97936	0.99879	0.34725	0.90958
LMCD1	4	0.33769	0.3484	0.6194	0.94252	0.72754	1	0.41236	0.42017	0.88212	0.996	0.67436	0.90958
DRICH1	4	0.68647	0.044247	0.12771	0.62077	0.96471	1	2.6413	0.16953	0.060064	0.73293	0.86538	0.93446
KDM4E	4	0.038875	0.062	0.64569	0.94858	0.95056	1	0.19236	0.3023	0.68822	0.9851	0.76242	0.90981
KCNJ18	4	0.32655	0.61499	0.64461	0.94812	0.53856	1	0.35048	0.65636	0.8387	0.99491	0.51159	0.90958
ZNF662	4	0.1166	0.29278	0.82389	0.97924	0.76969	1	-1.1154	-2.7506	0.086119	0.76988	0.0059484	0.19648
ETV3L	4	0.0012449	0.0017157	0.57552	0.93405	0.99863	1	0.72275	0.99352	0.89468	0.996	0.32046	0.90958
CD27	4	0.50082	0.63136	0.32549	0.83561	0.52781	1	-0.11822	-0.14726	0.43845	0.95012	0.88292	0.94155
TCP11L1	4	0.24062	0.86311	0.85201	0.98096	0.38807	1	0.23576	1.1955	0.73102	0.99124	0.2319	0.90958
TNFSF12	4	0.52567	0.531	0.2904	0.81398	0.59542	1	0.36246	0.36591	0.84686	0.99491	0.71443	0.90958
MAN1C1	4	0.46126	0.035272	0.38628	0.86522	0.97186	1	3.0007	0.22995	0.029299	0.67797	0.81813	0.91865
C17orf105	4	0.28203	0.098742	0.75082	0.96427	0.92134	1	1.4912	0.53616	0.40839	0.94463	0.59185	0.90958
C9orf66	4	0.16419	0.02716	0.95197	0.99376	0.97833	1	2.3436	0.39882	0.1059	0.79121	0.69003	0.90958
POGLUT1	4	0.55383	0.14945	0.25501	0.78431	0.8812	1	1.6291	0.43563	0.34118	0.92892	0.6631	0.90958
ZNF670	4	0.47184	0.87394	0.36928	0.85526	0.38215	1	0.0017561	0.003216	0.51052	0.96298	0.99743	0.99848
CMBL	4	-0.17441	-0.1643	0.3163	0.83405	0.8695	1	0.91875	0.8729	0.7571	0.99325	0.38272	0.90958
CHM	4	0.1142	0.061073	0.81722	0.97858	0.9513	1	1.6442	0.8754	0.3342	0.92751	0.38136	0.90958
PPP1R12A	4	0.029804	0.031997	0.62821	0.94491	0.97447	1	-2.8262	-2.8679	0.0029561	0.59605	0.0041327	0.16193
HABP4	4	0.37439	0.2033	0.54303	0.92477	0.8389	1	1.1417	0.61271	0.60773	0.97495	0.54007	0.90958
MAFB	4	0.051261	0.12635	0.67093	0.95253	0.89946	1	0.52864	1.2876	0.96502	0.9976	0.1979	0.90958
OR5L2	4	0.4012	0.15075	0.49252	0.90834	0.88017	1	1.432	0.54777	0.44072	0.95012	0.58385	0.90958
VEGFB	4	0.017766	0.0018396	0.6055	0.94002	0.99853	1	3.13	0.32529	0.021085	0.66311	0.74496	0.90958
AAK1	4	0.15845	0.97196	0.93612	0.99298	0.33107	1	0.15368	1.3327	0.64752	0.98151	0.18262	0.90958
MTCP1	4	0.3016	0.3814	0.70473	0.95859	0.70291	1	0.31621	0.3958	0.81047	0.99491	0.69225	0.90958
SLC27A5	4	0.46562	0.14478	0.37885	0.85905	0.88488	1	1.6212	0.50116	0.34505	0.93004	0.61626	0.90958
CFAP99	4	0.48511	0.27368	0.34838	0.84565	0.78433	1	1.1613	0.65433	0.59554	0.97271	0.5129	0.90958
CD1B	4	0.11637	0.3304	0.82324	0.97906	0.7411	1	0.25654	0.72027	0.75122	0.99298	0.47136	0.90958
AKAP17A	4	0.66368	0.30353	0.1442	0.6492	0.76149	1	1.1739	0.52798	0.58738	0.97101	0.59751	0.90958
PSG2	4	0.43134	0.087945	0.43669	0.88689	0.92992	1	2.0956	0.42388	0.16685	0.8567	0.67166	0.90958
PROSER1	4	0.11784	0.046312	0.82716	0.97924	0.96306	1	1.8743	0.73551	0.23989	0.89271	0.46203	0.90958
TSPYL6	4	0.73722	0.19057	0.095877	0.55026	0.84886	1	1.3457	0.36212	0.48585	0.95643	0.71726	0.90958
WIBG	4	-0.25818	-0.54261	0.22864	0.76079	0.5874	1	0.059284	0.12294	0.54664	0.96337	0.90216	0.95086
STON1-GTF2A1L	4	0.41256	0.83553	0.47109	0.9004	0.40342	1	-0.36718	-0.73104	0.31057	0.92014	0.46476	0.90958
RAB12	4	-0.088314	-0.16995	0.42858	0.88412	0.86505	1	0.014851	0.028176	0.51839	0.96298	0.97752	0.98692
SLCO5A1	4	0.098485	0.14805	0.77531	0.96964	0.8823	1	-0.01969	-0.029092	0.49636	0.95979	0.97679	0.98649
ACPP	4	0.39465	0.77431	0.50484	0.9133	0.43875	1	-0.0083583	-0.016183	0.50364	0.96091	0.98709	0.99212
TBX3	4	-0.12392	-0.22142	0.37791	0.85896	0.82477	1	-1.3091	-2.2967	0.059698	0.73293	0.021637	0.41969
NEK7	4	0.72409	0.38103	0.10349	0.5686	0.70318	1	0.59505	0.31928	0.98504	0.99879	0.74951	0.90958
ACSM5	4	0.34598	0.14831	0.60184	0.93868	0.88209	1	1.2374	0.54096	0.54861	0.96341	0.58853	0.90958
AGA	4	0.27901	0.56259	0.75802	0.96503	0.57371	1	-0.49198	-0.97741	0.25517	0.89898	0.32837	0.90958
C9orf16	4	0.49522	0.82701	0.33312	0.83662	0.40823	1	-0.45031	-0.73923	0.27248	0.90003	0.45977	0.90958
ADAM22	4	0.14853	0.20333	0.90946	0.98934	0.83888	1	0.65389	0.88198	0.94336	0.99674	0.37779	0.90958
PRKCH	4	0.1865	0.045079	0.99105	0.999	0.96404	1	2.0559	0.50551	0.17901	0.86785	0.6132	0.90958
ACP1	4	0.032913	0.01142	0.6341	0.94639	0.99089	1	1.9449	0.68956	0.21457	0.88056	0.49047	0.90958
AMY1B	4	0.30922	0.30737	0.68553	0.95611	0.75856	1	0.84813	0.83664	0.80686	0.99491	0.4028	0.90958
MICU3	4	-0.62133	-0.095829	0.0513	0.40786	0.92366	1	3.2919	0.50223	0.014545	0.65081	0.61551	0.90958
CYP3A43	4	0.49692	0.24151	0.33108	0.83595	0.80916	1	0.94335	0.47577	0.74005	0.99298	0.63424	0.90958
PRR9	4	0.61051	1.3107	0.19207	0.71817	0.18996	1	-0.66712	-1.4048	0.19141	0.87104	0.16007	0.90958
SLITRK3	4	0.14182	0.083961	0.89146	0.98708	0.93309	1	1.4447	0.8505	0.43381	0.95012	0.39505	0.90958
TRDN	4	0.098989	0.20429	0.77664	0.97006	0.83813	1	0.41081	0.83819	0.88102	0.996	0.40193	0.90958
RET	4	0.51289	0.086286	0.30838	0.82783	0.93124	1	2.1874	0.37018	0.14145	0.83267	0.71125	0.90958
NDNF	4	0.45614	0.31266	0.39476	0.87016	0.75454	1	0.91595	0.63302	0.75914	0.99331	0.52672	0.90958
MKI67	4	-0.070089	-0.068887	0.45728	0.89632	0.94508	1	1.0964	1.0766	0.63875	0.98151	0.28168	0.90958
TOMM40L	4	0.3994	0.75375	0.49563	0.90988	0.451	1	-0.019712	-0.036865	0.49636	0.95979	0.97059	0.98313
SLC39A3	4	-0.18626	-0.27603	0.30278	0.82397	0.78252	1	1.0909	1.599	0.64215	0.98151	0.10983	0.90958
PEG3	4	0.083765	0.1357	0.73743	0.96208	0.89206	1	0.37579	0.6004	0.85664	0.99491	0.54824	0.90958
PRKCI	4	0.67683	0.83749	0.13444	0.63241	0.40232	1	-1.4832	-1.7534	0.04217	0.70138	0.079534	0.81745
EDEM2	4	0.43984	0.42425	0.42275	0.88248	0.67138	1	0.56234	0.55124	0.99011	0.99879	0.58147	0.90958
NXF2	4	0.10051	0.028062	0.78041	0.97034	0.97761	1	2.1039	0.58783	0.1645	0.85551	0.55664	0.90958
CCDC70	4	0.56865	0.95745	0.23769	0.76873	0.33834	1	0.078072	0.13012	0.55954	0.96526	0.89647	0.94777
PGBD4	4	0.54282	0.074462	0.26869	0.79744	0.94064	1	2.1859	0.31143	0.14179	0.83267	0.75548	0.90958
MMP17	4	0.24189	0.34314	0.84861	0.98051	0.7315	1	-0.36105	-0.49532	0.31301	0.92061	0.62037	0.90958
RPS6KC1	4	0.13948	0.27319	0.88458	0.98635	0.78471	1	-1.1469	-2.2108	0.081463	0.76938	0.027052	0.469
HNF4G	4	0.32964	0.54102	0.6382	0.94779	0.5885	1	0.33557	0.54403	0.82802	0.99491	0.58642	0.90958
TRPC4AP	4	0.25067	0.57936	0.82669	0.97924	0.56235	1	-0.55676	-1.2598	0.22995	0.8888	0.20772	0.90958
THOC7	4	-0.48335	-0.67237	0.091351	0.53889	0.50135	1	0.70696	0.96724	0.90661	0.996	0.33342	0.90958
POR	4	-0.21713	-0.32087	0.26856	0.79744	0.74831	1	0.77995	1.1496	0.85392	0.99491	0.25029	0.90958
GIMAP7	4	0.22432	0.091128	0.89366	0.98712	0.92739	1	1.7405	0.69331	0.29208	0.90979	0.48811	0.90958
MPP4	4	0.37933	0.57293	0.53267	0.92109	0.56669	1	0.24986	0.37521	0.74512	0.99298	0.7075	0.90958
TBC1D12	4	0.36755	0.22248	0.55669	0.92947	0.82394	1	1.1842	0.72604	0.58084	0.96982	0.46781	0.90958
RGS2	4	0.2033	0.015277	0.94841	0.99376	0.98781	1	2.9728	0.23688	0.030974	0.68068	0.81275	0.91796
TMED5	4	0.47101	0.82445	0.37038	0.85526	0.40969	1	-0.3634	-0.6234	0.31188	0.92038	0.53302	0.90958
GABRD	4	-0.12626	-0.1381	0.37514	0.85683	0.89016	1	0.73145	0.7997	0.88856	0.996	0.42388	0.90958
ZNF627	4	0.088387	1.0385	0.74957	0.96427	0.29905	1	0.087338	1.4511	0.57019	0.9688	0.14674	0.90958
ST3GAL6	4	0.38025	0.9887	0.53084	0.92109	0.32281	1	-0.8423	-2.1426	0.14192	0.83267	0.032145	0.51498
GALNT14	4	0.19329	0.21758	0.97465	0.9973	0.82776	1	0.68717	0.76106	0.92013	0.996	0.44662	0.90958
RUNDC1	4	0.81617	0.46925	0.059645	0.44152	0.63889	1	0.4595	0.26438	0.91608	0.996	0.79149	0.9128
HOXB5	4	0.60674	0.24656	0.19597	0.7239	0.80525	1	1.191	0.48951	0.57712	0.96947	0.62448	0.90958
TNFRSF11A	4	0.51395	0.28231	0.30665	0.82642	0.7777	1	0.80005	0.44667	0.83953	0.99491	0.65511	0.90958
L1CAM	4	0.073649	0.016292	0.71674	0.95993	0.987	1	2.166	0.48131	0.14699	0.83841	0.6303	0.90958
ZFP1	4	0.12213	1.0941	0.83867	0.98015	0.27393	1	0.11155	1.4129	0.59776	0.97327	0.15768	0.90958
KIAA2018	4	-0.035199	-0.11233	0.51355	0.91709	0.91056	1	-0.28904	-0.90882	0.34733	0.93004	0.36344	0.90958
FAM24A	4	0.38121	0.42956	0.52914	0.92109	0.66751	1	0.19853	0.2211	0.69495	0.98666	0.82502	0.92074
CCNY	4	0.67081	0.65088	0.13907	0.64201	0.51512	1	-0.094695	-0.091276	0.45132	0.95241	0.92727	0.96269
LRRC3C	4	0.5839	0.62015	0.2204	0.74743	0.53516	1	0.44586	0.46807	0.90616	0.996	0.63973	0.90958
LILRB5	4	1.1448	0.20872	0.0069586	0.12339	0.83467	1	1.2596	0.24645	0.53571	0.96298	0.80534	0.91655
FLT4	4	0.86813	0.1943	0.043923	0.37511	0.84594	1	1.4608	0.33472	0.4251	0.94875	0.73784	0.90958
CT47A4	4	0.49277	0.13305	0.33707	0.83991	0.89416	1	1.6058	0.44468	0.35209	0.93198	0.65655	0.90958
AWAT1	4	0.3716	0.010983	0.5485	0.9266	0.99124	1	3.8741	0.11689	0.0031654	0.59605	0.90694	0.95291
PGLYRP2	4	0.072573	0.1278	0.71433	0.95993	0.89831	1	0.087175	0.15149	0.56987	0.9688	0.87959	0.94024
KPNA1	4	0.44622	0.87305	0.41103	0.87898	0.38264	1	-1.0584	-2.0214	0.096662	0.78628	0.043236	0.59692
SLC23A1	4	0.34565	0.25066	0.60252	0.93879	0.80208	1	1.0865	0.78319	0.64558	0.98151	0.43352	0.90958
AZIN1	4	0.16425	0.30151	0.95215	0.99376	0.76303	1	-1.28	-2.1827	0.063334	0.73708	0.029057	0.48716
FOXRED2	4	0.25096	0.097755	0.82619	0.97924	0.92213	1	1.6711	0.65138	0.32206	0.92249	0.5148	0.90958
ZBTB26	4	0.73899	0.071429	0.094491	0.54644	0.94306	1	2.3516	0.2293	0.10438	0.79121	0.81864	0.91871
MON1B	4	0.42658	0.13776	0.44559	0.88899	0.89043	1	1.6055	0.52105	0.35225	0.93198	0.60233	0.90958
ZNF814	4	-0.045288	-0.022478	0.49665	0.91012	0.98207	1	1.6069	0.81249	0.35188	0.93198	0.41651	0.90958
GJA8	4	-0.27616	-0.46181	0.21171	0.73791	0.64421	1	-0.38327	-0.62882	0.30246	0.91552	0.52947	0.90958
NTN4	4	0.3545	0.03737	0.58361	0.93602	0.97019	1	2.598	0.2813	0.065688	0.74276	0.77848	0.91093
C6orf15	4	0.29961	0.22797	0.7091	0.95971	0.81967	1	0.66804	0.50938	0.93306	0.99635	0.61048	0.90958
LPIN3	4	0.23103	0.058703	0.87673	0.98449	0.95319	1	1.9961	0.5205	0.19751	0.87373	0.60272	0.90958
ACP5	4	0.29891	0.22562	0.71085	0.95993	0.8215	1	0.87672	0.65562	0.78666	0.99491	0.51207	0.90958
SP7	4	0.79788	0.16058	0.067101	0.46789	0.87242	1	1.4266	0.30495	0.44336	0.95012	0.7604	0.90981
PTAFR	4	0.40829	0.43667	0.47939	0.90281	0.66235	1	0.63442	0.66786	0.95694	0.99727	0.50423	0.90958
CEACAM6	4	0.29896	0.16938	0.71077	0.95993	0.8655	1	1.2832	0.72364	0.52182	0.96298	0.46929	0.90958
ADCK2	4	0.27211	0.11817	0.77541	0.96964	0.90594	1	1.6402	0.70034	0.33579	0.92755	0.48372	0.90958
CASP4	4	0.39308	0.36011	0.50769	0.91451	0.71877	1	0.44508	0.40865	0.90572	0.996	0.68279	0.90958
PTPRQ	4	0.63588	0.59521	0.16797	0.68468	0.5517	1	0.48336	0.45125	0.93381	0.99635	0.65181	0.90958
KCNK2	4	0.098688	0.25722	0.77581	0.96978	0.79701	1	-0.031717	-0.081538	0.48925	0.95849	0.93501	0.96652
RHBG	4	0.2115	0.18334	0.92746	0.99063	0.85453	1	0.88399	0.75994	0.78109	0.99491	0.44729	0.90958
MVB12B	4	0.064684	0.044591	0.69759	0.95694	0.96443	1	1.1539	0.792	0.59998	0.9737	0.42836	0.90958
HLA-DPB1	4	0.22359	0.18753	0.89544	0.98712	0.85124	1	0.98814	0.83805	0.71012	0.98676	0.402	0.90958
APOBEC3H	4	0.23991	0.73988	0.85379	0.98133	0.45937	1	-0.017104	-0.052076	0.49783	0.96014	0.95847	0.97807
AQP3	4	0.49284	0.55943	0.337	0.83991	0.57587	1	0.29911	0.33788	0.79354	0.99491	0.73545	0.90958
HOXC12	4	0.45925	0.86677	0.38966	0.86807	0.38607	1	-0.097136	-0.18082	0.44993	0.95187	0.85651	0.93162
RDM1	4	0.10027	0.13208	0.77981	0.97034	0.89492	1	0.39798	0.51663	0.87278	0.996	0.60541	0.90958
KDM5A	4	0.24636	0.92636	0.83739	0.98015	0.35426	1	0.23748	1.2623	0.73267	0.99147	0.20684	0.90958
HAAO	4	0.41993	0.1529	0.45791	0.89668	0.87847	1	1.3954	0.53063	0.46005	0.95256	0.59568	0.90958
CYB5R4	4	0.35401	0.80134	0.58486	0.93654	0.42294	1	-1.2638	-2.782	0.065322	0.74183	0.0054019	0.1865
NRXN1	4	0.04704	0.085011	0.66251	0.95185	0.93225	1	0.39937	0.71423	0.87375	0.996	0.47509	0.90958
CAV1	4	0.10311	1.07	0.78716	0.97197	0.2846	1	0.098715	1.4485	0.58295	0.96982	0.14747	0.90958
OR1S1	4	-0.042302	-0.0062596	0.50112	0.91128	0.99501	1	2.5714	0.40696	0.069063	0.74703	0.68404	0.90958
ADAT1	4	0.34109	0.60848	0.61217	0.94139	0.54287	1	0.11087	0.19552	0.59674	0.973	0.84499	0.92823
FRMPD4	4	0.98662	0.53013	0.020536	0.24124	0.59602	1	0.53139	0.2915	0.96691	0.9976	0.77067	0.91027
BPIFB6	4	-0.38324	-0.32151	0.13721	0.63804	0.74782	1	1.2781	1.0669	0.52504	0.96298	0.28601	0.90958
ETS1	4	0.55322	0.29334	0.2559	0.78578	0.76927	1	1.1619	0.59452	0.59517	0.97271	0.55217	0.90958
CDK5RAP2	4	0.22527	0.25243	0.89141	0.98708	0.80071	1	0.60137	0.67235	0.97983	0.99879	0.50136	0.90958
UQCRC1	4	-0.99233	-1.6352	0.010229	0.15657	0.10201	1	-1.2381	-1.9312	0.068618	0.74646	0.053457	0.66518
LAMTOR2	4	-0.27777	-0.092632	0.21009	0.73584	0.9262	1	2.1097	0.72254	0.16261	0.85338	0.46996	0.90958
CCNB1	4	0.98938	0.41248	0.020065	0.23835	0.67999	1	0.69638	0.29199	0.91409	0.996	0.77029	0.91027
LIFR	4	-0.063353	-0.11819	0.46767	0.89995	0.90592	1	0.30111	0.5546	0.79543	0.99491	0.57917	0.90958
PCDHAC1	4	0.42648	0.99152	0.44564	0.88899	0.32143	1	-1.2412	-2.8372	0.06833	0.74629	0.0045515	0.16925
DDX60L	4	0.033822	0.024214	0.63603	0.94715	0.98068	1	1.4513	1.0324	0.43028	0.95012	0.30189	0.90958
TAAR1	4	0.18992	0.14416	0.98326	0.99855	0.88538	1	1.1919	0.88977	0.57644	0.96947	0.37359	0.90958
NADK	4	-0.15995	-0.17643	0.3321	0.83616	0.85996	1	0.58613	0.64042	0.99155	0.99879	0.5219	0.90958
NME1	4	0.62917	1.2361	0.17383	0.69301	0.21642	1	-0.65066	-1.2553	0.19641	0.87329	0.20935	0.90958
HABP2	4	0.28409	0.516	0.74562	0.96418	0.60586	1	-1.396	-2.4867	0.050568	0.71842	0.012894	0.3096
SRSF12	4	0.20805	0.4509	0.93635	0.99298	0.65206	1	0.11852	0.25316	0.60666	0.97449	0.80014	0.91533
NDFIP2	4	0.39172	0.11487	0.50989	0.91533	0.90855	1	1.6417	0.48661	0.33498	0.92751	0.62653	0.90958
PCK2	4	0.28376	0.32249	0.74648	0.96427	0.74708	1	0.59459	0.67375	0.9853	0.99879	0.50047	0.90958
CELA1	4	0.5674	0.54759	0.23908	0.76915	0.58397	1	0.16745	0.16026	0.66319	0.9838	0.87268	0.93653
PEX19	4	0.23874	0.062967	0.8569	0.9823	0.94979	1	1.9629	0.51141	0.20839	0.87692	0.60906	0.90958
METTL7B	4	0.045902	0.071634	0.65987	0.95092	0.94289	1	-0.089424	-0.13715	0.45461	0.95256	0.89091	0.94498
HIVEP1	4	0.40232	0.87209	0.4904	0.90762	0.38316	1	-0.08458	-0.18109	0.45739	0.95256	0.8563	0.9316
VSIG4	4	0.66774	0.01038	0.14129	0.64355	0.99172	1	4.121	0.066016	0.0017266	0.59605	0.94736	0.9727
CEP57	4	-0.31316	-0.37494	0.1831	0.70556	0.70771	1	-0.5209	-0.58677	0.24366	0.89271	0.55736	0.90958
LRRC15	4	0.16847	0.4744	0.96288	0.99535	0.63521	1	-1.5936	-4.3125	0.034531	0.69328	1.6144e-05	0.0043117
NKX6-1	4	-0.13404	-0.19077	0.36488	0.85466	0.84871	1	0.80087	1.1227	0.83904	0.99491	0.26157	0.90958
IL2RB	4	0.96869	0.82078	0.022864	0.25585	0.41177	1	0.075362	0.063161	0.55792	0.96505	0.94964	0.97368
FLNB	4	0.17426	0.16385	0.97816	0.99768	0.86985	1	0.53449	0.50983	0.96939	0.99841	0.61017	0.90958
DECR1	4	0.81012	1.4598	0.061921	0.44949	0.14434	1	-1.0719	-1.894	0.094151	0.78503	0.058225	0.70063
WNT9B	4	0.69819	0.76416	0.12008	0.60389	0.44477	1	-0.1143	-0.12335	0.44067	0.95012	0.90183	0.95062
OR2B2	4	0.16322	0.98612	0.94907	0.99376	0.32407	1	0.15683	1.3396	0.65063	0.98224	0.18037	0.90958
CST5	4	0.068768	0.072541	0.70583	0.95875	0.94217	1	1.0681	1.1233	0.65717	0.98315	0.26132	0.90958
GTF2A1	4	-0.69898	-0.68586	0.03652	0.3376	0.4928	1	1.6966	1.6508	0.31094	0.92025	0.098782	0.90958
CEBPD	4	-0.080812	-0.20838	0.44132	0.88829	0.83493	1	0.32126	0.81662	0.81541	0.99491	0.41415	0.90958
PPP3CA	4	0.65115	0.65911	0.15516	0.66678	0.50982	1	0.36186	0.36492	0.84631	0.99491	0.71517	0.90958
FAM180B	4	-0.10566	-0.024976	0.4037	0.87499	0.98007	1	2.2902	0.54883	0.11673	0.80288	0.58312	0.90958
NAA35	4	0.6541	0.2996	0.15257	0.66194	0.76448	1	0.71186	0.3359	0.903	0.996	0.73695	0.90958
GALNS	4	-0.19172	-0.2654	0.29645	0.81945	0.7907	1	0.83808	1.1524	0.81343	0.99491	0.24917	0.90958
RPS6KA5	4	-0.22253	-0.11786	0.26307	0.79521	0.90618	1	1.5586	0.84577	0.37514	0.93498	0.39768	0.90958
SDR9C7	4	-0.13694	-0.18045	0.36091	0.85282	0.8568	1	0.69143	0.89699	0.91739	0.996	0.36973	0.90958
KIAA1683	4	0.36331	0.076393	0.56537	0.93179	0.93911	1	2.0548	0.43535	0.17928	0.86785	0.66331	0.90958
REG1A	4	0.35364	0.58991	0.58586	0.93664	0.55525	1	-0.69512	-1.1285	0.18228	0.8681	0.25909	0.90958
ECHS1	4	-0.34241	-0.14415	0.16232	0.67828	0.88538	1	1.9242	0.83409	0.22121	0.88467	0.40423	0.90958
C3orf56	4	0.29426	0.28817	0.7215	0.96046	0.77322	1	0.74362	0.72125	0.87906	0.996	0.47076	0.90958
DDX17	4	-0.8662	-0.025341	0.017972	0.22673	0.97978	1	5.0949	0.14805	7.8481e-05	0.28571	0.8823	0.94155
ZRANB3	4	0.36776	0.38294	0.55627	0.92947	0.70176	1	0.67367	0.69692	0.92898	0.99635	0.48585	0.90958
GCNT1	4	0.026347	0.023495	0.62154	0.94309	0.98126	1	1.3078	1.1532	0.50819	0.96227	0.24884	0.90958
C7orf26	4	-0.77258	-0.2782	0.026762	0.28354	0.78086	1	2.6881	0.96167	0.054727	0.73187	0.33621	0.90958
MRLN	4	0.68055	0.097034	0.13161	0.62681	0.9227	1	1.9348	0.2805	0.21815	0.88235	0.77909	0.91096
PXDC1	4	0.21025	0.053767	0.9307	0.99106	0.95712	1	2.1947	0.55318	0.13943	0.83267	0.58014	0.90958
FOXJ1	4	0.059378	0.11933	0.68712	0.95611	0.90501	1	-1.1457	-2.243	0.081724	0.76938	0.024898	0.44936
CPT2	4	0.45343	0.73143	0.39981	0.87434	0.46452	1	-0.19284	-0.30691	0.39743	0.94036	0.75891	0.90977
MOK	4	0.5949	0.55547	0.20821	0.73306	0.57857	1	0.18058	0.17062	0.67642	0.98475	0.86453	0.9344
MYLK4	4	-0.026272	-0.0014174	0.52833	0.92109	0.99887	1	3.7606	0.20452	0.0042641	0.59605	0.83795	0.92568
NRARP	4	0.11294	0.090162	0.81366	0.97858	0.92816	1	1.2047	0.95257	0.56912	0.96859	0.34081	0.90958
ENTPD6	4	0.52735	0.57771	0.28813	0.81141	0.56346	1	0.27642	0.29804	0.77078	0.99484	0.76568	0.91017
FTHL17	4	0.47595	0.21117	0.36287	0.85374	0.83275	1	1.2014	0.53766	0.57097	0.9688	0.59081	0.90958
ZNF226	4	0.1905	0.42562	0.98156	0.99855	0.67038	1	-1.5162	-3.3397	0.039868	0.70138	0.0008387	0.056507
EIF3F	4	0.08533	1.0433	0.74138	0.96309	0.2968	1	0.083881	1.4501	0.56579	0.96858	0.14702	0.90958
TNC	4	0.88353	0.4497	0.039554	0.35327	0.65293	1	0.53416	0.28255	0.96897	0.99838	0.77752	0.91043
NIN	4	0.37674	0.15968	0.53814	0.92291	0.87313	1	1.2093	0.53136	0.56673	0.96858	0.59517	0.90958
HOXA5	4	0.36543	0.68759	0.56127	0.93114	0.49171	1	-1.3293	-2.4424	0.057631	0.73293	0.014589	0.33274
FAM192A	4	0.5435	0.29738	0.2678	0.79744	0.76617	1	1.1128	0.6063	0.62732	0.9795	0.54432	0.90958
PLAC4	4	0.53762	0.13987	0.27479	0.80235	0.88876	1	1.4562	0.40788	0.42748	0.95006	0.68336	0.90958
NEK8	4	0.36294	0.29104	0.5659	0.9319	0.77102	1	0.94073	0.76261	0.74172	0.99298	0.4457	0.90958
GSR	4	0.086118	0.14946	0.74339	0.96362	0.88119	1	0.22411	0.38306	0.72006	0.98901	0.70168	0.90958
PARD6G	4	-0.080336	-0.083046	0.442	0.88829	0.93381	1	0.94932	0.97008	0.73576	0.99248	0.33201	0.90958
BMP2K	4	0.68597	0.7317	0.128	0.62151	0.46435	1	0.33673	0.35459	0.8287	0.99491	0.72289	0.90958
HIP1	4	0.27245	0.26426	0.77466	0.96955	0.79158	1	0.73126	0.71277	0.88874	0.996	0.47599	0.90958
TICAM2	4	0.65522	1.1406	0.15155	0.66022	0.25405	1	-1.9976	-3.377	0.015722	0.66311	0.0007329	0.052038
TMEM101	4	0.55484	0.399	0.25378	0.78285	0.6899	1	0.69442	0.49684	0.91558	0.996	0.6193	0.90958
CKB	4	0.39046	0.12043	0.51274	0.91709	0.90414	1	1.5905	0.50294	0.35928	0.9334	0.61501	0.90958
KCNIP2	4	0.53166	0.28037	0.28282	0.80648	0.77919	1	0.78269	0.4188	0.85209	0.99491	0.67536	0.90958
SEL1L2	4	0.52807	0.42111	0.28734	0.81099	0.67367	1	0.6537	0.51511	0.94352	0.99674	0.60648	0.90958
EFCAB7	4	0.10553	0.090028	0.79276	0.97348	0.92827	1	0.88908	0.75838	0.77777	0.99491	0.44822	0.90958
PTTG1	4	0.40513	0.73735	0.48593	0.90524	0.46091	1	-0.92171	-1.6211	0.12389	0.81319	0.10499	0.90958
ABCB10	4	0.11481	0.016464	0.81858	0.97858	0.98686	1	2.4361	0.36835	0.088919	0.77517	0.71261	0.90958
CLPTM1	4	0.25073	0.58712	0.82658	0.97924	0.55713	1	0.22612	0.52276	0.7221	0.98952	0.60114	0.90958
DYRK2	4	0.62371	0.5654	0.17896	0.7002	0.5718	1	0.2138	0.19079	0.70988	0.98676	0.84869	0.92974
SCN3A	4	0.18241	0.12196	0.99885	1	0.90293	1	1.1393	0.76742	0.60919	0.9759	0.44283	0.90958
FBXO7	4	0.044567	0.10801	0.65756	0.95008	0.91399	1	-1.6274	-3.841	0.032412	0.68302	0.00012251	0.016968
NIPAL1	4	-0.0040833	-0.0068	0.5666	0.93193	0.99457	1	0.45262	0.74456	0.91066	0.996	0.45654	0.90958
CYP24A1	4	0.23467	0.446	0.86742	0.98322	0.6556	1	-0.7464	-1.3761	0.1679	0.85682	0.16878	0.90958
ORAI2	4	-0.075303	-0.032846	0.44912	0.89009	0.9738	1	1.7199	0.76372	0.30071	0.9154	0.44503	0.90958
NDUFS4	4	0.86238	0.28439	0.045519	0.38225	0.77611	1	1.035	0.35229	0.67975	0.98475	0.72462	0.90958
RBM15B	4	0.5553	0.16692	0.25336	0.78285	0.86743	1	1.5485	0.46612	0.38003	0.93505	0.64113	0.90958
IFT20	4	-0.17323	-0.37595	0.31756	0.83475	0.70695	1	-0.93944	-1.9789	0.12039	0.81017	0.047828	0.63001
EPHA2	4	0.53691	0.33303	0.27581	0.80251	0.73911	1	0.84727	0.52136	0.80723	0.99491	0.60211	0.90958
IFT57	4	0.20083	0.11613	0.95451	0.99395	0.90755	1	1.2114	0.71606	0.56551	0.96858	0.47396	0.90958
AOX1	4	0.53322	0.89803	0.2808	0.80613	0.36917	1	-0.21788	-0.3606	0.38317	0.93723	0.7184	0.90958
TP53TG3D	4	0.15319	0.96211	0.92207	0.99039	0.33599	1	0.14992	1.3312	0.64304	0.98151	0.18314	0.90958
ZNF727	4	0.31312	0.64304	0.67585	0.95364	0.5202	1	-0.29301	-0.59218	0.34511	0.93004	0.55373	0.90958
GATA3	4	-0.24943	-0.22662	0.23651	0.76814	0.82072	1	1.3	1.1743	0.51245	0.96298	0.24029	0.90958
LRP10	4	0.21515	0.27762	0.9183	0.99032	0.7813	1	0.59947	0.76413	0.9814	0.99879	0.44479	0.90958
CYP4A22	4	0.19189	0.92877	0.97795	0.99765	0.35301	1	0.18686	1.2786	0.68234	0.98475	0.20103	0.90958
ZNF491	4	0.26632	0.10659	0.78965	0.97263	0.91511	1	1.6952	0.67909	0.31146	0.92038	0.49708	0.90958
ANGEL1	4	0.31143	0.11221	0.67993	0.9551	0.91066	1	1.5588	0.58957	0.37511	0.93498	0.55548	0.90958
CA8	4	0.47063	1.1411	0.37098	0.85526	0.25383	1	-1.0953	-2.6018	0.089782	0.77858	0.0092748	0.25443
ARPP21	4	0.51188	1.1849	0.30982	0.82853	0.23604	1	-0.93442	-2.1264	0.12164	0.81319	0.033467	0.52712
ACSL1	4	0.81071	0.74992	0.061738	0.44909	0.4533	1	0.25008	0.2313	0.74533	0.99298	0.81708	0.91865
TM9SF4	4	0.35755	0.20805	0.57722	0.93419	0.83519	1	1.0643	0.62009	0.66013	0.98347	0.5352	0.90958
UMOD	4	0.33528	0.44138	0.62486	0.94366	0.65894	1	0.32943	0.43367	0.82211	0.99491	0.66452	0.90958
OR10C1	4	0.16412	0.022132	0.95176	0.99376	0.98234	1	2.7383	0.36862	0.049521	0.71729	0.71241	0.90958
SLC29A1	4	0.72953	1.1433	0.10019	0.56091	0.25291	1	-1.8575	-2.8426	0.020745	0.66311	0.0044752	0.16722
SLC2A10	4	0.11672	1.077	0.8242	0.97924	0.28149	1	0.10936	1.4266	0.59525	0.97271	0.1537	0.90958
EEF1D	4	-0.096238	-0.035069	0.41773	0.88104	0.97203	1	1.6802	0.63269	0.31816	0.92201	0.52694	0.90958
CIAPIN1	4	0.4747	0.65435	0.36499	0.85469	0.51289	1	-0.38942	-0.52805	0.2998	0.91523	0.59746	0.90958
ICAM5	4	-0.20193	-0.099726	0.28428	0.80738	0.92056	1	1.5963	0.80057	0.35696	0.93255	0.42338	0.90958
TSPY10	4	0.49201	0.11432	0.33799	0.83998	0.90899	1	1.7155	0.42607	0.30265	0.91556	0.67006	0.90958
MYEOV2	4	0.37288	0.37158	0.54583	0.92525	0.71021	1	0.50873	0.49801	0.9505	0.99727	0.61848	0.90958
CEP70	4	0.28083	0.22518	0.75368	0.96427	0.82184	1	0.52816	0.42271	0.96471	0.9976	0.67251	0.90958
MAB21L3	4	-0.073047	-0.11446	0.45226	0.89233	0.90887	1	0.43885	0.67935	0.9013	0.996	0.49692	0.90958
ETV2	4	0.59062	0.93217	0.21226	0.73791	0.35125	1	-0.92293	-1.4173	0.12363	0.81319	0.15639	0.90958
CCDC108	4	0.3682	0.2205	0.55535	0.92922	0.82548	1	1.1539	0.68771	0.60001	0.9737	0.49163	0.90958
OR2C1	4	0.056561	0.10232	0.68173	0.95532	0.9185	1	-0.44506	-0.78968	0.27468	0.90005	0.42971	0.90958
CLDN16	4	0.5784	0.028762	0.22663	0.75739	0.97705	1	3.0322	0.1542	0.027547	0.67218	0.87746	0.93912
FAM222B	4	1.3192	0.71566	0.0022236	0.063528	0.4742	1	0.044161	0.023774	0.53673	0.96298	0.98103	0.98869
RGPD3	4	-0.23707	-0.38627	0.24839	0.77982	0.69929	1	-0.014385	-0.022895	0.49984	0.96086	0.98173	0.98919
PSTPIP2	4	-0.019718	-0.0017806	0.53919	0.92291	0.99858	1	3.1288	0.28786	0.021164	0.66311	0.77345	0.91029
REEP3	4	-0.0033171	-9.3853e-05	0.56789	0.93193	0.99993	1	4.1212	0.11995	0.0017266	0.59605	0.90452	0.95163
ZBTB9	4	0.20506	0.37866	0.94344	0.99376	0.70494	1	-0.96036	-1.7183	0.11526	0.80181	0.085734	0.85212
HMGXB4	4	0.46307	0.68929	0.38319	0.86237	0.49064	1	-0.53378	-0.77407	0.23845	0.89117	0.43889	0.90958
KLF12	4	0.56936	0.15221	0.23688	0.76873	0.87902	1	1.3822	0.39296	0.46686	0.95286	0.69435	0.90958
GLYCTK	4	0.40453	0.88224	0.48682	0.90524	0.37765	1	0.25423	0.54874	0.74891	0.99298	0.58318	0.90958
SLC4A8	4	0.60484	0.29101	0.19785	0.72564	0.77104	1	1.089	0.52913	0.64357	0.98151	0.59671	0.90958
PUS1	4	0.094723	1.0162	0.76558	0.96779	0.30956	1	0.094246	1.4298	0.57825	0.96964	0.15279	0.90958
BLVRB	4	0.18197	0.34702	0.99783	1	0.72858	1	-1.1444	-2.1339	0.081908	0.76938	0.032851	0.52219
PGA3	4	0.51739	0.90558	0.30129	0.82189	0.36516	1	-0.59213	-1.0109	0.2171	0.88158	0.31207	0.90958
SEC23A	4	0.64013	0.62097	0.16421	0.67984	0.53462	1	0.28457	0.27099	0.7796	0.99491	0.7864	0.91215
BTBD6	4	-0.14602	-0.18589	0.35026	0.84704	0.85253	1	0.68245	0.86687	0.92319	0.996	0.38601	0.90958
CACNB4	4	0.59366	0.96778	0.20944	0.73463	0.33316	1	-2.0319	-3.1823	0.01465	0.65081	0.001461	0.082131
AOC2	4	0.49505	1.3485	0.33344	0.83689	0.1775	1	-0.55652	-1.4899	0.22997	0.8888	0.13626	0.90958
C9orf62	4	-0.0018929	-0.005509	0.57034	0.93243	0.9956	1	-0.041034	-0.11773	0.48339	0.95558	0.90628	0.95253
AIM2	4	0.21806	0.11236	0.91022	0.98937	0.91054	1	1.3324	0.68354	0.49388	0.95875	0.49427	0.90958
MCIDAS	4	0.48296	0.3635	0.3517	0.84758	0.71623	1	0.66784	0.50447	0.93316	0.99635	0.61393	0.90958
ANTXR1	4	0.42595	0.75582	0.44679	0.88899	0.44976	1	0.22599	0.39558	0.722	0.98952	0.69242	0.90958
S100A12	4	-0.031892	-0.023931	0.51897	0.91865	0.98091	1	1.4829	1.1043	0.41338	0.94665	0.26945	0.90958
FZR1	4	-0.096035	-0.30129	0.41799	0.88116	0.76319	1	-0.28621	-0.88533	0.34866	0.93099	0.37598	0.90958
AGO1	4	0.59605	0.79519	0.20693	0.73306	0.4265	1	0.13299	0.17575	0.62353	0.97911	0.86049	0.93291
USP9Y	4	0.59872	0.14177	0.20374	0.73013	0.88726	1	1.7727	0.41467	0.27868	0.9031	0.67838	0.90958
P2RY2	4	0.60035	1.236	0.20224	0.72942	0.21644	1	-0.72625	-1.4679	0.17386	0.86333	0.14213	0.90958
CAPS	4	0.52682	1.1137	0.28873	0.8119	0.26541	1	-0.48126	-0.99711	0.25993	0.89898	0.31871	0.90958
PAIP2	4	-0.32582	-0.1816	0.17386	0.69301	0.85589	1	1.5382	0.87373	0.3855	0.93755	0.38226	0.90958
HMGN4	4	0.37942	0.35683	0.53252	0.92109	0.72122	1	0.70609	0.65688	0.90755	0.996	0.51126	0.90958
HAMP	4	0.11202	0.07351	0.81089	0.97808	0.9414	1	1.1872	0.78155	0.57963	0.96982	0.43448	0.90958
IL1A	4	0.47497	1.5785	0.36454	0.85424	0.11445	1	-0.39118	-1.2774	0.29898	0.91411	0.20145	0.90958
BLNK	4	0.18487	0.38673	0.99503	0.99979	0.69896	1	-0.88089	-1.7785	0.13271	0.821	0.075328	0.78979
FOXF2	4	0.24708	0.23296	0.83571	0.98009	0.8158	1	0.99548	0.92768	0.70489	0.98676	0.35357	0.90958
TEX11	4	-0.086913	-0.020697	0.43102	0.88472	0.98349	1	2.5084	0.59676	0.077748	0.76361	0.55067	0.90958
NME9	4	0.31593	0.38901	0.66876	0.95238	0.69727	1	0.22598	0.2765	0.722	0.98952	0.78216	0.91099
CASZ1	4	0.38648	0.034976	0.51991	0.91899	0.9721	1	2.7697	0.25605	0.046617	0.71729	0.79791	0.91533
DUSP27	4	0.54943	0.30345	0.26092	0.79222	0.76155	1	1.1029	0.60554	0.63407	0.98151	0.54482	0.90958
TM4SF4	4	0.25855	0.67231	0.80738	0.97631	0.50138	1	-0.67423	-1.7198	0.18896	0.87016	0.085467	0.8508
COLGALT2	4	0.24698	0.30831	0.836	0.98009	0.75784	1	0.32616	0.40422	0.81921	0.99491	0.68605	0.90958
CRYZL1	4	-0.064994	-0.096856	0.46523	0.89939	0.92284	1	0.91606	1.3538	0.75906	0.99331	0.17579	0.90958
PFKP	4	-0.081715	-0.017749	0.43967	0.88813	0.98584	1	2.4265	0.53971	0.09075	0.77947	0.5894	0.90958
B3GNTL1	4	0.43606	0.3263	0.42932	0.88412	0.7442	1	0.90146	0.67372	0.76927	0.99449	0.50049	0.90958
ARPIN	4	0.33584	0.29597	0.62379	0.94309	0.76725	1	0.89979	0.78353	0.7701	0.99484	0.43332	0.90958
GGT7	4	0.40514	0.27327	0.48593	0.90524	0.78465	1	0.97669	0.68131	0.7175	0.98857	0.49567	0.90958
KCNA5	4	0.1214	1.0475	0.83645	0.98009	0.29487	1	0.11369	1.3871	0.60085	0.9737	0.16542	0.90958
TMEM175	4	0.46737	0.71023	0.37613	0.85722	0.47756	1	-0.64392	-0.94966	0.19895	0.87391	0.34228	0.90958
USP13	4	0.39226	0.1777	0.50892	0.91505	0.85896	1	1.4042	0.63331	0.4548	0.95256	0.52653	0.90958
CLDN4	4	0.265	0.19971	0.79271	0.97348	0.84171	1	1.0507	0.79554	0.66957	0.98424	0.4263	0.90958
KIN	4	-0.20796	-0.2543	0.27819	0.80354	0.79927	1	0.61501	0.7404	0.97023	0.99841	0.45906	0.90958
TBL2	4	0.22105	0.42525	0.90224	0.98743	0.67066	1	0.27163	0.51747	0.76642	0.99447	0.60483	0.90958
GNLY	4	0.14534	0.33573	0.90109	0.98743	0.73708	1	0.13396	0.3054	0.62447	0.97911	0.76006	0.90981
CMTM5	4	0.27788	0.17285	0.76147	0.96605	0.86277	1	0.94428	0.59505	0.7396	0.99298	0.55181	0.90958
MAGOHB	4	-1.0898	-0.41705	0.0069586	0.12339	0.67664	1	2.5909	0.99152	0.066499	0.7436	0.32143	0.90958
UBE3C	4	0.04416	0.0062827	0.65657	0.95008	0.99499	1	2.6787	0.38707	0.055695	0.73293	0.6987	0.90958
ZFYVE1	4	0.43892	0.45546	0.42411	0.88263	0.64878	1	0.63388	0.66066	0.95736	0.99733	0.50883	0.90958
FOXG1	4	0.22993	0.28321	0.87896	0.98465	0.77701	1	-0.014633	-0.017761	0.49976	0.96086	0.98583	0.99143
ITPKC	4	0.61045	0.10111	0.19212	0.71817	0.91946	1	1.852	0.32645	0.24826	0.89572	0.74408	0.90958
FBXL7	4	0.58143	1.2365	0.2232	0.75278	0.21629	1	-0.47437	-0.99204	0.26283	0.89898	0.32118	0.90958
CYTH4	4	0.46561	0.56057	0.3789	0.85905	0.57509	1	0.53545	0.64023	0.97013	0.99841	0.52202	0.90958
FOSL1	4	0.23659	0.3111	0.86227	0.98258	0.75572	1	0.34038	0.44284	0.83153	0.99491	0.65788	0.90958
STOX1	4	0.053921	0.034773	0.67653	0.95404	0.97226	1	1.3326	0.85215	0.4937	0.95875	0.39413	0.90958
ZNF726	4	0.17095	0.36484	0.9691	0.99594	0.71523	1	-0.87634	-1.8453	0.13357	0.82355	0.064991	0.73789
C20orf96	4	0.42389	0.33639	0.45092	0.89156	0.73657	1	0.66714	0.52337	0.93381	0.99635	0.60071	0.90958
KCTD7	4	0.34704	0.4596	0.59988	0.93845	0.64581	1	0.54629	0.71597	0.97852	0.99879	0.47401	0.90958
TUBA3C	4	0.45311	0.025382	0.40022	0.87434	0.97975	1	2.9888	0.18149	0.030241	0.67853	0.85598	0.93157
SLC48A1	4	0.5373	0.71596	0.27528	0.80236	0.47402	1	-0.52006	-0.67839	0.24392	0.89271	0.49752	0.90958
ALDH1A2	4	0.31841	0.11972	0.66311	0.95189	0.90471	1	1.5026	0.58838	0.40281	0.94293	0.55628	0.90958
TOP1MT	4	0.013944	0.037138	0.59818	0.93845	0.97037	1	-0.95931	-2.4869	0.11544	0.80181	0.012886	0.3096
DENND2A	4	0.45146	0.23101	0.40276	0.87496	0.81731	1	1.0509	0.54714	0.66934	0.98424	0.58428	0.90958
SCRG1	4	0.38017	0.11084	0.53105	0.92109	0.91175	1	1.634	0.48663	0.3388	0.92863	0.62652	0.90958
PRSS41	4	0.066545	0.15318	0.70133	0.95755	0.87826	1	0.51711	1.1772	0.95676	0.99727	0.23912	0.90958
TBC1D29	4	0.14894	0.25408	0.91053	0.98954	0.79944	1	-0.19428	-0.32549	0.39664	0.94036	0.74481	0.90958
GPC1	4	0.0056601	0.0007127	0.58319	0.93567	0.99943	1	2.8053	0.36303	0.043269	0.70563	0.71658	0.90958
CYP2C18	4	0.36499	0.29356	0.56224	0.93114	0.76909	1	0.84626	0.67273	0.80796	0.99491	0.50112	0.90958
SPACA4	4	0.28087	0.10442	0.75357	0.96427	0.91684	1	1.268	0.50045	0.53087	0.96298	0.61676	0.90958
DNASE2	4	-0.056695	-0.12217	0.47831	0.90281	0.90276	1	0.073682	0.15609	0.5564	0.96504	0.87596	0.93826
EEF2K	4	0.16801	0.095589	0.9616	0.99518	0.92385	1	1.2479	0.72246	0.54238	0.96303	0.47001	0.90958
CEP104	4	0.38742	0.52894	0.51802	0.91861	0.59685	1	0.5153	0.69508	0.95566	0.99727	0.487	0.90958
KRTAP13-3	4	1.1108	0.75258	0.0084497	0.13941	0.4517	1	-0.10631	-0.072458	0.44475	0.95027	0.94224	0.97031
CDCA7L	4	0.27695	0.18286	0.76359	0.96672	0.85491	1	0.84401	0.56827	0.80945	0.99491	0.56985	0.90958
SOX3	4	-0.17332	-0.45689	0.31751	0.83475	0.64775	1	0.33756	0.87712	0.82946	0.99491	0.38042	0.90958
RBMY1E	4	0.64852	0.17448	0.1573	0.67124	0.86149	1	1.4169	0.395	0.44818	0.95104	0.69284	0.90958
KCND2	4	0.023015	0.0037613	0.61526	0.9415	0.997	1	2.4872	0.41677	0.081123	0.76938	0.67685	0.90958
SLC25A12	4	0.26092	0.69918	0.80205	0.97544	0.48444	1	-0.051697	-0.1365	0.47735	0.95407	0.89142	0.94532
FOXO6	4	1.1105	0.91118	0.0084497	0.13941	0.3622	1	-0.090328	-0.075039	0.45412	0.95256	0.94018	0.96937
RBMXL3	4	0.098003	0.011481	0.77432	0.96955	0.99084	1	2.9496	0.34764	0.0327	0.68587	0.72811	0.90958
VCPKMT	4	0.39597	0.73395	0.50264	0.91139	0.46298	1	-1.9961	-3.6297	0.015722	0.66311	0.00028372	0.030295
ZNF559	4	0.39181	0.4467	0.50984	0.91533	0.65509	1	0.34791	0.39963	0.83668	0.99491	0.68943	0.90958
IRAK1BP1	4	-0.097267	-0.037496	0.41639	0.88095	0.97009	1	1.936	0.76292	0.2175	0.88165	0.44551	0.90958
OR2L8	4	1.0103	0.12965	0.017972	0.22673	0.89684	1	1.6763	0.2408	0.31989	0.92249	0.80971	0.91764
UNC5CL	4	0.47719	0.75103	0.36083	0.85282	0.45264	1	-0.39311	-0.60692	0.29796	0.91369	0.54391	0.90958
RABEP2	4	0.32635	0.40291	0.64503	0.9482	0.68702	1	0.55377	0.67894	0.98409	0.99879	0.49717	0.90958
PCDHGB7	4	0.52778	0.64236	0.28763	0.8112	0.52064	1	0.12618	0.15144	0.6156	0.97759	0.87963	0.94024
ENTPD7	4	0.36215	0.42529	0.56757	0.93193	0.67063	1	-0.30809	-0.35353	0.33773	0.92863	0.72369	0.90958
ZNF667	4	0.79747	1.4379	0.067336	0.46937	0.15047	1	-0.43277	-0.77079	0.27968	0.90363	0.44083	0.90958
SELENBP1	4	0.058367	0.034789	0.68555	0.95611	0.97225	1	1.0528	0.64696	0.6679	0.98402	0.51766	0.90958
CASQ2	4	0.30184	0.75152	0.70423	0.95859	0.45234	1	-0.84982	-2.07	0.13983	0.83267	0.038449	0.56521
KRTAP5-5	4	0.10695	0.011944	0.79713	0.97448	0.99047	1	2.6927	0.31711	0.054073	0.73039	0.75116	0.90958
SERF2	4	0.012244	0.024595	0.59522	0.93822	0.98038	1	-2.1018	-4.1558	0.013185	0.65081	3.2411e-05	0.007045
PLD5	4	0.22044	0.041542	0.9042	0.9878	0.96686	1	2.3228	0.44016	0.11016	0.79527	0.65982	0.90958
JAZF1	4	0.31239	0.66164	0.67752	0.9541	0.5082	1	-0.59936	-1.2404	0.21464	0.88056	0.21484	0.90958
P2RX3	4	-0.41161	-0.14128	0.12233	0.60925	0.88765	1	2.0788	0.73831	0.17206	0.86244	0.46033	0.90958
MYL4	4	0.55645	0.11908	0.25187	0.78137	0.90521	1	1.602	0.3746	0.35392	0.93219	0.70796	0.90958
XDH	4	0.53327	0.96699	0.28075	0.80613	0.33355	1	-0.40485	-0.72256	0.29244	0.90979	0.46995	0.90958
OR51A2	4	0.38425	0.24448	0.5237	0.92079	0.80686	1	0.84503	0.54042	0.8088	0.99491	0.58891	0.90958
CA6	4	0.82517	0.62068	0.056375	0.42795	0.53481	1	-0.074749	-0.055646	0.46304	0.95256	0.95562	0.97699
LOC100132146	4	0.85341	0.44126	0.048266	0.3944	0.65903	1	0.75247	0.38723	0.87255	0.996	0.69858	0.90958
SMCO3	4	0.42735	0.12608	0.44428	0.88899	0.89967	1	1.7502	0.51219	0.28792	0.90765	0.60852	0.90958
INHBB	4	0.058	0.063443	0.68472	0.95611	0.94941	1	0.95658	1.0392	0.73071	0.99124	0.2987	0.90958
OR52N4	4	0.66999	0.25986	0.13949	0.6425	0.79497	1	1.123	0.43443	0.62068	0.97854	0.66398	0.90958
CHN2	4	0.063337	0.084769	0.69476	0.95615	0.93244	1	0.77314	1.0238	0.85837	0.99491	0.30591	0.90958
CD300C	4	0.64774	0.15116	0.1579	0.67164	0.87985	1	1.4788	0.35289	0.4155	0.94835	0.72417	0.90958
MYLK3	4	0.23369	0.62635	0.86985	0.98352	0.53109	1	-0.092059	-0.24328	0.45294	0.95256	0.80779	0.91688
TP53TG3	4	0.62708	0.34378	0.17616	0.69679	0.73101	1	0.88523	0.48846	0.78033	0.99491	0.62523	0.90958
CLEC9A	4	0.44221	0.25808	0.41846	0.88121	0.79635	1	0.92226	0.53608	0.75428	0.99308	0.5919	0.90958
EFCAB14	4	0.53485	0.082746	0.27829	0.8036	0.93405	1	2.0418	0.34387	0.18289	0.86851	0.73094	0.90958
ABCC2	4	0.66108	0.47066	0.14647	0.65313	0.63789	1	0.45999	0.32295	0.91639	0.996	0.74674	0.90958
HJURP	4	-0.92629	-0.69996	0.01376	0.19155	0.48395	1	1.7908	1.3407	0.27086	0.90003	0.18	0.90958
OR1S2	4	0.11766	1.0116	0.82674	0.97924	0.31174	1	0.11667	1.4184	0.60414	0.97405	0.15609	0.90958
BCL7A	4	0.39167	1.2792	0.50999	0.91543	0.20083	1	-0.82611	-2.6284	0.14629	0.83757	0.0085781	0.24398
SORT1	4	0.56423	1.0215	0.24256	0.77366	0.30701	1	-0.38322	-0.68254	0.30249	0.91552	0.4949	0.90958
CRISPLD1	4	-0.003271	-0.0023748	0.56794	0.93193	0.99811	1	1.2773	0.95011	0.52551	0.96298	0.34206	0.90958
PCM1	4	-0.55292	-0.88004	0.06765	0.47002	0.37884	1	-0.13123	-0.20259	0.43096	0.95012	0.83946	0.92588
TAF13	4	0.19608	0.89118	0.96696	0.9958	0.37283	1	0.19556	1.2565	0.69147	0.98609	0.20893	0.90958
ZNF660	4	0.52215	0.14603	0.29574	0.81833	0.8839	1	1.6592	0.46576	0.32729	0.92416	0.64139	0.90958
PRAF2	4	0.64513	1.0975	0.16021	0.67415	0.27244	1	-0.32851	-0.55114	0.32857	0.9253	0.58154	0.90958
DPH3P1	4	-0.62341	-0.1624	0.050803	0.40594	0.87099	1	2.6871	0.70861	0.054884	0.73187	0.47857	0.90958
OR2T2	4	-0.052231	-0.007254	0.4854	0.90524	0.99421	1	2.6048	0.38708	0.064537	0.73849	0.6987	0.90958
NR2C1	4	0.65302	0.42878	0.15367	0.66388	0.66809	1	0.74367	0.48366	0.87898	0.996	0.62863	0.90958
DCXR	4	0.20043	0.94532	0.95579	0.99411	0.34449	1	0.19184	1.2791	0.68765	0.9851	0.20087	0.90958
LSMEM1	4	0.043986	0.053582	0.65628	0.95008	0.95727	1	0.53594	0.65058	0.97044	0.99841	0.51532	0.90958
ADAM18	4	0.75124	1.2189	0.087663	0.52755	0.22288	1	-1.2863	-2.0041	0.062392	0.73566	0.045057	0.61163
CRLF1	4	0.44591	0.66219	0.41158	0.87899	0.50785	1	0.29437	0.43228	0.78873	0.99491	0.66554	0.90958
AP1AR	4	0.091021	1.0266	0.75598	0.96488	0.30459	1	0.090009	1.4357	0.57341	0.96947	0.15109	0.90958
OXNAD1	4	0.66023	0.18594	0.14712	0.654	0.85249	1	1.439	0.40991	0.43677	0.95012	0.68187	0.90958
FBXL22	4	1.0443	1.2095	0.013996	0.1937	0.22649	1	-1.2548	-1.4102	0.066709	0.7436	0.15848	0.90958
ACRV1	4	0.71453	0.42902	0.10922	0.58259	0.66791	1	0.51955	0.31465	0.95856	0.99755	0.75303	0.90958
SAV1	4	-0.091706	-0.011825	0.42411	0.88263	0.99057	1	2.9075	0.37859	0.035709	0.7003	0.70499	0.90958
PLSCR3	4	0.89398	0.8197	0.037331	0.34122	0.41239	1	-0.26964	-0.24521	0.35625	0.93224	0.8063	0.91668
GS1-259H13.2	4	0.071708	0.023773	0.71271	0.95993	0.98103	1	1.6732	0.57199	0.32109	0.92249	0.56733	0.90958
TDRD10	4	0.64132	0.1547	0.16327	0.67907	0.87706	1	1.5756	0.39382	0.36671	0.93498	0.69371	0.90958
ANKRD13C	4	0.51822	1.4334	0.30024	0.82157	0.15175	1	-0.4564	-1.2421	0.26971	0.90003	0.21422	0.90958
JADE3	4	0.46425	0.53781	0.38113	0.86117	0.59071	1	0.10889	0.12552	0.5947	0.97271	0.90011	0.94955
LGALSL	4	0.48461	0.4326	0.34919	0.84642	0.66531	1	0.24397	0.22084	0.73955	0.99298	0.82521	0.92083
CDC34	4	-0.010717	-0.018286	0.55481	0.92905	0.98541	1	0.30797	0.51933	0.80286	0.99491	0.60353	0.90958
IKZF1	4	-0.18401	-0.061913	0.30513	0.82523	0.95063	1	1.88	0.65844	0.23746	0.8899	0.51026	0.90958
AAR2	4	-0.035517	-0.18204	0.51305	0.91709	0.85555	1	0.17871	0.90415	0.6742	0.98475	0.36592	0.90958
GID4	4	-0.23957	-0.40466	0.24593	0.776	0.68573	1	-1.3973	-2.2627	0.050358	0.71842	0.023657	0.43687
ITGA9	4	-0.046859	-0.026108	0.49356	0.9089	0.97917	1	1.7591	0.96853	0.28405	0.90574	0.33278	0.90958
ANXA11	4	0.2731	0.40347	0.77298	0.9694	0.6866	1	0.28189	0.41223	0.77664	0.99491	0.68017	0.90958
GDA	4	0.20547	0.09562	0.94271	0.99376	0.92382	1	1.4816	0.70825	0.41401	0.94665	0.47879	0.90958
KIAA2022	4	0.12123	0.37483	0.83582	0.98009	0.70778	1	0.37634	1.1496	0.85706	0.99491	0.25031	0.90958
CCL17	4	-0.096237	-0.17092	0.41773	0.88104	0.86429	1	-0.30914	-0.52587	0.33718	0.92803	0.59898	0.90958
SPESP1	4	-0.012823	-0.029979	0.55114	0.92805	0.97608	1	-0.3169	-0.72827	0.33394	0.92751	0.46645	0.90958
INSM2	4	0.62077	1.1915	0.18208	0.70445	0.23346	1	-1.0156	-1.8658	0.10427	0.79121	0.062074	0.72193
KDM6B	4	0.48121	0.10045	0.35413	0.84967	0.91999	1	1.8048	0.39948	0.26574	0.90002	0.68954	0.90958
ALDH1L2	4	0.27879	0.24628	0.7587	0.96506	0.80546	1	0.66983	0.59303	0.93177	0.99635	0.55316	0.90958
PLS3	4	0.80443	0.77312	0.064302	0.45892	0.43945	1	-0.0071249	-0.0068245	0.50437	0.96091	0.99455	0.99648
SLC41A2	4	0.32069	0.069951	0.65764	0.95008	0.94423	1	2.0944	0.45592	0.16719	0.8567	0.64845	0.90958
C17orf99	4	0.16477	0.29086	0.95364	0.99376	0.77116	1	-1.4358	-2.4469	0.046487	0.71729	0.014408	0.33018
SEMA3A	4	-0.0043862	-0.0055559	0.56592	0.9319	0.99557	1	0.44984	0.5666	0.90867	0.996	0.57099	0.90958
KRTAP2-4	4	0.51565	0.65911	0.30409	0.82522	0.50983	1	-0.020273	-0.025628	0.49623	0.95979	0.97955	0.98789
PROZ	4	0.097671	1.0502	0.77337	0.96941	0.29364	1	0.094451	1.4359	0.57848	0.9697	0.15103	0.90958
KCNA4	4	0.29968	0.32376	0.70892	0.95953	0.74612	1	0.83456	0.8951	0.81607	0.99491	0.37073	0.90958
LRRC75B	4	0.060731	0.13712	0.68974	0.95611	0.89094	1	-0.095106	-0.21229	0.45098	0.95223	0.83188	0.92344
UBE2U	4	-0.08388	-0.045878	0.43614	0.88662	0.96341	1	1.4057	0.79309	0.45427	0.95256	0.42773	0.90958
ZNF443	4	0.12846	0.25179	0.85486	0.98162	0.8012	1	-0.21672	-0.41927	0.3838	0.93732	0.67502	0.90958
TMEM252	4	0.65895	0.91314	0.1483	0.65623	0.36117	1	-0.091505	-0.126	0.45328	0.95256	0.89973	0.9494
DMRTC2	4	0.088416	0.085681	0.74967	0.96427	0.93172	1	1.0325	0.99684	0.68147	0.98475	0.31884	0.90958
MDH1	4	0.16884	0.25178	0.96377	0.99535	0.80121	1	0.79425	1.1804	0.84359	0.99491	0.23783	0.90958
EHD2	4	0.34779	0.36006	0.59839	0.93845	0.7188	1	0.50634	0.52325	0.94883	0.99727	0.6008	0.90958
GTF2H4	4	-1.2822	-2.0254	0.0035578	0.081829	0.042829	1	-0.65326	-1.008	0.19552	0.87197	0.31345	0.90958
SORCS3	4	0.94664	1.2599	0.0265	0.28229	0.20769	1	-2.087	-2.6117	0.013394	0.65081	0.0090091	0.25028
LOC730183	4	0.094347	1.0412	0.76445	0.96691	0.29777	1	0.091955	1.4349	0.57592	0.96947	0.15132	0.90958
SAP25	4	1.1657	0.25479	0.0059122	0.11177	0.79889	1	1.0306	0.22782	0.68242	0.98475	0.81978	0.91904
CETN2	4	1.0053	1.3648	0.018391	0.22884	0.17232	1	-0.90804	-1.2007	0.12643	0.81361	0.22986	0.90958
IL20RB	4	0.12224	0.061371	0.83888	0.98015	0.95106	1	1.5723	0.78535	0.36841	0.93498	0.43225	0.90958
MYL9	4	0.19969	0.43839	0.9577	0.99411	0.6611	1	-0.46967	-1.0138	0.26466	0.90002	0.31067	0.90958
ANKRD31	4	-0.15396	-0.17398	0.33961	0.84088	0.86188	1	0.81781	0.92073	0.82802	0.99491	0.35719	0.90958
GABRE	4	-0.18127	-0.098383	0.3084	0.82783	0.92163	1	1.6645	0.91992	0.32465	0.92275	0.35762	0.90958
ACTR8	4	-1.0921	-1.6493	0.0069325	0.12339	0.099096	1	0.77131	1.1412	0.85955	0.99491	0.25379	0.90958
HTN3	4	0.14217	0.33336	0.89253	0.98712	0.73887	1	0.37924	0.87798	0.85931	0.99491	0.37995	0.90958
KDELR1	4	0.2236	0.27947	0.89544	0.98712	0.77989	1	0.32767	0.40351	0.8207	0.99491	0.68657	0.90958
TMEM171	4	0.28039	0.36888	0.75459	0.96459	0.71221	1	0.068593	0.089424	0.553	0.9645	0.92875	0.96353
UFD1L	4	-0.70456	-1.4438	0.035813	0.3357	0.1488	1	0.23382	0.47036	0.72911	0.99124	0.6381	0.90958
PHLDA1	4	0.60033	0.22674	0.20227	0.72942	0.82062	1	1.3054	0.49231	0.50942	0.96258	0.6225	0.90958
KHSRP	4	1.0315	1.2042	0.015251	0.20385	0.22853	1	-0.82293	-0.9379	0.14697	0.83841	0.3483	0.90958
GOLT1A	4	0.44322	0.079788	0.4165	0.88095	0.93641	1	1.8979	0.34613	0.23128	0.8888	0.72924	0.90958
KCNT1	4	0.5266	0.10706	0.28902	0.8119	0.91474	1	1.7678	0.39147	0.28062	0.90386	0.69545	0.90958
LGI3	4	-0.1412	-0.062837	0.35604	0.85045	0.9499	1	1.8655	0.82924	0.24337	0.89271	0.40697	0.90958
ZSCAN18	4	0.29741	0.88642	0.71417	0.95993	0.37539	1	0.18497	0.54452	0.68074	0.98475	0.58608	0.90958
RNASE10	4	0.11382	0.12847	0.81625	0.97858	0.89778	1	0.80197	0.89574	0.83833	0.99491	0.37039	0.90958
ZNF117	4	0.54418	0.68584	0.26699	0.79733	0.49281	1	-0.0077643	-0.0096866	0.50403	0.96091	0.99227	0.99522
TMEM249	4	0.11236	0.21004	0.81191	0.97832	0.83364	1	-1.6887	-3.0716	0.028436	0.67218	0.0021294	0.10544
SNX2	4	0.52838	0.4019	0.28693	0.8104	0.68776	1	0.59444	0.45429	0.9854	0.99879	0.64962	0.90958
RNF26	4	0.096062	0.094277	0.76906	0.96819	0.92489	1	0.97969	0.95472	0.71559	0.98772	0.33972	0.90958
KRTCAP2	4	0.084904	0.12641	0.74057	0.96299	0.89941	1	0.65681	0.97341	0.94135	0.99674	0.33035	0.90958
TMPRSS4	4	0.33007	0.49939	0.63739	0.94754	0.61751	1	-0.73385	-1.0901	0.17143	0.86244	0.27567	0.90958
MSANTD1	4	0.44266	0.36774	0.4176	0.88104	0.71306	1	0.83615	0.68377	0.81494	0.99491	0.49412	0.90958
C1orf141	4	-0.15377	-0.14541	0.3399	0.84088	0.88439	1	1.2503	1.166	0.54078	0.96303	0.24361	0.90958
ENPP3	4	0.37766	0.24835	0.53634	0.92291	0.80386	1	1.1132	0.7237	0.62706	0.9795	0.46925	0.90958
KRTAP10-5	4	-0.068782	-0.18397	0.45935	0.8967	0.85404	1	-0.99953	-2.6274	0.10783	0.79469	0.0086042	0.24435
TAAR9	4	0.088756	0.026949	0.75043	0.96427	0.9785	1	2.1099	0.63514	0.16253	0.8532	0.52533	0.90958
DNAJB13	4	0.45178	0.55488	0.40221	0.87496	0.57898	1	-0.29538	-0.35561	0.34401	0.93004	0.72213	0.90958
KLHDC3	4	0.78675	0.28254	0.071574	0.48051	0.77753	1	0.81838	0.30595	0.82781	0.99491	0.75964	0.90981
H1FX	4	0.46245	0.49866	0.38414	0.86307	0.61802	1	-1.813	-1.8356	0.022629	0.66514	0.066418	0.74761
B3GALNT1	4	0.72023	1.2087	0.10587	0.57568	0.2268	1	-1.2039	-1.9704	0.073484	0.7516	0.048797	0.63616
TNNC2	4	0.112	0.18949	0.81084	0.97808	0.84971	1	0.62306	1.0456	0.96461	0.9976	0.29576	0.90958
ACAP3	4	0.21346	0.89781	0.92199	0.99039	0.36929	1	0.20755	1.2341	0.70355	0.98676	0.21718	0.90958
MGAT5B	4	0.59567	0.77976	0.20735	0.73306	0.43553	1	-0.38738	-0.49837	0.30084	0.9154	0.61822	0.90958
LSG1	4	0.11553	0.99919	0.82078	0.97885	0.3177	1	0.11384	1.392	0.60103	0.9737	0.16391	0.90958
SALL1	4	0.016584	0.039519	0.6032	0.93927	0.96848	1	-0.2863	-0.67044	0.34866	0.93099	0.50258	0.90958
ARHGAP28	4	0.25329	0.76184	0.82062	0.97885	0.44615	1	-0.097988	-0.29108	0.44943	0.95165	0.77099	0.91027
C16orf90	4	-0.049093	-0.01021	0.49006	0.90752	0.99185	1	2.3937	0.50577	0.096374	0.78628	0.61302	0.90958
BFSP1	4	0.43046	0.21291	0.43818	0.88784	0.8314	1	0.99892	0.51443	0.70256	0.98676	0.60695	0.90958
MYH10	4	0.073428	0.050952	0.7159	0.95993	0.95936	1	1.1655	0.8236	0.59287	0.97271	0.41017	0.90958
RNPEP	4	0.68373	1.0716	0.12947	0.62374	0.28392	1	-0.70443	-1.0787	0.1799	0.8681	0.28071	0.90958
OSBP2	4	0.14294	0.046935	0.89465	0.98712	0.96256	1	1.7694	0.58964	0.27994	0.90363	0.55543	0.90958
ARHGAP40	4	0.56386	1.0674	0.24303	0.77366	0.28577	1	-0.086692	-0.16159	0.45618	0.95256	0.87163	0.93639
PHTF2	4	-0.36682	-0.75102	0.14684	0.65313	0.45264	1	-0.78228	-1.5692	0.15843	0.85053	0.11661	0.90958
PDF	4	0.66465	0.34578	0.14349	0.64752	0.72951	1	0.93238	0.49254	0.74714	0.99298	0.62234	0.90958
CRYAA	4	1.0754	0.17516	0.010804	0.16298	0.86095	1	1.5408	0.25431	0.38401	0.93739	0.79926	0.91533
UMODL1	4	0.2111	0.045126	0.92837	0.99063	0.96401	1	1.9745	0.40207	0.20436	0.87692	0.68763	0.90958
RTL1	4	0.27906	0.75522	0.75794	0.96503	0.45012	1	-0.49429	-1.3182	0.2543	0.89898	0.18744	0.90958
SLC7A3	4	0.054842	0.0035852	0.67805	0.9541	0.99714	1	3.2893	0.223	0.014624	0.65081	0.82354	0.91983
BBS1	4	0.53264	0.86592	0.28169	0.80648	0.38653	1	-2.934	-4.5983	0.0025637	0.59605	4.2601e-06	0.0015965
SLC40A1	4	1.1041	0.19794	0.008973	0.14424	0.84309	1	1.1194	0.22721	0.6229	0.97903	0.82026	0.91907
ZNF585B	4	0.63935	0.046592	0.16478	0.68068	0.96284	1	2.563	0.19576	0.069952	0.74889	0.8448	0.92821
FOXN3	4	-0.52815	-0.59362	0.075368	0.49468	0.55277	1	1.3369	1.4896	0.49116	0.95875	0.13634	0.90958
TUBA8	4	0.3127	0.33544	0.67682	0.95404	0.7373	1	0.55077	0.58115	0.98198	0.99879	0.56114	0.90958
CERK	4	0.25888	0.69852	0.80665	0.97617	0.48486	1	-0.48343	-1.2793	0.25886	0.89898	0.20077	0.90958
ZDHHC7	4	0.45143	0.063305	0.40281	0.87496	0.94952	1	2.1994	0.31311	0.13834	0.83056	0.7542	0.90958
C16orf87	4	0.1061	0.24558	0.79459	0.97393	0.80601	1	-0.21697	-0.49383	0.3838	0.93732	0.62142	0.90958
C1orf94	4	0.39975	0.36811	0.49506	0.90968	0.71279	1	0.59634	0.55458	0.9842	0.99879	0.57918	0.90958
OR5V1	4	0.50392	1.0988	0.32117	0.83536	0.27187	1	-0.62197	-1.3269	0.20716	0.87692	0.18453	0.90958
IL1RL2	4	0.66229	0.61566	0.14545	0.65175	0.53812	1	0.36622	0.34256	0.85005	0.99491	0.73193	0.90958
MAP3K2	4	0.19216	0.25416	0.97721	0.9976	0.79937	1	-1.8347	-2.293	0.021765	0.66514	0.021848	0.42031
IGF2BP1	4	0.20418	0.24079	0.94606	0.99376	0.80971	1	0.70171	0.82349	0.91019	0.996	0.41023	0.90958
TFCP2L1	4	0.17998	0.061634	0.99278	0.99916	0.95085	1	1.7075	0.59377	0.306	0.91707	0.55266	0.90958
LRRC40	4	0.57422	0.83034	0.23144	0.76329	0.40634	1	0.099252	0.14189	0.58363	0.96982	0.88717	0.94289
C5orf51	4	0.47168	0.47627	0.36938	0.85526	0.63388	1	0.61158	0.60929	0.97292	0.99868	0.54233	0.90958
FAM65B	4	0.93404	0.93908	0.028776	0.29506	0.34769	1	-0.37397	-0.37213	0.30681	0.91798	0.70979	0.90958
KCNK15	4	0.61604	0.9467	0.18616	0.70991	0.34379	1	-1.6452	-2.3647	0.031261	0.68068	0.018043	0.37362
RBL1	4	0.25539	0.19805	0.81515	0.97858	0.843	1	0.99527	0.7815	0.70491	0.98676	0.43451	0.90958
MLH3	4	0.39275	0.043666	0.50827	0.91451	0.96517	1	2.4697	0.28922	0.083686	0.76938	0.77241	0.91029
TMEM150C	4	0.21953	0.31209	0.90645	0.98881	0.75497	1	0.53929	0.75591	0.97271	0.99868	0.4497	0.90958
PPP1R1A	4	-0.16346	-0.3509	0.32831	0.83595	0.72566	1	-1.0419	-2.1727	0.099435	0.78814	0.029804	0.49202
TTC19	4	-0.29627	-0.17156	0.19529	0.72293	0.86378	1	1.7165	0.98777	0.3022	0.9154	0.32326	0.90958
FAM117B	4	0.35306	0.11679	0.58719	0.93701	0.90703	1	1.4335	0.49402	0.43983	0.95012	0.62129	0.90958
VPREB1	4	0.21911	0.25417	0.90755	0.98934	0.79936	1	0.3604	0.41846	0.84516	0.99491	0.67561	0.90958
CDC73	4	-0.027381	-0.020457	0.52608	0.92079	0.98368	1	0.92879	0.69237	0.74952	0.99298	0.48871	0.90958
SPIN1	4	0.44989	0.71598	0.40512	0.87537	0.47401	1	-1.4225	-2.173	0.047638	0.71729	0.029783	0.49202
LAMP3	4	0.30859	0.10643	0.68725	0.95611	0.91524	1	1.7146	0.59806	0.30304	0.91589	0.5498	0.90958
CLDND2	4	0.75826	0.41031	0.08455	0.52112	0.68158	1	0.7308	0.39555	0.88898	0.996	0.69244	0.90958
ADAP1	4	0.47816	0.63024	0.35921	0.85174	0.52854	1	-1.6543	-1.9712	0.030424	0.67853	0.048705	0.63616
GMPR	4	0.041819	0.054925	0.6516	0.94914	0.9562	1	0.9061	1.188	0.76621	0.99447	0.23484	0.90958
KIFAP3	4	0.39274	0.052819	0.50827	0.91451	0.95788	1	2.4201	0.33044	0.091927	0.78187	0.74107	0.90958
TSEN2	4	-0.25045	-0.22776	0.23576	0.768	0.81984	1	1.1468	1.0545	0.60443	0.97405	0.29165	0.90958
FAM210B	4	-0.041	-0.025569	0.50314	0.91182	0.9796	1	1.1771	0.72524	0.58547	0.97026	0.46831	0.90958
TCEAL4	4	0.49411	0.22988	0.33498	0.83802	0.81818	1	1.1515	0.52863	0.60142	0.9737	0.59706	0.90958
RNF207	4	0.30767	0.18763	0.6895	0.95611	0.85117	1	1.1616	0.7163	0.59538	0.97271	0.47381	0.90958
AGXT	4	0.154	0.95412	0.92419	0.99047	0.34002	1	0.15362	1.3459	0.64749	0.98151	0.17834	0.90958
KIAA1147	4	0.66962	0.097735	0.13977	0.6425	0.92214	1	2.0341	0.30119	0.18527	0.8686	0.76327	0.90981
GDF2	4	0.053224	0.11807	0.67509	0.95345	0.90601	1	-0.90178	-1.9373	0.12766	0.81416	0.052713	0.66109
USB1	4	-0.075481	-0.042719	0.44873	0.89008	0.96593	1	1.6119	0.90564	0.34947	0.93185	0.36513	0.90958
C1orf158	4	0.11719	0.29478	0.82559	0.97924	0.76816	1	0.0049687	0.012309	0.51227	0.96298	0.99018	0.99415
SPRR2A	4	0.4554	0.96102	0.39607	0.87072	0.33654	1	-0.36263	-0.75192	0.31199	0.92038	0.4521	0.90958
OR2F1	4	0.40659	0.082463	0.48255	0.90364	0.93428	1	2.0025	0.40638	0.19521	0.87185	0.68446	0.90958
ATP2B2	4	0.2551	0.30645	0.81568	0.97858	0.75926	1	0.64092	0.76278	0.95215	0.99727	0.44559	0.90958
USP17L27	4	0.24838	0.26554	0.83268	0.97963	0.7906	1	-2.6681	-2.6931	0.0041856	0.59605	0.0070783	0.21785
ARL3	4	0.66676	0.32046	0.14189	0.6443	0.74862	1	0.90335	0.44218	0.76799	0.99449	0.65836	0.90958
TMEM30B	4	0.29768	0.31658	0.71352	0.95993	0.75156	1	0.48601	0.51282	0.93544	0.99635	0.60808	0.90958
SCX	4	0.12729	0.23855	0.85172	0.98096	0.81146	1	0.52457	0.97837	0.96238	0.9976	0.32789	0.90958
ZFYVE28	4	0.26862	0.82056	0.78358	0.97129	0.4119	1	0.26463	1.1427	0.75954	0.99331	0.25317	0.90958
ACAD9	4	-0.60889	-1.1525	0.054047	0.41992	0.24912	1	0.87186	1.6283	0.79046	0.99491	0.10347	0.90958
TLDC2	4	0.14853	0.36767	0.90946	0.98934	0.71312	1	-0.25846	-0.62791	0.36214	0.93498	0.53006	0.90958
PTPRJ	4	0.86041	0.32055	0.046147	0.38566	0.74855	1	0.77126	0.30139	0.85965	0.99491	0.76312	0.90981
TBC1D8B	4	0.54679	0.1106	0.26401	0.79615	0.91194	1	1.767	0.37049	0.28088	0.90386	0.71102	0.90958
FAS	4	0.51377	0.051653	0.30691	0.82655	0.95881	1	2.6044	0.2663	0.064563	0.73849	0.79001	0.9128
NLGN3	4	0.54572	0.045423	0.26532	0.79643	0.96377	1	2.6474	0.23245	0.059567	0.73293	0.81619	0.91865
NCOA1	4	0.66095	1.29	0.14652	0.65313	0.19705	1	-0.58941	-1.1283	0.2181	0.88235	0.25919	0.90958
SEPTIN14	4	0.20757	0.97789	0.93756	0.99338	0.32813	1	-0.1177	-0.5475	0.43876	0.95012	0.58403	0.90958
CCL2	4	0.36964	0.64324	0.55235	0.92818	0.52007	1	-0.68362	-1.167	0.18582	0.86983	0.24321	0.90958
HRK	4	0.54216	1.0632	0.26948	0.79811	0.28769	1	-0.47506	-0.9132	0.26249	0.89898	0.36113	0.90958
WFDC9	4	0.23271	0.46786	0.87229	0.98379	0.63989	1	0.44511	0.8842	0.90577	0.996	0.37659	0.90958
EBLN1	4	0.36652	0.53081	0.55891	0.93052	0.59555	1	-0.11472	-0.16362	0.44035	0.95012	0.87003	0.93591
OR5H6	4	-0.43837	-0.60489	0.11013	0.58433	0.54525	1	0.28536	0.38559	0.78044	0.99491	0.6998	0.90958
TP53INP2	4	0.2001	0.13095	0.95655	0.99411	0.89582	1	0.93467	0.63033	0.74564	0.99298	0.52848	0.90958
PDE1C	4	0.32019	0.61738	0.65882	0.95044	0.53698	1	-0.27875	-0.52796	0.35191	0.93198	0.59753	0.90958
ADGRA3	4	0.54718	1.2165	0.26349	0.79545	0.22379	1	-0.66224	-1.4437	0.19291	0.87104	0.14882	0.90958
PSD	4	0.28952	0.068971	0.73288	0.9618	0.94501	1	1.9606	0.47898	0.2091	0.87692	0.63195	0.90958
BCHE	4	0.53685	0.70547	0.27594	0.80251	0.48052	1	-0.24258	-0.31335	0.37053	0.93498	0.75402	0.90958
GH1	4	0.046695	0.10284	0.66157	0.95144	0.91809	1	0.24112	0.52519	0.73667	0.99257	0.59945	0.90958
CCDC177	4	0.48642	0.43614	0.34647	0.84516	0.66274	1	0.42674	0.38587	0.89269	0.996	0.69959	0.90958
ADGRG1	4	0.38173	0.4345	0.52828	0.92109	0.66392	1	0.53669	0.61329	0.97088	0.99841	0.53968	0.90958
NAT8B	4	0.35626	0.64452	0.57979	0.93515	0.51924	1	-0.63391	-1.1168	0.20253	0.87576	0.26408	0.90958
TTLL9	4	0.38292	0.58286	0.52598	0.92079	0.55999	1	0.12851	0.19359	0.61837	0.97854	0.8465	0.92879
OSER1	4	0.91551	0.78375	0.032569	0.31712	0.43318	1	-0.30709	-0.25988	0.3382	0.92863	0.79496	0.91436
IFNA2	4	0.11474	0.068251	0.81842	0.97858	0.94559	1	1.1109	0.67141	0.62897	0.97995	0.50196	0.90958
HCRTR1	4	0.99619	0.44319	0.019123	0.23355	0.65763	1	0.67128	0.30368	0.93096	0.99635	0.76137	0.90981
TRIM43B	4	0.050508	0.04639	0.66931	0.95238	0.963	1	1.0081	0.91507	0.69659	0.98666	0.36015	0.90958
RIIAD1	4	0.65739	0.14043	0.14982	0.65711	0.88832	1	1.6368	0.36525	0.33755	0.92827	0.71492	0.90958
VWA3B	4	0.18753	0.57162	0.98865	0.99855	0.56758	1	-0.48753	-1.4668	0.25697	0.89898	0.14243	0.90958
TTLL4	4	0.37249	0.21521	0.54646	0.92552	0.8296	1	1.1825	0.67961	0.58193	0.96982	0.49675	0.90958
HIST1H4G	4	-0.076773	-0.038306	0.44684	0.88899	0.96944	1	1.3422	0.69172	0.48797	0.95774	0.48911	0.90958
C12orf29	4	0.71363	1.1173	0.10979	0.58433	0.26387	1	-0.58111	-0.89292	0.22152	0.88485	0.3719	0.90958
ANKRD2	4	0.68959	0.4325	0.12575	0.61534	0.66538	1	0.67792	0.42218	0.92607	0.99606	0.67289	0.90958
VCAM1	4	0.36694	0.48959	0.55813	0.93045	0.62442	1	0.2901	0.3821	0.78488	0.99491	0.70239	0.90958
PROM1	4	0.46183	0.4641	0.38518	0.86375	0.64257	1	0.75256	0.75328	0.87242	0.996	0.45128	0.90958
ZNF564	4	0.29727	0.66162	0.71446	0.95993	0.50822	1	-0.42592	-0.92708	0.28245	0.90444	0.35388	0.90958
P2RY14	4	0.47285	0.34247	0.36773	0.85526	0.73199	1	0.93704	0.68508	0.74418	0.99298	0.49329	0.90958
CDRT15	4	0.25699	0.70796	0.81133	0.97808	0.47897	1	-0.055493	-0.15073	0.47473	0.95407	0.88018	0.94044
HTRA3	4	0.06115	0.081437	0.69055	0.95611	0.93509	1	0.91466	1.204	0.7605	0.99331	0.22859	0.90958
H2AFY2	4	0.66723	0.55609	0.14153	0.64355	0.57815	1	0.48227	0.39536	0.93282	0.99635	0.69258	0.90958
KCNK7	4	0.14299	1.0779	0.89476	0.98712	0.28106	1	0.13892	1.4807	0.63004	0.98046	0.1387	0.90958
SEPTIN10	4	0.38402	0.68199	0.52436	0.92079	0.49525	1	-0.047734	-0.083794	0.48001	0.95499	0.93322	0.96587
DLK2	4	0.33401	0.37842	0.62792	0.94485	0.70512	1	0.38106	0.43187	0.86059	0.99491	0.66584	0.90958
ISOC1	4	0.37392	0.16395	0.54377	0.92481	0.86977	1	1.364	0.60873	0.47656	0.95407	0.54271	0.90958
FMR1NB	4	0.47082	0.21424	0.37069	0.85526	0.83036	1	1.2428	0.56535	0.54528	0.96303	0.57183	0.90958
FRRS1L	4	0.44414	0.16927	0.41493	0.88068	0.86558	1	1.278	0.499	0.52509	0.96298	0.61778	0.90958
MEP1A	4	0.14576	0.76441	0.90193	0.98743	0.44462	1	-0.28797	-1.4898	0.34777	0.93004	0.13628	0.90958
ANKRD18B	4	0.4458	0.2809	0.41184	0.8791	0.77879	1	0.91394	0.57677	0.76084	0.99331	0.5641	0.90958
PLAA	4	-0.91926	-0.4341	0.014257	0.19661	0.66422	1	2.2295	1.0573	0.13098	0.81692	0.29035	0.90958
STAU2	4	-0.45434	-1.2851	0.10257	0.56562	0.19875	1	-0.11063	-0.30954	0.44263	0.95012	0.75691	0.90958
ZBTB46	4	0.16421	0.05122	0.95207	0.99376	0.95915	1	2.0286	0.62361	0.18718	0.87016	0.53288	0.90958
CTTN	4	0.03307	0.096918	0.63454	0.94677	0.92279	1	-0.82083	-2.3611	0.1477	0.83887	0.018218	0.37443
CYP3A7-CYP3A51P	4	0.043057	0.090057	0.6544	0.94998	0.92824	1	-0.34944	-0.71492	0.31887	0.92201	0.47466	0.90958
ANKIB1	4	0.17703	0.43375	0.98569	0.99855	0.66447	1	-0.25907	-0.62591	0.3618	0.93498	0.53138	0.90958
LELP1	4	0.42534	0.47128	0.44784	0.88975	0.63744	1	0.67276	0.74464	0.92958	0.99635	0.45649	0.90958
CSRNP3	4	0.10857	0.61158	0.80137	0.97536	0.54081	1	-0.22753	-1.2617	0.37828	0.93498	0.20706	0.90958
CCSER2	4	-0.03089	-0.15931	0.52035	0.91915	0.87343	1	-0.014023	-0.071538	0.50005	0.96086	0.94297	0.97062
DHCR7	4	0.22276	0.30621	0.89735	0.98717	0.75945	1	0.66738	0.90878	0.93358	0.99635	0.36347	0.90958
G0S2	4	0.60425	0.24424	0.19837	0.72639	0.80704	1	1.2012	0.49005	0.57108	0.9688	0.6241	0.90958
FAM175A	4	-0.22818	-0.47935	0.2571	0.78701	0.63169	1	-0.63457	-1.3046	0.2023	0.87576	0.19203	0.90958
C10orf107	4	0.14333	0.051075	0.89554	0.98712	0.95927	1	1.8612	0.65812	0.24478	0.89271	0.51046	0.90958
PPP1R7	4	-0.050162	-0.072826	0.48812	0.9057	0.94194	1	0.63493	0.90878	0.95642	0.99727	0.36347	0.90958
MPPED1	4	0.28412	0.49266	0.74549	0.9641	0.62226	1	0.38834	0.66924	0.86575	0.99502	0.50334	0.90958
USP38	4	1.1597	0.47662	0.0062523	0.11613	0.63363	1	0.51632	0.20878	0.95621	0.99727	0.83462	0.92424
TMEM244	4	0.50799	0.62984	0.31557	0.83331	0.5288	1	0.15791	0.19547	0.65196	0.98224	0.84503	0.92823
ANGPT1	4	0.28912	0.58165	0.73366	0.9618	0.5608	1	-0.9922	-1.9658	0.10898	0.79527	0.049325	0.63919
CCDC54	4	0.39679	0.099964	0.50126	0.91128	0.92037	1	1.9179	0.4859	0.22357	0.88854	0.62704	0.90958
RNF224	4	0.96114	1.1663	0.024015	0.26455	0.2435	1	-0.78043	-0.92246	0.1589	0.85053	0.35629	0.90958
FCRLB	4	0.5234	0.40222	0.29383	0.81747	0.68752	1	0.60393	0.46016	0.9781	0.99879	0.6454	0.90958
VIP	4	-0.36685	-0.81768	0.14681	0.65313	0.41354	1	0.46863	1.0282	0.92291	0.996	0.30386	0.90958
ZC2HC1B	4	-0.046751	-0.0044042	0.4939	0.90935	0.99649	1	3.1446	0.30359	0.020588	0.66311	0.76144	0.90981
KRTAP21-2	4	0.06634	0.2231	0.70102	0.95755	0.82346	1	-0.64693	-2.1305	0.19795	0.87391	0.033129	0.52461
ARMC4	4	0.20008	0.08504	0.9566	0.99411	0.93223	1	1.5488	0.67764	0.37987	0.93498	0.498	0.90958
FAM81B	4	0.15192	0.40818	0.91888	0.99032	0.68314	1	0.22555	0.59779	0.72158	0.98952	0.54998	0.90958
YPEL2	4	0.56795	1.1903	0.23855	0.76908	0.23394	1	-0.65221	-1.3446	0.19599	0.87238	0.17876	0.90958
RELB	4	0.095643	0.037332	0.76814	0.96806	0.97022	1	1.6252	0.6494	0.34299	0.93004	0.51608	0.90958
B4GALNT4	4	0.50879	0.31372	0.31439	0.83273	0.75373	1	0.9942	0.60687	0.7057	0.98676	0.54394	0.90958
OR2S2	4	0.47812	0.14113	0.35928	0.85174	0.88777	1	1.5535	0.46665	0.37752	0.93498	0.64075	0.90958
ZNF780A	4	0.42987	0.34054	0.43931	0.88807	0.73345	1	0.70556	0.55988	0.90773	0.996	0.57556	0.90958
IL17A	4	0.18686	0.33257	0.99011	0.99894	0.73946	1	0.38349	0.67411	0.86221	0.99491	0.50024	0.90958
CNRIP1	4	0.74652	0.39294	0.090253	0.53621	0.69436	1	0.63939	0.33887	0.95338	0.99727	0.73471	0.90958
CTCFL	4	0.28783	0.25481	0.73659	0.96208	0.79887	1	0.80094	0.71003	0.83896	0.99491	0.47769	0.90958
PSMF1	4	-1.0897	-2.6563	0.0069586	0.12339	0.0079014	0.42672	1.157	2.7793	0.59813	0.97327	0.0054483	0.18679
NEUROG1	4	0.74069	1.1892	0.093549	0.54523	0.23436	1	-0.95758	-1.4958	0.11579	0.80181	0.13471	0.90958
GRHL2	4	0.40751	0.462	0.48098	0.90324	0.64408	1	-0.043629	-0.048704	0.48226	0.95534	0.96116	0.97891
SSX4B	4	0.12316	1.0353	0.84113	0.98015	0.30053	1	0.11891	1.4132	0.60718	0.97472	0.1576	0.90958
ABCD3	4	0.10164	0.1669	0.78345	0.97129	0.86745	1	0.39441	0.64282	0.86959	0.99536	0.52034	0.90958
VAPA	4	1.4291	0.31781	0.0010464	0.037037	0.75063	1	0.55347	0.125	0.98386	0.99879	0.90053	0.94972
ADAMTS17	4	0.45373	1.2438	0.39923	0.87375	0.21356	1	-0.83872	-2.2516	0.14297	0.83445	0.024347	0.44361
C1orf109	4	-1.4718	-0.88259	0.0017004	0.053279	0.37746	1	2.2543	1.3268	0.12518	0.81346	0.18458	0.90958
NAT8L	4	0.49597	1.2748	0.33229	0.83616	0.20238	1	-0.769	-1.9321	0.16183	0.8523	0.053343	0.66463
WFDC8	4	0.18925	0.054649	0.98454	0.99855	0.95642	1	1.8912	0.55175	0.23338	0.8888	0.58112	0.90958
PEAR1	4	0.3605	1.036	0.57071	0.93263	0.30019	1	-0.081796	-0.23209	0.45909	0.95256	0.81647	0.91865
CT45A3	4	0.10815	0.15183	0.80027	0.97536	0.87932	1	0.24237	0.33568	0.73777	0.99264	0.73711	0.90958
HOXC6	4	0.75327	1.3723	0.086747	0.52558	0.16997	1	-0.97371	-1.7301	0.11267	0.79907	0.083613	0.84066
FAM76A	4	0.341	0.42272	0.61223	0.94139	0.6725	1	-0.058162	-0.071083	0.47308	0.95396	0.94333	0.97062
NELL2	4	-0.10748	-0.087146	0.40101	0.87496	0.93056	1	1.2435	1.0259	0.54486	0.96303	0.30493	0.90958
INIP	4	-0.35513	-0.33192	0.15364	0.66388	0.73995	1	1.4686	1.3659	0.42149	0.94875	0.17196	0.90958
ZNF554	4	0.3435	1.0147	0.60689	0.94098	0.31024	1	-0.34317	-0.99541	0.32169	0.92249	0.31954	0.90958
GPR25	4	0.30656	0.204	0.6923	0.95611	0.83835	1	1.1617	0.7689	0.59538	0.97271	0.44195	0.90958
PLET1	4	0.14065	0.27158	0.88762	0.98675	0.78595	1	-0.0052186	-0.0099378	0.5056	0.96106	0.99207	0.99522
ALDH1L1	4	0.51415	0.67876	0.30636	0.82623	0.49729	1	-0.13441	-0.17539	0.42913	0.95012	0.86077	0.93292
ZNF683	4	0.27317	0.70876	0.77282	0.9694	0.47848	1	-0.10767	-0.27448	0.44412	0.95012	0.78372	0.91122
COL14A1	4	0.13506	0.99795	0.87278	0.98379	0.3183	1	0.1323	1.382	0.62277	0.97903	0.16696	0.90958
ZFAND2B	4	0.083135	0.042417	0.73602	0.96208	0.96617	1	1.4425	0.75999	0.43494	0.95012	0.44726	0.90958
MAPK8IP1	4	0.59331	0.39546	0.2098	0.73524	0.6925	1	0.71584	0.47611	0.89983	0.996	0.63399	0.90958
OPA1	4	-0.30468	-0.4572	0.18906	0.71393	0.64753	1	0.31229	0.46262	0.80736	0.99491	0.64364	0.90958
KLC1	4	0.11123	0.19159	0.80874	0.97721	0.84806	1	0.33835	0.5753	0.82996	0.99491	0.56509	0.90958
ACADVL	4	0.11166	1.054	0.81002	0.97808	0.29188	1	0.10619	1.4172	0.59109	0.97271	0.15643	0.90958
PYGO1	4	-0.09664	-0.026955	0.4171	0.88104	0.9785	1	2.0119	0.55846	0.19204	0.87104	0.57653	0.90958
FAM178B	4	0.31059	0.88143	0.68184	0.95532	0.37808	1	-1.2973	-3.5914	0.061136	0.73379	0.00032895	0.032216
TOP2B	4	0.55775	0.99887	0.25025	0.78019	0.31786	1	-0.16526	-0.2919	0.41257	0.94665	0.77037	0.91027
CCDC27	4	0.64561	1.0453	0.15987	0.67415	0.2959	1	-2.0593	-3.2212	0.014205	0.65081	0.0012765	0.075576
SPEM1	4	0.56117	0.27709	0.24635	0.77672	0.78171	1	0.93071	0.47403	0.74823	0.99298	0.63548	0.90958
MME	4	0.49754	0.99486	0.3304	0.83595	0.31981	1	-0.68676	-1.34	0.18474	0.8686	0.18024	0.90958
GOLPH3L	4	0.071816	0.18688	0.71297	0.95993	0.85175	1	0.23792	0.61198	0.73319	0.99183	0.54055	0.90958
NPS	4	0.51927	0.097261	0.29909	0.82113	0.92252	1	2.0034	0.39187	0.19489	0.87167	0.69515	0.90958
C19orf12	4	0.93109	0.21691	0.029352	0.2984	0.82828	1	1.196	0.29493	0.5744	0.96947	0.76805	0.91027
GSTZ1	4	0.078444	0.1599	0.72631	0.9618	0.87296	1	0.22518	0.45417	0.72134	0.98952	0.64971	0.90958
C8orf31	4	-0.16827	-0.047135	0.32303	0.83536	0.96241	1	1.9913	0.57085	0.19892	0.87391	0.5681	0.90958
CDK5	4	1.1344	0.056003	0.0073772	0.1278	0.95534	1	2.6948	0.13307	0.053733	0.72878	0.89414	0.94675
PTPRA	4	0.30453	0.51467	0.69667	0.95645	0.60678	1	0.5285	0.87851	0.96495	0.9976	0.37966	0.90958
LGALS9C	4	0.054565	0.12192	0.6776	0.9541	0.90296	1	-1.0485	-2.2418	0.098572	0.78729	0.024972	0.45027
ALAS2	4	0.45623	0.37633	0.39463	0.87016	0.70667	1	0.69617	0.57772	0.91427	0.996	0.56345	0.90958
KLRC4-KLRK1	4	0.27799	0.10999	0.76118	0.96605	0.91242	1	1.5339	0.62785	0.38712	0.93777	0.5301	0.90958
OR4X1	4	0.10465	0.14634	0.79074	0.97303	0.88365	1	0.80039	1.1049	0.83935	0.99491	0.26922	0.90958
GSTO2	4	0.047093	0.065012	0.66261	0.95189	0.94816	1	0.88046	1.1989	0.78394	0.99491	0.23056	0.90958
AKR1C4	4	0.071569	0.11267	0.71247	0.95993	0.91029	1	0.46605	0.72602	0.92089	0.996	0.46782	0.90958
SEC24D	4	0.094945	0.045853	0.76618	0.96783	0.96343	1	1.4951	0.73148	0.40635	0.94463	0.46449	0.90958
SIGLEC5	4	0.39819	0.21389	0.49809	0.91069	0.83063	1	1.1909	0.64259	0.5772	0.96947	0.52049	0.90958
ZFP64	4	-0.25966	-0.17918	0.22744	0.75885	0.8578	1	1.5131	1.0474	0.39771	0.94036	0.29491	0.90958
ZNF133	4	0.17826	0.10969	0.98846	0.99855	0.91266	1	1.1984	0.7342	0.57307	0.96947	0.46283	0.90958
FGL1	4	0.06198	0.11748	0.69207	0.95611	0.90648	1	-0.15587	-0.29005	0.41762	0.94875	0.77178	0.91027
SLN	4	0.26891	0.11274	0.78282	0.97115	0.91024	1	1.4514	0.61972	0.4302	0.95012	0.53544	0.90958
SIAH3	4	0.61311	0.65292	0.18927	0.71393	0.51381	1	0.18896	0.19939	0.68469	0.9848	0.84196	0.92682
WIPF2	4	0.38035	0.1253	0.53066	0.92109	0.90028	1	1.4907	0.51169	0.40865	0.94463	0.60887	0.90958
PHLDB3	4	-0.53209	-0.17002	0.073772	0.48857	0.86499	1	2.4116	0.79526	0.09334	0.78503	0.42646	0.90958
ENDOV	4	0.54877	1.2737	0.26147	0.7925	0.20276	1	-0.80894	-1.8445	0.15089	0.8434	0.065104	0.73789
TPSB2	4	0.15823	0.41084	0.93583	0.99298	0.68119	1	-1.197	-3.0132	0.074164	0.75399	0.0025847	0.1179
OR5P2	4	0.023992	0.024816	0.61728	0.94213	0.9802	1	1.0737	1.1057	0.65432	0.98315	0.26885	0.90958
TCF23	4	0.35735	0.085325	0.57764	0.93425	0.932	1	1.7373	0.44127	0.29328	0.91	0.65902	0.90958
SVOPL	4	0.40376	0.19794	0.48804	0.9057	0.84309	1	1.0482	0.52298	0.67096	0.98475	0.60099	0.90958
TOMM7	4	0.20643	0.042213	0.94022	0.99376	0.96633	1	2.3125	0.47563	0.1121	0.79907	0.63434	0.90958
NMU	4	-0.048038	-0.058571	0.49173	0.90834	0.95329	1	0.79188	0.95595	0.84545	0.99491	0.3391	0.90958
SYT13	4	-0.21097	-0.55015	0.27479	0.80235	0.58222	1	-0.0074229	-0.018994	0.50426	0.96091	0.98485	0.99099
DENND1B	4	0.22252	0.29543	0.89803	0.98717	0.76766	1	0.067566	0.088806	0.55263	0.9645	0.92924	0.96383
QRFPR	4	0.59963	0.18472	0.20282	0.72942	0.85345	1	1.5085	0.46105	0.40002	0.94088	0.64477	0.90958
GOSR2	4	-0.2723	-0.033849	0.21553	0.74128	0.973	1	3.2257	0.39612	0.016638	0.66311	0.69201	0.90958
PLS1	4	0.0077364	0.0076374	0.58719	0.93701	0.99391	1	0.98315	0.96152	0.7136	0.98712	0.33629	0.90958
ALDH2	4	0.2843	0.82574	0.74502	0.96402	0.40895	1	0.27455	1.1272	0.76901	0.99449	0.25966	0.90958
CBL	4	0.010432	0.01781	0.59201	0.93753	0.98579	1	0.16967	0.28445	0.66554	0.98388	0.77607	0.9104
AKAP6	4	-0.24047	-0.13828	0.24496	0.77491	0.89002	1	1.6345	0.95845	0.33859	0.92863	0.33783	0.90958
FAP	4	-0.13925	-0.13197	0.358	0.85174	0.89501	1	1.1208	1.0507	0.62191	0.97864	0.29337	0.90958
OR1F1	4	0.79092	0.28697	0.069822	0.47547	0.77413	1	1.1939	0.44339	0.57558	0.96947	0.65749	0.90958
ZC3H6	4	0.40871	0.93949	0.47876	0.90281	0.34748	1	-1.179	-2.6464	0.076963	0.76229	0.0081343	0.23628
ACTL7A	4	0.19807	0.041372	0.96181	0.99518	0.967	1	2.1208	0.46281	0.15937	0.85053	0.6435	0.90958
ATP9B	4	0.1661	0.073724	0.95704	0.99411	0.94123	1	1.2926	0.6043	0.51611	0.96298	0.54565	0.90958
GABRG1	4	0.43528	0.062507	0.43054	0.88472	0.95016	1	2.2474	0.33092	0.12672	0.81361	0.7407	0.90958
WASF3	4	0.14949	0.9508	0.91221	0.9899	0.3417	1	0.14867	1.3372	0.6415	0.98151	0.18116	0.90958
IDS	4	0.51118	0.58334	0.31089	0.82991	0.55966	1	0.34129	0.38692	0.83223	0.99491	0.69882	0.90958
CKLF-CMTM1	4	0.057103	0.11327	0.68273	0.95532	0.90981	1	0.65265	1.2797	0.94417	0.99674	0.20066	0.90958
IL33	4	0.25931	0.054521	0.80573	0.97605	0.95652	1	1.9117	0.427	0.22592	0.8888	0.66938	0.90958
EPPIN	4	0.50188	0.21751	0.32384	0.83536	0.82781	1	1.1665	0.51963	0.5924	0.97271	0.60332	0.90958
DYRK1B	4	0.51331	0.70918	0.30785	0.82746	0.47821	1	0.085091	0.11664	0.56713	0.96859	0.90714	0.95302
SPRR2G	4	0.20761	0.31652	0.93748	0.99338	0.75161	1	0.17089	0.25804	0.66643	0.98388	0.79638	0.91528
FRMD8	4	0.024534	0.016639	0.61822	0.94229	0.98672	1	1.117	0.76338	0.62455	0.97911	0.44524	0.90958
OR1N1	4	1.2261	0.052047	0.003924	0.087006	0.95849	1	2.4814	0.11908	0.081829	0.76938	0.90521	0.9521
UNG	4	0.28629	0.85708	0.74012	0.96284	0.3914	1	0.26666	1.1269	0.7615	0.99331	0.25977	0.90958
DUS2	4	0.37081	0.69004	0.55007	0.92769	0.49017	1	-1.2712	-2.3079	0.064223	0.73849	0.021003	0.41341
TRPC4	4	0.58204	1.104	0.22265	0.75256	0.26961	1	-0.67993	-1.268	0.18697	0.87016	0.2048	0.90958
KIF3A	4	-0.21317	-0.3934	0.2723	0.80041	0.69402	1	-0.066325	-0.1207	0.46842	0.95324	0.90393	0.95155
CFAP46	4	0.46226	0.63866	0.3844	0.86321	0.52305	1	-0.472	-0.64127	0.26372	0.89913	0.52135	0.90958
SMYD4	4	-0.055745	-0.014799	0.47944	0.90281	0.98819	1	2.0424	0.56529	0.1826	0.8681	0.57187	0.90958
CSF2	4	0.57197	0.11763	0.23411	0.76631	0.90636	1	1.9196	0.38867	0.22294	0.88781	0.69752	0.90958
PNOC	4	0.34434	0.1726	0.60524	0.93997	0.86296	1	1.3677	0.68252	0.47491	0.95407	0.49491	0.90958
SPAG8	4	0.55776	0.79401	0.25025	0.78019	0.42719	1	0.10184	0.14461	0.58669	0.97078	0.88502	0.94222
OPRM1	4	0.10389	0.19723	0.78928	0.97263	0.84364	1	-1.1986	-2.1729	0.073955	0.75346	0.029791	0.49202
SNTG2	4	0.34848	0.24947	0.59682	0.93838	0.803	1	0.75898	0.56436	0.868	0.99505	0.57251	0.90958
KLF1	4	0.16887	0.18851	0.96385	0.99535	0.85048	1	0.57437	0.63605	0.99914	0.99966	0.52474	0.90958
OR8D2	4	-0.25234	-0.30008	0.23403	0.76627	0.76412	1	1.2066	1.4236	0.56815	0.96859	0.15456	0.90958
RIMBP3	4	0.39078	0.36056	0.5118	0.91709	0.71843	1	0.6117	0.56608	0.97285	0.99868	0.57134	0.90958
CRHR1	4	-0.11709	-0.030408	0.38743	0.86634	0.97574	1	2.0955	0.52032	0.1669	0.8567	0.60284	0.90958
CHGB	4	0.62689	0.76741	0.17627	0.69679	0.44284	1	-0.37951	-0.45383	0.30406	0.91609	0.64995	0.90958
CHUK	4	0.48379	0.11743	0.35044	0.84704	0.90652	1	1.8005	0.43612	0.2671	0.90002	0.66275	0.90958
CFAP45	4	0.98526	0.23033	0.020693	0.24219	0.81784	1	1.0656	0.2517	0.65905	0.98347	0.80128	0.91579
GPRIN3	4	0.57158	0.82275	0.23447	0.76646	0.41065	1	-0.16466	-0.23401	0.41296	0.94665	0.81498	0.91865
STRADB	4	0.43787	0.58962	0.42599	0.88308	0.55545	1	0.15144	0.20175	0.64506	0.98151	0.84011	0.92612
CELA2B	4	0.40414	0.076101	0.48744	0.90548	0.93934	1	2.0631	0.39341	0.17718	0.86712	0.69402	0.90958
BTNL2	4	0.29137	0.18916	0.7289	0.9618	0.84997	1	1.0318	0.67005	0.68187	0.98475	0.50282	0.90958
MYBPC1	4	-0.11105	-0.11227	0.39633	0.871	0.91061	1	0.93918	0.94608	0.74287	0.99298	0.34411	0.90958
TSHZ1	4	0.8086	0.83615	0.062523	0.45111	0.40307	1	-0.038738	-0.040077	0.48496	0.95621	0.96803	0.9823
HIST1H2BC	4	-1.0868	-1.6049	0.0070371	0.12339	0.10851	1	-0.16844	-0.24493	0.41079	0.94645	0.80651	0.91668
HSF2	4	0.19224	0.05773	0.97708	0.9976	0.95396	1	1.8367	0.57665	0.25404	0.89898	0.56418	0.90958
ZNF551	4	0.64941	0.86074	0.15662	0.67074	0.38938	1	-0.24816	-0.32454	0.36705	0.93498	0.74553	0.90958
SLC25A34	4	0.20698	0.035627	0.93894	0.99363	0.97158	1	2.4066	0.41893	0.094281	0.78503	0.67527	0.90958
SIGLEC12	4	0.18127	0.058396	0.9961	0.99979	0.95343	1	1.729	0.58363	0.29715	0.91325	0.55947	0.90958
HBA1	4	-0.19469	-0.16159	0.29302	0.81628	0.87163	1	1.354	1.1167	0.48161	0.95499	0.26411	0.90958
ZNF75D	4	0.1567	0.97301	0.93146	0.99115	0.33055	1	0.15292	1.3425	0.64686	0.98151	0.17944	0.90958
RGPD4	4	0.17247	0.062243	0.97332	0.99716	0.95037	1	1.607	0.60424	0.35188	0.93198	0.54568	0.90958
SYN1	4	0.55691	0.32497	0.25127	0.78137	0.74521	1	1.0355	0.59599	0.67954	0.98475	0.55118	0.90958
GPR89A	4	0.051225	0.0055637	0.67083	0.95253	0.99556	1	2.8655	0.32703	0.038665	0.70138	0.74365	0.90958
OBP2B	4	0.31617	0.76087	0.66816	0.95238	0.44673	1	0.12509	0.29817	0.61437	0.97717	0.76557	0.91017
GSTA3	4	0.0013635	0.0012668	0.57573	0.93405	0.99899	1	0.78557	0.7351	0.84995	0.99491	0.46228	0.90958
SLC38A6	4	0.37364	0.76743	0.54442	0.92481	0.44283	1	-0.27748	-0.55977	0.35256	0.93219	0.57564	0.90958
MIXL1	4	0.12475	0.03532	0.84537	0.98036	0.97182	1	1.8897	0.55715	0.23395	0.8888	0.57743	0.90958
LRRC20	4	-0.0015059	-0.002067	0.57118	0.93284	0.99835	1	0.70548	0.95536	0.90779	0.996	0.3394	0.90958
OTOS	4	0.1924	0.92223	0.97672	0.9976	0.35641	1	0.1873	1.2692	0.68299	0.98475	0.20437	0.90958
ZNF214	4	0.60043	0.53341	0.20206	0.72914	0.59375	1	0.59518	0.52578	0.98491	0.99879	0.59904	0.90958
ENO4	4	0.24552	0.016458	0.83974	0.98015	0.98687	1	3.1127	0.21368	0.022132	0.66514	0.8308	0.92296
MAPK9	4	0.63233	0.35191	0.17067	0.68817	0.72491	1	0.79485	0.44471	0.84309	0.99491	0.65653	0.90958
RPL19	4	0.012442	0.013054	0.59548	0.93822	0.98958	1	0.35549	0.36409	0.8422	0.99491	0.71579	0.90958
ALPP	4	0.30246	0.64301	0.70266	0.95799	0.52022	1	-0.13306	-0.27931	0.42997	0.95012	0.78001	0.91096
VWA8	4	-0.041229	-0.09986	0.50262	0.91139	0.92046	1	0.28191	0.67486	0.77664	0.99491	0.49976	0.90958
P2RY6	4	0.3146	0.049017	0.67258	0.95272	0.96091	1	2.0996	0.35621	0.16593	0.8567	0.72169	0.90958
TYW1B	4	0.40953	0.14466	0.4769	0.9025	0.88498	1	1.5504	0.548	0.37898	0.93498	0.58369	0.90958
MRM1	4	0.96474	0.16312	0.023466	0.26091	0.87042	1	1.3596	0.25245	0.47878	0.95455	0.80069	0.91545
MATK	4	0.55318	0.87258	0.25593	0.78578	0.38289	1	-0.44835	-0.69457	0.27324	0.90003	0.48732	0.90958
NTPCR	4	0.66156	0.62348	0.146	0.6526	0.53297	1	0.19204	0.18517	0.68799	0.9851	0.8531	0.93093
ZNF189	4	0.48381	0.12399	0.35044	0.84704	0.90132	1	1.741	0.44599	0.29197	0.90979	0.65561	0.90958
AQP2	4	0.76489	0.12478	0.081437	0.51233	0.9007	1	1.7264	0.29257	0.29849	0.91369	0.76985	0.91027
GUSB	4	0.25534	0.12299	0.8152	0.97858	0.90211	1	1.2554	0.61866	0.53801	0.96303	0.53614	0.90958
OVCH1	4	0.47742	0.34069	0.36038	0.85224	0.73334	1	0.71362	0.5162	0.90156	0.996	0.60571	0.90958
TFCP2	4	-0.11152	-0.017249	0.39536	0.87016	0.98624	1	2.7403	0.43353	0.049443	0.71729	0.66463	0.90958
FKBP6	4	-0.18565	-0.23678	0.30362	0.82476	0.81283	1	0.88486	1.1206	0.78049	0.99491	0.26245	0.90958
ESPNL	4	0.2613	0.029588	0.80139	0.97536	0.9764	1	2.6746	0.31008	0.05614	0.73293	0.7565	0.90958
ZC3H12C	4	0.10314	0.048603	0.78721	0.97197	0.96124	1	1.3382	0.6249	0.49027	0.95875	0.53204	0.90958
CBY3	4	0.15026	0.09782	0.91425	0.99032	0.92208	1	1.0831	0.71752	0.64783	0.98151	0.47305	0.90958
AHSA2	4	-0.053946	-0.20772	0.48203	0.9033	0.83545	1	0.15198	0.5775	0.64569	0.98151	0.5636	0.90958
THUMPD3	4	0.40783	0.61196	0.48038	0.90324	0.54056	1	0.024885	0.03698	0.52459	0.96298	0.9705	0.98313
ZNF232	4	0.43608	0.47492	0.42921	0.88412	0.63484	1	0.29502	0.31862	0.78949	0.99491	0.75002	0.90958
DOCK4	4	0.66079	0.20213	0.14668	0.65313	0.83982	1	1.2242	0.39054	0.55719	0.96505	0.69614	0.90958
CTBS	4	0.070873	0.19402	0.71064	0.95993	0.84616	1	0.21781	0.58897	0.71391	0.98712	0.55588	0.90958
RRH	4	0.25324	0.24758	0.8207	0.97885	0.80446	1	0.79378	0.77891	0.84406	0.99491	0.43604	0.90958
NKX2-4	4	0.30282	0.81266	0.70164	0.95755	0.41642	1	0.28874	1.0937	0.78355	0.99491	0.27407	0.90958
ASXL2	4	0.48334	0.71175	0.35123	0.84745	0.47662	1	-0.2956	-0.42782	0.34393	0.93004	0.66878	0.90958
IGLL5	4	0.20397	0.21577	0.94669	0.99376	0.82917	1	0.39045	0.41399	0.86705	0.99502	0.67888	0.90958
HS1BP3	4	0.51749	0.65737	0.30116	0.82189	0.51094	1	0.51764	0.65035	0.95712	0.99727	0.51547	0.90958
TMEM163	4	0.24967	0.49779	0.82925	0.97924	0.61863	1	-1.2495	-2.4419	0.06731	0.74538	0.014609	0.33281
TMEM200A	4	0.04778	0.11432	0.66421	0.95189	0.90899	1	-0.91691	-2.1559	0.12497	0.81346	0.031088	0.50386
SLC37A4	4	0.63886	0.10391	0.1652	0.68093	0.91724	1	2.035	0.33223	0.18503	0.8686	0.73972	0.90958
CLDN23	4	0.1434	0.96063	0.89575	0.98712	0.33674	1	0.14264	1.3512	0.63412	0.98151	0.17665	0.90958
PPIE	4	0.2554	0.84966	0.81513	0.97858	0.39552	1	0.25352	1.1906	0.74834	0.99298	0.23381	0.90958
SPATA32	4	0.48066	0.33259	0.35499	0.8501	0.73945	1	0.75807	0.5209	0.86847	0.99505	0.60244	0.90958
PIM3	4	0.24903	0.52328	0.83087	0.97924	0.60078	1	0.045713	0.094958	0.53762	0.96298	0.92435	0.96124
OR1M1	4	0.21564	0.20314	0.91715	0.99032	0.83903	1	0.79126	0.75028	0.84571	0.99491	0.45309	0.90958
HIST1H3H	4	0.1043	0.03191	0.79012	0.97263	0.97454	1	1.9085	0.59915	0.22728	0.8888	0.54907	0.90958
CFHR5	4	0.035737	0.090839	0.63962	0.94785	0.92762	1	-0.87165	-2.157	0.13496	0.82634	0.031006	0.50386
PRAMEF12	4	0.55363	0.17407	0.25517	0.78446	0.86181	1	1.4946	0.48036	0.40669	0.94463	0.63097	0.90958
ANKRD32	4	0.43878	0.89534	0.42434	0.88263	0.37061	1	-1.0242	-2.0309	0.1027	0.79121	0.042266	0.59052
IMPDH2	4	-0.6346	-1.1454	0.048344	0.3947	0.25203	1	0.35347	0.62306	0.84079	0.99491	0.53324	0.90958
KRTAP9-3	4	0.3425	0.12581	0.60911	0.94139	0.89988	1	1.4179	0.53914	0.44773	0.95089	0.58979	0.90958
PIKFYVE	4	0.16617	0.92586	0.95725	0.99411	0.35452	1	0.16552	1.3041	0.66096	0.98347	0.19219	0.90958
KCNG2	4	0.39869	0.081122	0.49723	0.91043	0.93534	1	1.881	0.41831	0.23714	0.8899	0.67572	0.90958
CUX2	4	-0.22477	-0.4676	0.2605	0.7917	0.64007	1	0.57762	1.1884	0.99827	0.99966	0.23468	0.90958
RPP25	4	0.099682	1.0213	0.77845	0.97019	0.30712	1	0.098345	1.4246	0.58251	0.96982	0.15426	0.90958
SLC6A6	4	-0.29527	-1.0354	0.19615	0.7239	0.30049	1	-0.25794	-0.89222	0.36232	0.93498	0.37228	0.90958
SLC16A8	4	0.19046	0.27414	0.98177	0.99855	0.78398	1	0.46667	0.66776	0.92141	0.996	0.50428	0.90958
SLC6A14	4	0.1354	0.05121	0.87362	0.98383	0.95916	1	1.6435	0.65346	0.33448	0.92751	0.51346	0.90958
DCAF4	4	-0.43778	-0.84793	0.11029	0.58458	0.39648	1	-0.62529	-1.1919	0.20565	0.87692	0.23331	0.90958
CHIC1	4	0.48452	0.49303	0.34932	0.84652	0.62199	1	0.4952	0.49842	0.94158	0.99674	0.61819	0.90958
SYCE1L	4	0.15964	1.0004	0.93923	0.99363	0.3171	1	0.15278	1.3536	0.64673	0.98151	0.17586	0.90958
LDLRAD3	4	0.46595	0.78635	0.37846	0.85905	0.43166	1	-0.48886	-0.80973	0.25624	0.89898	0.4181	0.90958
MYZAP	4	0.045851	0.044046	0.65973	0.95092	0.96487	1	0.81753	0.80115	0.82813	0.99491	0.42304	0.90958
C11orf21	4	0.40613	0.43081	0.48375	0.90461	0.66661	1	0.45282	0.47603	0.91082	0.996	0.63405	0.90958
AGAP5	4	-0.028287	-0.034358	0.5247	0.92079	0.97259	1	0.07682	0.091077	0.55873	0.96512	0.92743	0.96269
MAGEC1	4	0.49569	0.2939	0.33263	0.83647	0.76883	1	0.92346	0.55023	0.75349	0.99308	0.58216	0.90958
MID1IP1	4	0.77694	0.21647	0.075394	0.49468	0.82862	1	1.3512	0.37457	0.48318	0.95558	0.70798	0.90958
RNF6	4	0.10847	0.28079	0.80108	0.97536	0.77887	1	0.014455	0.036954	0.5181	0.96298	0.97052	0.98313
ATP8B1	4	0.50707	0.25915	0.3168	0.83423	0.79552	1	1.0159	0.52279	0.69105	0.98593	0.60112	0.90958
NLRP2	4	1.0975	0.29987	0.0094962	0.14938	0.76427	1	0.91651	0.26281	0.75886	0.99331	0.7927	0.91334
GP1BB	4	-0.21211	-0.38402	0.27356	0.80162	0.70096	1	-0.082958	-0.14745	0.45841	0.95256	0.88278	0.94155
SPAG7	4	-0.035427	-0.068974	0.51321	0.91709	0.94501	1	-3.3007	-6.2751	0.00083713	0.48485	3.4951e-10	7.4225e-07
C16orf96	4	0.77456	0.40997	0.076545	0.49762	0.68183	1	0.472	0.256	0.92516	0.996	0.79795	0.91533
AKIRIN1	4	0.75553	0.33819	0.085779	0.5238	0.73522	1	0.84535	0.37883	0.80869	0.99491	0.70481	0.90958
STAM2	4	0.80619	0.45362	0.063308	0.45403	0.6501	1	0.59148	0.33516	0.98789	0.99879	0.73751	0.90958
EXOSC3	4	-0.66609	-0.91434	0.041987	0.36527	0.36054	1	-0.69487	-0.90813	0.18231	0.8681	0.36381	0.90958
TGFBR2	4	0.48869	0.33114	0.34296	0.84417	0.74054	1	0.90838	0.62237	0.76466	0.99419	0.5337	0.90958
NAA60	4	0.88241	1.2591	0.039764	0.35382	0.208	1	-0.49207	-0.68755	0.25514	0.89898	0.49174	0.90958
DPPA3	4	0.096556	0.047319	0.77013	0.96874	0.96226	1	1.6444	0.79967	0.33414	0.92751	0.4239	0.90958
DCTPP1	4	0.16985	0.15234	0.96638	0.9958	0.87892	1	0.88306	0.78436	0.78169	0.99491	0.43283	0.90958
CLCN7	4	0.22931	0.10293	0.8806	0.98496	0.91802	1	1.311	0.60594	0.50604	0.96125	0.54456	0.90958
PHF6	4	-0.63867	-0.32872	0.047612	0.39306	0.74237	1	1.9499	0.99344	0.21281	0.87955	0.3205	0.90958
MSI2	4	-0.15105	-0.22051	0.34351	0.84439	0.82547	1	0.46664	0.6762	0.92141	0.996	0.49891	0.90958
SCRN1	4	0.62387	0.48082	0.17886	0.69994	0.63065	1	0.38145	0.29703	0.86083	0.99491	0.76645	0.91023
KLHL1	4	0.15864	0.055351	0.93667	0.99304	0.95586	1	1.4747	0.53091	0.4182	0.94875	0.59548	0.90958
CDHR5	4	0.16882	0.11025	0.96374	0.99535	0.91221	1	1.1216	0.73699	0.62138	0.97854	0.46113	0.90958
LSR	4	0.40446	0.16201	0.48689	0.90524	0.8713	1	1.2235	0.50747	0.5575	0.96505	0.61183	0.90958
AGPAT9	4	0.61745	0.44985	0.18477	0.70757	0.65282	1	0.65815	0.4797	0.94049	0.99674	0.63144	0.90958
CLEC3A	4	0.25802	0.63793	0.80872	0.97721	0.52352	1	-1.9456	-4.7492	0.017475	0.66311	2.0421e-06	0.00081314
SCGB3A2	4	0.35965	0.42137	0.57301	0.93369	0.67349	1	0.3066	0.35993	0.80176	0.99491	0.7189	0.90958
CCDC105	4	0.023434	0.023089	0.61613	0.9415	0.98158	1	0.96002	0.94361	0.72822	0.99124	0.34537	0.90958
ATP6V0A2	4	-0.061397	-0.092968	0.47057	0.9004	0.92593	1	0.45085	0.67292	0.90935	0.996	0.501	0.90958
UGT2B7	4	-0.4177	-0.87413	0.11955	0.60327	0.38205	1	0.082883	0.17062	0.56464	0.96833	0.86452	0.9344
TEX13A	4	0.30582	0.1368	0.69403	0.95615	0.89119	1	1.5936	0.70665	0.35792	0.93255	0.47978	0.90958
ZNF593	4	0.31542	0.20705	0.67038	0.95253	0.83597	1	0.92143	0.60548	0.75514	0.99325	0.54486	0.90958
NFE2L2	4	0.2617	0.37357	0.80055	0.97536	0.70873	1	0.26045	0.36731	0.75485	0.99325	0.71339	0.90958
BPNT1	4	-0.16978	-0.15079	0.32185	0.83536	0.88014	1	1.3975	1.2268	0.45869	0.95256	0.21991	0.90958
KRT16	4	0.24258	0.85423	0.84699	0.98051	0.39298	1	0.23942	1.1918	0.73476	0.99209	0.23335	0.90958
COPG2	4	0.78098	0.49969	0.073562	0.48752	0.61729	1	0.52373	0.33138	0.96194	0.9976	0.74036	0.90958
RUFY3	4	0.20732	0.30289	0.93805	0.99357	0.76197	1	0.35891	0.51893	0.84437	0.99491	0.60381	0.90958
TRIM5	4	0.062115	0.13802	0.69238	0.95611	0.89022	1	-0.86145	-1.8579	0.13708	0.82807	0.063178	0.72623
CNR2	4	0.45589	0.043169	0.39515	0.87016	0.96557	1	2.4873	0.251	0.081097	0.76938	0.80181	0.91586
PPP1R3F	4	0.43074	0.13182	0.43769	0.88737	0.89513	1	1.3235	0.43301	0.49911	0.96086	0.665	0.90958
NRG4	4	0.44584	0.53232	0.41179	0.8791	0.5945	1	0.42648	0.50139	0.89246	0.996	0.6161	0.90958
H3F3B	4	0.77449	0.43522	0.076597	0.49762	0.6634	1	0.33231	0.18607	0.82512	0.99491	0.85239	0.93069
GRIA4	4	0.28954	0.24334	0.73283	0.9618	0.80774	1	0.73833	0.62067	0.88296	0.996	0.53482	0.90958
BCL2A1	4	0.2914	0.32923	0.7288	0.9618	0.74198	1	0.47791	0.53812	0.92997	0.99635	0.59049	0.90958
ZNF569	4	0.3811	0.12433	0.52935	0.92109	0.90106	1	1.5755	0.5206	0.36677	0.93498	0.60264	0.90958
KRTAP3-3	4	0.37415	1.0373	0.54343	0.92477	0.29961	1	-0.35124	-0.95894	0.31779	0.9217	0.33759	0.90958
HNRNPM	4	0.44171	0.95935	0.41922	0.88153	0.33738	1	-0.85892	-1.8027	0.1376	0.82965	0.071432	0.7696
SERPINA10	4	0.023273	0.0026641	0.61579	0.9415	0.99787	1	2.7414	0.31898	0.049364	0.71729	0.74974	0.90958
CNTNAP4	4	0.41682	0.17624	0.46311	0.89873	0.8601	1	1.4015	0.58617	0.45631	0.95256	0.55776	0.90958
CDKN2AIPNL	4	0.26249	0.8316	0.79878	0.97472	0.40563	1	0.25689	1.1504	0.75164	0.99305	0.24997	0.90958
RALGAPA2	4	0.25564	0.4297	0.81447	0.97858	0.66742	1	0.13992	0.23346	0.63117	0.98081	0.8154	0.91865
SPAG16	4	0.5184	1.2444	0.30006	0.82157	0.21335	1	-1.0479	-2.458	0.09865	0.78729	0.01397	0.32503
LRRC47	4	-0.29367	-0.32349	0.19706	0.72543	0.74632	1	0.73856	0.80428	0.8828	0.996	0.42124	0.90958
AKR1B15	4	0.0049117	0.00082031	0.58196	0.93545	0.99935	1	2.4151	0.42501	0.092686	0.7842	0.67083	0.90958
CYP27C1	4	0.57499	0.56873	0.23063	0.76237	0.56954	1	0.58116	0.57188	0.99513	0.99882	0.5674	0.90958
ALS2CR12	4	0.53265	1.2303	0.28161	0.80648	0.2186	1	-0.36621	-0.82849	0.31086	0.92025	0.4074	0.90958
URAD	4	0.39278	0.30513	0.50824	0.91451	0.76027	1	0.94646	0.72685	0.73819	0.99282	0.46732	0.90958
TJP1	4	0.73016	0.95919	0.099644	0.55949	0.33746	1	-0.51065	-0.65708	0.2475	0.89471	0.51113	0.90958
FBP2	4	0.26783	0.60991	0.78577	0.97195	0.54192	1	-1.1959	-2.5422	0.074269	0.75465	0.011016	0.28647
CLTA	4	0.72567	1.1348	0.1025	0.56562	0.25644	1	-1.7785	-2.7119	0.024251	0.67218	0.0066908	0.21068
ATP9A	4	0.25323	0.16553	0.8208	0.97885	0.86852	1	1.0776	0.71467	0.65178	0.98224	0.47481	0.90958
BTRC	4	0.45253	0.45727	0.40127	0.87496	0.64748	1	0.44712	0.45	0.90682	0.996	0.65271	0.90958
DNMT3A	4	0.43531	0.31058	0.43041	0.88472	0.75612	1	0.78299	0.55918	0.85196	0.99491	0.57604	0.90958
FAM83E	4	-0.12521	-0.025963	0.37631	0.85737	0.97929	1	2.3402	0.51657	0.10639	0.79248	0.60546	0.90958
CCIN	4	0.60171	0.66023	0.20094	0.72746	0.50911	1	0.17166	0.18814	0.66693	0.98388	0.85077	0.93024
DDIAS	4	-0.40522	-0.7704	0.12512	0.61501	0.44106	1	-0.79171	-1.4688	0.15581	0.85053	0.14188	0.90958
RNPEPL1	4	-0.036639	-0.0402	0.51112	0.9165	0.96793	1	0.56268	0.6158	0.99029	0.99879	0.53803	0.90958
NECAP1	4	0.34573	0.15795	0.60231	0.93876	0.8745	1	1.3594	0.63677	0.47894	0.95455	0.52427	0.90958
PDGFA	4	0.42093	0.90545	0.45592	0.89504	0.36523	1	-0.32824	-0.69497	0.32881	0.92562	0.48708	0.90958
GABRB1	4	0.37169	0.91742	0.54821	0.9266	0.35892	1	-0.0085438	-0.020855	0.50348	0.96086	0.98336	0.99015
KPRP	4	0.2924	0.62229	0.72639	0.9618	0.53375	1	0.21152	0.44434	0.70732	0.98676	0.6568	0.90958
VIL1	4	0.48396	0.23402	0.35034	0.84704	0.81497	1	1.1321	0.54768	0.61424	0.97717	0.58391	0.90958
CCNJL	4	0.024881	0.0050975	0.61903	0.94237	0.99593	1	2.263	0.48748	0.12306	0.81319	0.62592	0.90958
CBLN1	4	0.21822	0.56288	0.90988	0.98934	0.57351	1	-0.76139	-1.9096	0.16389	0.85465	0.05619	0.68799
OR10H4	4	-0.17776	-0.16492	0.31243	0.83099	0.86901	1	1.2532	1.1484	0.53916	0.96303	0.2508	0.90958
PDE4DIP	4	-0.19042	-0.26948	0.29796	0.82083	0.78756	1	0.7172	0.99776	0.89894	0.996	0.3184	0.90958
PDK2	4	0.36462	0.2677	0.56273	0.93114	0.78893	1	0.79161	0.58479	0.84552	0.99491	0.55869	0.90958
PCOLCE	4	0.93555	0.53902	0.028541	0.29423	0.58988	1	0.59626	0.34377	0.98433	0.99879	0.73102	0.90958
ZNF394	4	0.64943	0.042602	0.15652	0.67044	0.96602	1	2.7325	0.18517	0.050332	0.71842	0.8531	0.93093
APH1B	4	0.20154	0.15789	0.95241	0.99376	0.87454	1	0.98899	0.78292	0.70944	0.98676	0.43367	0.90958
STKLD1	4	0.50459	1.6581	0.32036	0.83536	0.097303	1	-0.48344	-1.5627	0.25883	0.89898	0.11812	0.90958
AIP	4	-0.19575	-0.27508	0.29184	0.81524	0.78325	1	0.36447	0.50612	0.84861	0.99491	0.61277	0.90958
ARRDC2	4	0.22275	0.39638	0.89735	0.98717	0.69183	1	0.4806	0.85033	0.93164	0.99635	0.39514	0.90958
SCP2D1	4	0.80846	0.25456	0.062575	0.45115	0.79906	1	1.3575	0.42354	0.47978	0.95492	0.6719	0.90958
LHX3	4	0.99285	0.3115	0.019489	0.2355	0.75542	1	0.81788	0.26669	0.828	0.99491	0.78971	0.9128
LSP1	4	0.21599	0.24896	0.9161	0.99032	0.80339	1	0.94874	1.0888	0.73631	0.99257	0.27625	0.90958
ATP2B4	4	0.58624	0.88332	0.21734	0.74347	0.37706	1	-1.0385	-1.5334	0.10006	0.78959	0.12518	0.90958
RSBN1L	4	0.9754	1.1731	0.02187	0.24925	0.24076	1	-0.64207	-0.75971	0.19976	0.87408	0.44743	0.90958
ATRAID	4	0.1241	0.11408	0.84348	0.98024	0.90918	1	1.0542	0.98743	0.66701	0.98388	0.32343	0.90958
TRAM1	4	0.33159	0.7752	0.63399	0.94639	0.43822	1	0.18584	0.42969	0.6815	0.98475	0.66742	0.90958
PCDHB9	4	0.32618	1.3482	0.64569	0.94858	0.17759	1	-0.22737	-0.92681	0.37838	0.93498	0.35403	0.90958
PRIMA1	4	0.88896	0.40736	0.038456	0.34785	0.68374	1	0.77672	0.35887	0.85588	0.99491	0.71969	0.90958
TAS2R4	4	0.60371	0.65766	0.19892	0.72642	0.51075	1	0.42753	0.46012	0.89345	0.996	0.64543	0.90958
EFNB1	4	0.47517	0.89078	0.36405	0.85374	0.37305	1	0.0013587	0.0025149	0.51005	0.96291	0.99799	0.99872
PHOSPHO2-KLHL23	4	0.73275	0.10442	0.098127	0.55587	0.91684	1	1.8512	0.28521	0.24844	0.8961	0.77548	0.91029
GNG13	4	-0.060801	-0.14768	0.47143	0.9004	0.88259	1	0.61988	1.4891	0.96709	0.9976	0.13647	0.90958
EFNB2	4	0.30671	0.091466	0.69189	0.95611	0.92712	1	1.7374	0.53495	0.29318	0.91	0.59269	0.90958
INSIG2	4	0.41519	0.72495	0.46591	0.89939	0.46848	1	0.016463	0.02842	0.51941	0.96298	0.97733	0.98692
SMOC2	4	-0.38225	-1.1188	0.13779	0.63889	0.26322	1	0.065533	0.18865	0.55112	0.9645	0.85037	0.93024
TMEM98	4	0.44296	0.21549	0.41705	0.88104	0.82938	1	1.2202	0.58709	0.55967	0.96526	0.55714	0.90958
HOXA3	4	0.21252	0.039	0.92453	0.99058	0.96889	1	2.3195	0.42737	0.11076	0.79527	0.66911	0.90958
CNTNAP5	4	0.47543	0.47577	0.36376	0.85374	0.63424	1	0.7041	0.69776	0.90875	0.996	0.48533	0.90958
MAPK12	4	1.1858	0.082978	0.0053367	0.1044	0.93387	1	2.1146	0.16963	0.16109	0.85086	0.8653	0.93446
COMTD1	4	0.18159	0.097622	0.99689	1	0.92223	1	1.3291	0.73185	0.49579	0.95979	0.46426	0.90958
PLEKHO1	4	-0.046459	-0.079149	0.49453	0.90937	0.93691	1	0.56275	0.94463	0.99037	0.99879	0.34485	0.90958
SPRED3	4	-0.042892	-0.013206	0.50026	0.91115	0.98946	1	1.8719	0.61695	0.24091	0.89271	0.53726	0.90958
CREBL2	4	0.28313	0.62578	0.748	0.96427	0.53146	1	0.47153	1.0275	0.92487	0.996	0.30417	0.90958
XCR1	4	0.19835	0.24229	0.96113	0.99499	0.80855	1	0.68545	0.82886	0.92115	0.996	0.40718	0.90958
TULP4	4	0.42977	0.17952	0.43957	0.88807	0.85753	1	1.4355	0.59388	0.43852	0.95012	0.55259	0.90958
FBXO42	4	0.52471	0.46512	0.29179	0.81524	0.64185	1	0.51441	0.45798	0.95482	0.99727	0.64697	0.90958
CCNB3	4	0.36461	0.46263	0.56278	0.93114	0.64363	1	0.5728	0.7161	0.99778	0.99963	0.47393	0.90958
DUOXA2	4	0.042584	0.063879	0.65359	0.94989	0.94907	1	0.11425	0.16845	0.60153	0.9737	0.86623	0.9351
RBMY1B	4	1.02	1.1083	0.01669	0.21686	0.26773	1	-0.80447	-0.85202	0.15204	0.84575	0.3942	0.90958
ZCCHC12	4	0.49846	0.13987	0.32883	0.83595	0.88876	1	1.8142	0.50193	0.26176	0.89898	0.61571	0.90958
PKIA	4	-0.12521	-0.17934	0.37631	0.85737	0.85767	1	0.074282	0.10468	0.5569	0.96505	0.91663	0.95795
TBC1D20	4	-0.099093	-0.19724	0.41383	0.88053	0.84364	1	-0.31398	-0.60783	0.33514	0.92751	0.5433	0.90958
MICALL2	4	0.56661	0.64526	0.2401	0.7707	0.51876	1	-0.38803	-0.43431	0.30061	0.9154	0.66407	0.90958
CRADD	4	0.36492	0.74332	0.56237	0.93114	0.45729	1	0.29117	0.58553	0.78588	0.99491	0.55819	0.90958
OR10G4	4	0.6191	0.44682	0.18338	0.70608	0.655	1	0.45931	0.3365	0.91582	0.996	0.73649	0.90958
PTPN9	4	1.131	0.013438	0.0074295	0.1278	0.98928	1	3.8703	0.044637	0.0031915	0.59605	0.9644	0.98056
CPA2	4	-0.14054	-0.14088	0.35664	0.85045	0.88797	1	1.0573	1.0559	0.6652	0.98388	0.29103	0.90958
NAT6	4	0.17922	0.70229	0.99053	0.99894	0.4825	1	-0.5761	-2.2106	0.22343	0.8885	0.027066	0.469
ZFR2	4	0.44916	0.036424	0.40632	0.87611	0.97094	1	2.6991	0.21675	0.053367	0.72805	0.8284	0.92213
ZNF174	4	0.02483	0.015945	0.6189	0.94229	0.98728	1	1.2603	0.81771	0.53526	0.96298	0.41352	0.90958
ZNF146	4	0.10678	0.1881	0.79653	0.97448	0.8508	1	0.6168	1.0719	0.96924	0.99841	0.28377	0.90958
MARCHF7	4	0.27919	1.1829	0.75747	0.96498	0.23685	1	-0.52019	-2.1687	0.24389	0.89271	0.030107	0.49437
LATS2	4	0.29679	0.20476	0.71585	0.95993	0.83776	1	1.0338	0.70127	0.68051	0.98475	0.48314	0.90958
ARHGAP29	4	0.25068	0.2769	0.82669	0.97924	0.78186	1	0.53328	0.58221	0.96819	0.99798	0.56042	0.90958
PIR	4	0.27919	0.66906	0.75747	0.96498	0.50346	1	-0.55034	-1.2935	0.23196	0.8888	0.19585	0.90958
CSAG3	4	0.042698	0.056229	0.65374	0.9499	0.95516	1	0.31194	0.40604	0.80715	0.99491	0.68471	0.90958
ASCL3	4	0.41342	0.24795	0.46921	0.9004	0.80417	1	0.93806	0.55911	0.74347	0.99298	0.57609	0.90958
LNP1	4	0.26293	0.3162	0.79778	0.97448	0.75185	1	0.14885	0.17696	0.64176	0.98151	0.85954	0.93254
OR4A5	4	0.21964	0.22411	0.90624	0.98881	0.82267	1	0.59504	0.61653	0.98504	0.99879	0.53754	0.90958
PRSS1	4	0.015735	0.0068155	0.60163	0.93868	0.99456	1	1.5639	0.69751	0.37315	0.93498	0.48549	0.90958
ZNF624	4	0.6649	0.71337	0.14323	0.64725	0.47562	1	0.070193	0.074448	0.55402	0.9645	0.94065	0.96957
GLG1	4	0.42184	0.079033	0.45438	0.89399	0.93701	1	1.9697	0.38086	0.20585	0.87692	0.70331	0.90958
UCHL1	4	0.32387	0.2117	0.6506	0.94867	0.83234	1	1.1785	0.76955	0.58434	0.96982	0.44157	0.90958
FAM105A	4	1.1241	0.21972	0.0077696	0.13139	0.82609	1	1.0931	0.23054	0.64056	0.98151	0.81767	0.91865
LOC113230	4	0.3082	0.16689	0.68825	0.95611	0.86745	1	1.2303	0.64586	0.5536	0.9645	0.51837	0.90958
SLC23A2	4	0.23461	1.1225	0.86752	0.98322	0.26166	1	0.22723	1.5368	0.72315	0.98952	0.12434	0.90958
PEAK1	4	0.27503	0.34588	0.76838	0.96816	0.72943	1	0.25779	0.32239	0.7525	0.99308	0.74716	0.90958
C1orf234	4	0.35917	0.3558	0.57398	0.93369	0.72199	1	0.16485	0.16161	0.66026	0.98347	0.87161	0.93639
FBXO34	4	0.1964	0.06835	0.96612	0.9958	0.94551	1	1.5497	0.56062	0.37943	0.93498	0.57506	0.90958
DNMT3L	4	0.46143	0.13542	0.38597	0.86503	0.89228	1	1.4643	0.45139	0.42356	0.94875	0.65171	0.90958
MTX2	4	0.62986	0.14138	0.17318	0.69131	0.88757	1	1.5115	0.34388	0.39866	0.94036	0.73094	0.90958
AFMID	4	0.40488	0.045764	0.48634	0.90524	0.9635	1	2.4791	0.30279	0.082117	0.76938	0.76205	0.90981
RGS8	4	0.4418	0.72842	0.41909	0.88138	0.46636	1	-0.012859	-0.020903	0.50063	0.96086	0.98332	0.99015
GTSF1	4	0.11357	1.0143	0.81526	0.97858	0.31044	1	0.11261	1.4222	0.5992	0.9737	0.15496	0.90958
RABGEF1	4	-0.40641	-0.84388	0.12457	0.61413	0.39873	1	-1.5965	-3.2544	0.03427	0.69178	0.0011364	0.069841
SLC25A39	4	0.57751	0.12512	0.22778	0.75885	0.90043	1	1.5957	0.37909	0.35722	0.93255	0.70462	0.90958
DDX39A	4	0.4879	0.72504	0.34395	0.84439	0.46842	1	-0.92483	-1.3423	0.12321	0.81319	0.17951	0.90958
NLRP14	4	0.27321	0.60465	0.77277	0.9694	0.54541	1	-1.7735	-3.7626	0.024617	0.67218	0.00016814	0.021497
PCDHA12	4	0.19584	0.36272	0.96743	0.9958	0.71681	1	0.56721	1.0416	0.99362	0.99879	0.29758	0.90958
MYL12A	4	0.02953	0.03222	0.62769	0.94476	0.9743	1	0.54831	0.59658	0.98012	0.99879	0.55078	0.90958
C11orf91	4	0.34378	0.77721	0.60632	0.94055	0.43703	1	-0.02659	-0.059302	0.49252	0.95875	0.95271	0.97568
PRRC2B	4	0.52027	0.22427	0.29804	0.82083	0.82255	1	1.2253	0.54222	0.55669	0.96504	0.58767	0.90958
MAGED2	4	0.36992	0.20229	0.55185	0.92805	0.83969	1	1.3415	0.72918	0.48833	0.95787	0.46589	0.90958
CHRNA4	4	0.22727	0.28438	0.88662	0.9867	0.77612	1	0.39517	0.48654	0.87032	0.99566	0.62658	0.90958
ZCCHC7	4	0.87787	1.2355	0.041464	0.36303	0.21664	1	-1.6386	-2.2349	0.03168	0.68101	0.025421	0.45578
CREBRF	4	0.20504	0.030759	0.94349	0.99376	0.97546	1	2.3432	0.36113	0.10592	0.79121	0.718	0.90958
GPATCH11	4	0.28151	0.36828	0.75221	0.96427	0.71266	1	0.28271	0.36793	0.77751	0.99491	0.71292	0.90958
GNAO1	4	0.12982	0.042255	0.8586	0.98244	0.9663	1	1.8721	0.60958	0.24078	0.89271	0.54214	0.90958
TMEM125	4	0.37003	0.40756	0.55151	0.92805	0.6836	1	0.48226	0.52829	0.93279	0.99635	0.5973	0.90958
KLF11	4	0.13558	0.99657	0.87399	0.98389	0.31898	1	0.13135	1.3651	0.6217	0.97863	0.17222	0.90958
FARP1	4	-0.32706	-0.20852	0.17287	0.69121	0.83483	1	1.4055	0.90052	0.45435	0.95256	0.36784	0.90958
PCDHGA5	4	0.2874	0.034426	0.73756	0.96209	0.97254	1	2.5173	0.32579	0.076283	0.7595	0.74458	0.90958
MUSK	4	0.043932	0.04593	0.6561	0.95008	0.96337	1	0.81151	0.8662	0.83182	0.99491	0.38638	0.90958
KAAG1	4	0.26938	0.66794	0.78182	0.9709	0.50417	1	-1.4436	-3.4664	0.045833	0.71668	0.00052744	0.042889
KCNJ5	4	0.3342	0.49417	0.62743	0.9447	0.62119	1	0.2753	0.40228	0.76976	0.99469	0.68748	0.90958
IDH3B	4	0.16063	0.32501	0.94234	0.99376	0.74518	1	-0.097122	-0.19348	0.44993	0.95187	0.84659	0.92881
GRK7	4	0.021293	0.047266	0.61212	0.94139	0.9623	1	0.12305	0.26955	0.61233	0.97684	0.7875	0.91228
RMND5A	4	-0.40857	-0.14948	0.12335	0.61028	0.88117	1	2.0427	0.75561	0.18252	0.8681	0.44988	0.90958
KCTD1	4	0.75238	0.44558	0.087087	0.52558	0.6559	1	0.7037	0.41318	0.90901	0.996	0.67947	0.90958
YBEY	4	-0.36396	-0.76761	0.14877	0.65634	0.44272	1	-0.83298	-1.7053	0.14456	0.83696	0.088139	0.86257
DNAJB2	4	0.16837	0.93896	0.96264	0.99527	0.34775	1	0.16664	1.3137	0.66201	0.98352	0.18893	0.90958
PDCD5	4	-0.29526	-0.58454	0.19615	0.7239	0.55886	1	-0.27063	-0.51667	0.35594	0.93224	0.60539	0.90958
STXBP5	4	0.26035	0.56051	0.80314	0.97572	0.57513	1	-0.92696	-1.9481	0.12274	0.81319	0.051401	0.65219
ASGR1	4	0.43598	0.36928	0.42945	0.88412	0.71192	1	0.92303	0.77105	0.75375	0.99308	0.44068	0.90958
HDDC2	4	0.19013	0.45643	0.9826	0.99855	0.64808	1	-0.24095	-0.56929	0.37121	0.93498	0.56916	0.90958
TREM2	4	0.49624	0.12042	0.33192	0.83595	0.90415	1	1.6557	0.43587	0.32902	0.92562	0.66293	0.90958
ANKRD13D	4	0.97664	0.67187	0.021791	0.24866	0.50167	1	0.26355	0.17853	0.75854	0.99331	0.85831	0.9322
CXXC5	4	0.097209	0.36339	0.77209	0.96926	0.71632	1	-0.48202	-1.7798	0.25969	0.89898	0.075102	0.78946
NLRP3	4	0.30765	0.85395	0.68956	0.95611	0.39313	1	0.2839	1.1124	0.77879	0.99491	0.26598	0.90958
OR2AG1	4	0.28698	0.54227	0.73861	0.96238	0.58763	1	-0.4816	-0.8945	0.25972	0.89898	0.37105	0.90958
PCDHB8	4	0.18182	0.24542	0.99746	1	0.80613	1	0.3876	0.51782	0.86527	0.99502	0.60458	0.90958
HCRTR2	4	0.0016456	0.0030226	0.57636	0.93419	0.99759	1	0.79131	1.4412	0.84568	0.99491	0.14952	0.90958
TRMT61A	4	-0.71986	-1.2349	0.033721	0.32436	0.21687	1	-1.8303	-2.9964	0.021948	0.66514	0.0027317	0.12266
CIDEC	4	1.3319	0.25234	0.001962	0.05814	0.80078	1	1.1457	0.21911	0.60511	0.9741	0.82657	0.92155
MAP3K15	4	0.76894	0.28741	0.079422	0.50667	0.7738	1	0.9478	0.3778	0.73712	0.99257	0.70558	0.90958
DEFB125	4	0.39648	0.59748	0.50162	0.91128	0.55019	1	0.47307	0.7008	0.92586	0.996	0.48343	0.90958
TNFAIP8L2	4	0.11349	0.27129	0.8151	0.97858	0.78617	1	-0.96573	-2.238	0.11442	0.80055	0.025219	0.45302
KMT2E	4	0.90571	0.078042	0.034767	0.33044	0.93779	1	2.4116	0.20941	0.09334	0.78503	0.83413	0.9242
ERCC6	4	0.16592	0.30948	0.9566	0.99411	0.75695	1	-0.60731	-1.1072	0.21148	0.8787	0.26822	0.90958
PTPN20	4	0.39477	0.68681	0.50463	0.91309	0.4922	1	-1.1222	-1.8948	0.085204	0.76938	0.058115	0.70035
CLN3	4	0.264	0.22258	0.79524	0.97442	0.82386	1	0.89106	0.7462	0.7763	0.99491	0.45555	0.90958
PCSK7	4	-0.47477	-0.80725	0.094281	0.54618	0.41952	1	-1.0774	-1.8057	0.092973	0.7842	0.070962	0.76863
TRH	4	0.28958	0.42892	0.73283	0.9618	0.66798	1	0.2455	0.3614	0.74101	0.99298	0.7178	0.90958
NRAP	4	0.063797	0.024585	0.69584	0.9564	0.98039	1	1.8093	0.69447	0.26369	0.89913	0.48738	0.90958
AMOTL1	4	0.19379	0.23545	0.9734	0.99719	0.81386	1	0.59366	0.70994	0.986	0.99879	0.47774	0.90958
RARG	4	0.068078	0.085657	0.70429	0.95859	0.93174	1	0.64332	0.79903	0.95053	0.99727	0.42427	0.90958
MTNR1A	4	0.32936	0.42541	0.63875	0.94785	0.67053	1	0.035333	0.04512	0.53103	0.96298	0.96401	0.98042
ERICH6B	4	0.24942	0.058813	0.82996	0.97924	0.9531	1	2.0226	0.48509	0.18867	0.87016	0.62761	0.90958
KLHL2	4	0.56497	0.098164	0.24138	0.77153	0.9218	1	1.8231	0.32984	0.25904	0.89898	0.74152	0.90958
ZKSCAN4	4	0.42976	0.47822	0.43957	0.88807	0.63249	1	0.19948	0.22084	0.69578	0.98666	0.82522	0.92083
CERS1	4	0.85215	0.36332	0.048475	0.39493	0.71637	1	0.97187	0.41745	0.72069	0.98933	0.67635	0.90958
ROS1	4	0.22036	0.39856	0.90452	0.988	0.69021	1	-0.12812	-0.22754	0.43256	0.95012	0.82	0.91907
ZCCHC10	4	-0.16796	-0.16182	0.32331	0.83536	0.87145	1	1.2579	1.222	0.53668	0.96298	0.22172	0.90958
FIZ1	4	0.35955	0.83562	0.57333	0.93369	0.40337	1	-0.077441	-0.17777	0.46131	0.95256	0.85891	0.93238
IL17RA	4	0.2969	0.049519	0.71561	0.95993	0.96051	1	2.3802	0.40432	0.098781	0.78729	0.68598	0.90958
NXN	4	0.37957	0.10483	0.53223	0.92109	0.91651	1	1.5983	0.45629	0.3558	0.93224	0.64818	0.90958
MTRR	4	-0.035212	-0.093741	0.51355	0.91709	0.92531	1	-0.4163	-1.081	0.28708	0.90765	0.27968	0.90958
SEC14L6	4	-0.18406	-0.35455	0.30511	0.82523	0.72293	1	0.057303	0.10822	0.54526	0.96303	0.91382	0.95638
MAGIX	4	0.46878	0.081741	0.37367	0.85647	0.93485	1	1.8634	0.34479	0.24423	0.89271	0.73026	0.90958
TDRKH	4	0.42826	0.96222	0.44263	0.88856	0.33594	1	-0.58029	-1.277	0.22192	0.8857	0.20161	0.90958
IFNB1	4	0.62216	0.58168	0.18058	0.70236	0.56078	1	0.61731	0.56875	0.96884	0.9983	0.56952	0.90958
USP29	4	0.50478	0.18696	0.32025	0.83536	0.85169	1	1.2498	0.47406	0.54107	0.96303	0.63545	0.90958
MFSD10	4	0.35933	0.50855	0.57364	0.93369	0.61107	1	0.028118	0.039264	0.52658	0.96298	0.96868	0.9824
SRSF4	4	0.22405	0.54995	0.8941	0.98712	0.58235	1	0.28245	0.68428	0.7773	0.99491	0.4938	0.90958
CMPK1	4	-1.267	-0.906	0.0036624	0.083037	0.36494	1	1.8651	1.3085	0.24353	0.89271	0.1907	0.90958
ANKRD45	4	0.29343	0.065794	0.72354	0.96112	0.94754	1	1.8872	0.44692	0.23494	0.8888	0.65493	0.90958
ZNF69	4	0.030463	0.029137	0.62939	0.94493	0.97676	1	0.95581	0.91708	0.73118	0.99124	0.3591	0.90958
PCK1	4	0.26205	0.24134	0.79969	0.97509	0.80929	1	0.93074	0.85069	0.74823	0.99298	0.39494	0.90958
HSBP1	4	0.012296	0.019055	0.59522	0.93822	0.9848	1	0.74858	1.1451	0.87545	0.996	0.25216	0.90958
E2F1	4	0.0047202	0.00088443	0.58157	0.93545	0.99929	1	2.3799	0.45816	0.098859	0.78729	0.64684	0.90958
KRT71	4	-0.16526	-0.23481	0.32637	0.83574	0.81436	1	0.58473	0.82258	0.99236	0.99879	0.41075	0.90958
SF3B6	4	0.45223	0.14132	0.40153	0.87496	0.88762	1	1.2165	0.3885	0.56239	0.9672	0.69765	0.90958
TAL2	4	0.49308	0.25675	0.33658	0.83971	0.79737	1	1.0122	0.54124	0.69372	0.98647	0.58834	0.90958
GPRASP1	4	0.016058	0.007422	0.60205	0.93874	0.99408	1	1.8636	0.85503	0.24418	0.89271	0.39254	0.90958
USP26	4	0.071645	0.12613	0.71258	0.95993	0.89963	1	0.55814	0.97043	0.98752	0.99879	0.33183	0.90958
LZTR1	4	1.214	0.080674	0.0043426	0.092018	0.9357	1	2.4249	0.16294	0.090985	0.77947	0.87057	0.9361
CDY2A	4	0.30785	0.36839	0.68911	0.95611	0.71258	1	0.59112	0.70321	0.98812	0.99879	0.48192	0.90958
ZNF629	4	-0.36188	-0.79621	0.14979	0.65711	0.42591	1	-0.37865	-0.81915	0.3044	0.91609	0.4127	0.90958
CCDC13	4	0.34222	0.31407	0.60969	0.94139	0.75347	1	0.78719	0.71993	0.84874	0.99491	0.47157	0.90958
DZIP3	4	0.50252	0.39009	0.32313	0.83536	0.69647	1	0.77124	0.59751	0.85965	0.99491	0.55017	0.90958
TRIP4	4	0.78208	0.96633	0.073196	0.48644	0.33388	1	0.0023186	0.0028419	0.51088	0.96298	0.99773	0.99857
CMTM1	4	0.32023	0.33617	0.65869	0.95044	0.73674	1	0.50628	0.53111	0.9488	0.99727	0.59534	0.90958
USP33	4	0.31485	0.38955	0.67203	0.95271	0.69687	1	0.11475	0.14099	0.60197	0.9738	0.88788	0.94325
MIF4GD	4	0.21082	0.46767	0.92913	0.99063	0.64002	1	0.11738	0.25696	0.60514	0.9741	0.79721	0.91528
ELMO3	4	0.28289	0.18711	0.74865	0.96427	0.85158	1	0.8367	0.55825	0.81471	0.99491	0.57667	0.90958
ATXN2	4	0.74269	1.2217	0.092372	0.54306	0.22181	1	-2.1985	-3.4562	0.010778	0.65081	0.00054782	0.043167
FAM72D	4	-0.73262	-0.39268	0.031575	0.3114	0.69455	1	1.7387	0.92883	0.2926	0.90979	0.35298	0.90958
MBOAT1	4	-0.05002	-0.013223	0.48828	0.90576	0.98945	1	2.3012	0.61212	0.11432	0.80055	0.54046	0.90958
CCDC124	4	-0.34806	-0.69559	0.1585	0.67277	0.48668	1	-0.3211	-0.62363	0.33184	0.92698	0.53287	0.90958
APOH	4	0.40479	0.19668	0.4865	0.90524	0.84408	1	1.1534	0.56328	0.60025	0.9737	0.57325	0.90958
RBMX	4	-0.21492	-0.1184	0.27089	0.79949	0.90575	1	1.6303	0.9095	0.34076	0.92892	0.36309	0.90958
ATG3	4	-0.0021878	-0.0041076	0.56985	0.93193	0.99672	1	0.23984	0.44477	0.73531	0.99237	0.65649	0.90958
CHODL	4	-0.22223	-0.2618	0.26335	0.79545	0.79348	1	0.57842	0.67498	0.99731	0.99934	0.49969	0.90958
FOXP2	4	0.67002	0.50849	0.13949	0.6425	0.61111	1	0.27713	0.20762	0.77141	0.99491	0.83553	0.92453
GZMB	4	0.20184	0.31313	0.95163	0.99376	0.75418	1	-0.56922	-0.86638	0.22595	0.8888	0.38628	0.90958
SEC31A	4	0.50684	0.65309	0.31701	0.83423	0.5137	1	0.11505	0.14635	0.60244	0.97401	0.88365	0.94174
GAS7	4	0.26633	0.42226	0.78962	0.97263	0.67284	1	0.62517	0.98044	0.9634	0.9976	0.32687	0.90958
LY6G5C	4	-0.21059	-0.15307	0.27534	0.80236	0.87835	1	1.5813	1.1361	0.36405	0.93498	0.25592	0.90958
ZNF175	4	0.11985	1.3738	0.83205	0.97937	0.1695	1	0.11896	1.9283	0.60723	0.97472	0.053812	0.66786
APLP1	4	0.11574	0.99819	0.82146	0.97903	0.31819	1	0.11527	1.4059	0.60276	0.97401	0.15974	0.90958
SLC12A1	4	0.27608	0.16259	0.76608	0.96783	0.87084	1	1.1384	0.66803	0.60979	0.97601	0.50412	0.90958
CALML6	4	-0.2916	-0.50191	0.19853	0.72642	0.61573	1	0.60897	1.0346	0.97489	0.99879	0.30086	0.90958
FHL2	4	-0.21317	-0.011771	0.2723	0.80041	0.99061	1	3.6913	0.21026	0.0048658	0.59605	0.83346	0.92396
KIAA1328	4	0.012453	0.00075041	0.59551	0.93822	0.9994	1	3.424	0.21567	0.010281	0.65081	0.82924	0.92234
ZCCHC18	4	0.59647	0.45695	0.20646	0.73297	0.64771	1	0.57628	0.43613	0.99914	0.99966	0.66275	0.90958
C19orf66	4	-0.059568	-0.12882	0.47334	0.90136	0.8975	1	-1.3166	-2.7818	0.05886	0.73293	0.0054058	0.1865
OR52D1	4	-0.13339	-0.059557	0.36572	0.85484	0.95251	1	1.8493	0.82974	0.24928	0.8961	0.40668	0.90958
TTYH1	4	0.49791	0.959	0.32996	0.83595	0.33756	1	-0.31371	-0.59462	0.3353	0.92751	0.55209	0.90958
FAM21A	4	0.26964	0.47869	0.78099	0.97048	0.63216	1	0.01625	0.028312	0.51928	0.96298	0.97741	0.98692
BCL10	4	0.53717	0.93844	0.27549	0.80236	0.34802	1	-0.45621	-0.78366	0.26979	0.90003	0.43324	0.90958
DAG1	4	0.40561	0.30613	0.48491	0.90513	0.75951	1	0.94995	0.71566	0.73536	0.99237	0.4742	0.90958
DUSP11	4	0.57757	0.91627	0.22775	0.75885	0.35952	1	-0.17824	-0.2781	0.40538	0.94459	0.78094	0.91099
C10orf99	4	0.036679	0.092534	0.64142	0.94785	0.92627	1	-1.163	-2.8454	0.079265	0.76361	0.0044361	0.16679
CNOT2	4	-0.2517	-0.12089	0.23453	0.7665	0.90377	1	1.9846	0.94358	0.20107	0.8754	0.34538	0.90958
CABS1	4	0.0049727	0.0042943	0.58204	0.93545	0.99657	1	1.0729	0.91897	0.65471	0.98315	0.35811	0.90958
CACNA1G	4	-0.23796	-0.36176	0.24734	0.77806	0.71753	1	0.65993	0.98885	0.93894	0.99674	0.32273	0.90958
ASMT	4	0.26	0.17748	0.80414	0.97572	0.85913	1	1.1485	0.79327	0.60333	0.97405	0.42762	0.90958
HIRIP3	4	0.64745	0.31902	0.15827	0.67222	0.74971	1	0.96933	0.4717	0.72265	0.98952	0.63714	0.90958
SLC38A11	4	0.4181	0.24855	0.46058	0.8967	0.80371	1	1.1434	0.6758	0.60655	0.97449	0.49917	0.90958
USP53	4	0.24941	0.088849	0.83006	0.97924	0.9292	1	1.3738	0.49247	0.47151	0.95396	0.62239	0.90958
KRT9	4	-0.012547	-0.032293	0.55172	0.92805	0.97424	1	-0.53165	-1.3441	0.23903	0.89159	0.17892	0.90958
COA4	4	-0.10584	-0.20865	0.4035	0.87496	0.83472	1	-0.52196	-1.0008	0.24311	0.89271	0.31692	0.90958
NRBF2	4	0.080062	0.12221	0.72971	0.9618	0.90273	1	0.3507	0.52952	0.83885	0.99491	0.59645	0.90958
MTRNR2L8	4	0.35707	0.015915	0.57825	0.93447	0.9873	1	3.5801	0.15812	0.0070894	0.61765	0.87437	0.93729
CCDC88A	4	0.60527	1.0056	0.19754	0.72546	0.31459	1	-1.8898	-2.9458	0.019332	0.66311	0.0032211	0.13742
RASGRF2	4	-0.23336	-0.16191	0.25205	0.78137	0.87138	1	1.5291	1.0616	0.38955	0.94015	0.28844	0.90958
DLAT	4	-0.00061313	-0.00061068	0.57267	0.93369	0.99951	1	0.78092	0.7745	0.85342	0.99491	0.43864	0.90958
PLEKHA1	4	0.055067	0.083502	0.6787	0.95446	0.93345	1	0.13465	0.2014	0.62528	0.97911	0.84039	0.92616
DOCK9	4	0.32157	0.094381	0.65594	0.95008	0.92481	1	1.6532	0.49808	0.33022	0.92625	0.61843	0.90958
FUOM	4	0.26442	0.84147	0.79412	0.97393	0.40008	1	0.26014	1.1702	0.75443	0.99308	0.24192	0.90958
HBB	4	0.3211	0.20503	0.65691	0.95008	0.83755	1	1.1063	0.69838	0.632	0.98088	0.48494	0.90958
TNMD	4	0.69048	0.62068	0.12541	0.61501	0.53481	1	0.29171	0.2619	0.78638	0.99491	0.7934	0.91365
NHLH2	4	0.60313	0.4476	0.19942	0.72642	0.65444	1	0.58117	0.4361	0.99511	0.99882	0.66277	0.90958
HSPA2	4	0.43842	0.67481	0.4251	0.88308	0.49979	1	0.37077	0.5644	0.85332	0.99491	0.57248	0.90958
FGG	4	0.091253	0.088834	0.75653	0.96488	0.92921	1	0.7285	0.72129	0.89078	0.996	0.47073	0.90958
CALHM1	4	-0.1505	-0.25853	0.34411	0.84439	0.796	1	0.85511	1.4579	0.80173	0.99491	0.14487	0.90958
RAD54L	4	0.048558	0.023807	0.66554	0.95189	0.98101	1	1.2117	0.60799	0.56527	0.96841	0.54319	0.90958
IGSF9B	4	0.11052	0.075823	0.80673	0.97617	0.93956	1	1.2502	0.86403	0.54089	0.96303	0.38757	0.90958
CEMP1	4	0.53609	0.13768	0.27677	0.8031	0.89049	1	1.435	0.37886	0.43889	0.95012	0.70479	0.90958
UPF3B	4	0.049086	0.0091227	0.66648	0.95189	0.99272	1	2.6479	0.48703	0.059462	0.73293	0.62624	0.90958
KRTCAP3	4	-0.052005	-0.092335	0.48582	0.90524	0.92643	1	0.52227	0.91481	0.961	0.9976	0.36029	0.90958
DNASE2B	4	0.31322	0.8705	0.67569	0.95364	0.38403	1	-0.86242	-2.3455	0.13669	0.82742	0.019001	0.3847
HSPA1B	4	0.33311	0.43392	0.63025	0.94493	0.66435	1	-0.95253	-1.1943	0.11704	0.8033	0.23235	0.90958
GLTSCR1L	4	0.72376	0.59497	0.10365	0.5686	0.55186	1	0.27723	0.22609	0.77149	0.99491	0.82113	0.91914
LCE2C	4	0.10186	1.0797	0.78397	0.97129	0.28027	1	0.096489	1.4462	0.58057	0.96982	0.14813	0.90958
LGALS7B	4	0.31115	0.39601	0.68056	0.95532	0.6921	1	0.63617	0.81946	0.95548	0.99727	0.41253	0.90958
TXNRD3NB	4	0.39959	0.091383	0.49524	0.90975	0.92719	1	1.9544	0.44948	0.21098	0.87845	0.65309	0.90958
OR5M10	4	0.30133	0.38388	0.70517	0.95867	0.70107	1	0.013054	0.016429	0.51732	0.96298	0.98689	0.99204
DCTD	4	-0.034836	-0.10363	0.51413	0.91716	0.91746	1	-1.0476	-2.9337	0.098729	0.78729	0.0033494	0.1415
TREM1	4	-0.23335	-0.80809	0.25208	0.78137	0.41904	1	-0.76604	-2.6088	0.16251	0.8532	0.0090856	0.25167
KIF25	4	0.47073	0.55235	0.37082	0.85526	0.58071	1	0.19761	0.23161	0.69372	0.98647	0.81684	0.91865
DNAJC27	4	0.39216	0.60882	0.50913	0.91511	0.54264	1	0.21108	0.32453	0.70701	0.98676	0.74554	0.90958
PRR5L	4	0.23521	0.28635	0.86601	0.98321	0.77461	1	0.75263	0.8987	0.87236	0.996	0.36881	0.90958
CEBPA	4	-0.10518	-0.11547	0.40454	0.8751	0.90807	1	1.1715	1.2709	0.58887	0.97101	0.20375	0.90958
TLL2	4	0.72303	0.050569	0.10414	0.57002	0.95967	1	2.7408	0.19096	0.04939	0.71729	0.84856	0.92974
RIPK4	4	0.83534	0.077407	0.053001	0.41585	0.9383	1	2.289	0.21947	0.11691	0.8033	0.82629	0.9214
MYF5	4	0.12929	0.18763	0.85753	0.9823	0.85117	1	0.33144	0.47528	0.82407	0.99491	0.63459	0.90958
ACTN2	4	-0.06392	-0.098297	0.46678	0.89944	0.9217	1	-0.11785	-0.17794	0.43868	0.95012	0.85877	0.93235
RRAS2	4	0.38814	0.041819	0.51669	0.91861	0.96664	1	2.5853	0.27784	0.067179	0.74478	0.78113	0.91099
SNX16	4	0.31547	0.62872	0.6702	0.95238	0.52953	1	0.10699	0.21075	0.59206	0.97271	0.83308	0.92395
NDN	4	0.3089	0.24629	0.68647	0.95611	0.80546	1	0.88253	0.70222	0.78209	0.99491	0.48254	0.90958
NFIB	4	0.43211	0.43716	0.43562	0.8865	0.662	1	0.41431	0.42127	0.88359	0.996	0.67356	0.90958
CPXM2	4	0.45094	0.26003	0.40363	0.87496	0.79484	1	1.0249	0.60371	0.68555	0.98497	0.54604	0.90958
AP1S2	4	0.1478	1.0505	0.90747	0.98934	0.29351	1	0.14114	1.4181	0.63255	0.98109	0.15615	0.90958
FAM179B	4	-0.068816	-0.070013	0.45929	0.8967	0.94418	1	1.1294	1.1543	0.61607	0.97759	0.24838	0.90958
NEDD4L	4	0.1924	0.033704	0.97672	0.9976	0.97311	1	2.1743	0.3924	0.14474	0.83696	0.69476	0.90958
JCHAIN	4	0.065242	0.088784	0.69866	0.95751	0.92925	1	0.78525	1.0625	0.85013	0.99491	0.28799	0.90958
FLT3LG	4	0.34259	0.18637	0.60898	0.94139	0.85215	1	1.0818	0.58891	0.64864	0.98151	0.55592	0.90958
TSPYL2	4	0.57681	0.42756	0.22856	0.76067	0.66897	1	0.60996	0.45223	0.97413	0.99879	0.6511	0.90958
HPSE	4	0.17728	0.91992	0.98611	0.99855	0.35761	1	0.17578	1.2895	0.67138	0.98475	0.19722	0.90958
PRB1	4	0.29578	0.36312	0.7181	0.95993	0.71651	1	0.69427	0.83906	0.91563	0.996	0.40143	0.90958
STAC	4	0.38892	0.42271	0.51541	0.91825	0.67251	1	0.72702	0.78502	0.89188	0.996	0.43244	0.90958
OR52M1	4	0.20485	0.019325	0.94436	0.99376	0.98458	1	2.8346	0.28316	0.041385	0.70138	0.77706	0.91043
PROC	4	0.67953	0.35068	0.13224	0.62745	0.72583	1	1.0469	0.54098	0.67203	0.98475	0.58852	0.90958
PIGV	4	0.69314	0.90004	0.12353	0.61084	0.3681	1	-0.43171	-0.55124	0.2802	0.90366	0.58147	0.90958
IRF2BPL	4	0.32716	0.42338	0.64333	0.94785	0.67202	1	0.43146	0.55242	0.8962	0.996	0.58066	0.90958
SLC9A6	4	0.32066	0.75559	0.65767	0.95008	0.4499	1	0.31557	1.0511	0.80992	0.99491	0.29323	0.90958
LCE2B	4	0.24935	0.8318	0.83019	0.97924	0.40552	1	-0.49723	-1.6202	0.25307	0.89898	0.10518	0.90958
SGK1	4	0.080359	0.12158	0.73042	0.9618	0.90323	1	0.49658	0.74548	0.94266	0.99674	0.45598	0.90958
METTL10	4	0.65721	0.38076	0.1499	0.65711	0.70338	1	0.60088	0.35006	0.9803	0.99879	0.72629	0.90958
BCKDHB	4	0.18907	0.1279	0.98491	0.99855	0.89823	1	0.98217	0.67869	0.7141	0.9872	0.49734	0.90958
RHOU	4	0.38213	0.78045	0.52726	0.92109	0.43512	1	0.045803	0.092397	0.53764	0.96298	0.92638	0.96212
ATG2A	4	0.10653	0.24498	0.7959	0.97442	0.80647	1	-0.4195	-0.94668	0.28564	0.90725	0.3438	0.90958
MEGF6	4	0.94576	0.20195	0.026683	0.28286	0.83996	1	1.425	0.3246	0.44433	0.95012	0.74548	0.90958
MAST1	4	0.53269	0.82051	0.28159	0.80648	0.41193	1	-0.044518	-0.067603	0.48182	0.95499	0.9461	0.97199
APOL4	4	0.18203	0.92504	0.99799	1	0.35494	1	0.17919	1.2874	0.67472	0.98475	0.19797	0.90958
CARTPT	4	0.16655	0.30748	0.95817	0.99433	0.75848	1	-0.27147	-0.49259	0.35562	0.93224	0.6223	0.90958
ANGPT4	4	-0.2618	-0.19473	0.2254	0.75539	0.8456	1	1.4216	1.0625	0.44585	0.95027	0.28803	0.90958
RAB42	4	0.50518	1.1009	0.31965	0.83536	0.27092	1	-1.5762	-3.3004	0.035944	0.7003	0.00096546	0.062552
DGAT2	4	0.17327	0.23181	0.97528	0.99735	0.81669	1	0.57734	0.76432	0.99838	0.99966	0.44467	0.90958
METTL6	4	0.93903	0.059626	0.027834	0.2896	0.95245	1	2.6771	0.17152	0.055931	0.73293	0.86381	0.93429
IRS4	4	-0.09666	-0.11113	0.41705	0.88104	0.91151	1	0.77748	0.88535	0.85552	0.99491	0.37597	0.90958
TMEM92	4	0.46136	0.10401	0.38605	0.86511	0.91716	1	1.7964	0.41197	0.26846	0.90003	0.68036	0.90958
OR13G1	4	0.81077	0.45372	0.06166	0.44895	0.65003	1	0.49407	0.28048	0.94088	0.99674	0.77911	0.91096
APBA2	4	0.61009	0.5981	0.19257	0.71871	0.54978	1	0.17818	0.17334	0.67381	0.98475	0.86238	0.9336
FBXO45	4	0.32488	0.20322	0.64825	0.94867	0.83896	1	0.97217	0.61193	0.72053	0.98919	0.54059	0.90958
ADH5	4	0.16863	0.46098	0.9633	0.99535	0.64481	1	-0.64877	-1.7381	0.19738	0.87373	0.082193	0.83251
SPOCD1	4	0.44028	0.047584	0.42189	0.88193	0.96205	1	2.5878	0.28532	0.066787	0.7436	0.7754	0.91029
C11orf1	4	0.45654	1.0646	0.39416	0.87016	0.28706	1	-0.39242	-0.90248	0.2983	0.91369	0.3668	0.90958
ZNF154	4	0.62767	0.070453	0.17553	0.69679	0.94383	1	2.1493	0.25874	0.15118	0.8434	0.79583	0.91488
RPL36A-HNRNPH2	4	-0.36114	-0.47921	0.15013	0.65769	0.63179	1	0.7874	1.0295	0.84853	0.99491	0.30322	0.90958
METTL15	4	-0.59525	-0.69953	0.056689	0.42922	0.48422	1	1.0047	1.1697	0.69884	0.98674	0.24213	0.90958
C12orf56	4	0.49513	0.5522	0.33328	0.83662	0.58081	1	0.38612	0.42449	0.86399	0.99491	0.67121	0.90958
C15orf53	4	0.39556	0.039818	0.5033	0.91197	0.96824	1	2.6743	0.27079	0.056192	0.73293	0.78655	0.91215
ADGRE5	4	-0.51968	-0.27624	0.077879	0.5027	0.78237	1	1.9444	1.0353	0.21488	0.88056	0.30055	0.90958
TMEM60	4	0.36562	0.35432	0.56085	0.93114	0.7231	1	0.62756	0.61627	0.96202	0.9976	0.53772	0.90958
BCAN	4	0.43442	0.48924	0.43198	0.88504	0.62467	1	-0.074669	-0.082715	0.46306	0.95256	0.93408	0.9661
ARMT1	4	0.7501	0.31606	0.088212	0.52917	0.75196	1	0.95824	0.40603	0.72942	0.99124	0.68472	0.90958
TLE1	4	0.33126	0.47031	0.6347	0.94677	0.63813	1	0.61374	0.86371	0.97135	0.99841	0.38775	0.90958
NXF5	4	0.036637	0.045399	0.64134	0.94785	0.96379	1	0.77836	0.95618	0.85492	0.99491	0.33898	0.90958
CCDC160	4	0.2944	0.11958	0.72103	0.96042	0.90482	1	1.5441	0.63052	0.38225	0.93661	0.52835	0.90958
CCL26	4	0.86399	0.93394	0.045074	0.38052	0.35034	1	-0.19496	-0.2095	0.39643	0.94036	0.83406	0.9242
OCIAD1	4	0.020267	0.019811	0.6105	0.94139	0.98419	1	1.0374	1.0043	0.6786	0.98475	0.31522	0.90958
ZNF689	4	0.32644	0.030106	0.64482	0.94812	0.97598	1	2.7176	0.26715	0.051431	0.72173	0.78935	0.9128
APTX	4	0.54906	0.75145	0.26121	0.79224	0.45238	1	0.0075968	0.010297	0.51423	0.96298	0.99178	0.99506
KNG1	4	-0.061776	-0.090538	0.46992	0.9004	0.92786	1	0.99563	1.44	0.70481	0.98676	0.14986	0.90958
APOBEC3D	4	0.10302	1.0394	0.78703	0.97197	0.29864	1	0.10034	1.4314	0.58497	0.97015	0.15231	0.90958
CLEC10A	4	0.2852	0.063172	0.74258	0.96309	0.94963	1	1.9986	0.46076	0.19659	0.87329	0.64497	0.90958
RBM20	4	-0.44076	-0.097519	0.10883	0.58198	0.92231	1	2.5246	0.58106	0.075368	0.75921	0.5612	0.90958
MPC2	4	-0.026323	-0.093073	0.52828	0.92109	0.92585	1	-0.17176	-0.59721	0.40867	0.94463	0.55037	0.90958
WDR90	4	0.5658	1.1771	0.24078	0.77072	0.23916	1	-1.6553	-3.3713	0.030398	0.67853	0.00074826	0.052579
PDK1	4	0.70119	0.71877	0.11819	0.60189	0.47228	1	0.31321	0.31954	0.80801	0.99491	0.74932	0.90958
FKBP15	4	0.31312	0.46219	0.67585	0.95364	0.64394	1	-0.1228	-0.17829	0.43588	0.95012	0.85849	0.93229
NFAT5	4	0.072322	0.083174	0.71391	0.95993	0.93371	1	0.36543	0.41546	0.8496	0.99491	0.67781	0.90958
CAPN6	4	0.33101	0.10261	0.63533	0.94704	0.91828	1	1.7144	0.53013	0.30309	0.91589	0.59602	0.90958
MPPED2	4	0.73472	1.2909	0.097028	0.55342	0.19673	1	-0.2833	-0.49117	0.35015	0.93198	0.6233	0.90958
EMX2	4	0.3713	0.48526	0.549	0.9267	0.62749	1	0.39076	0.50541	0.86726	0.99502	0.61327	0.90958
NCAN	4	-0.015953	-0.0018608	0.5451	0.92525	0.99852	1	2.8547	0.34872	0.039502	0.70138	0.7273	0.90958
OR2F2	4	0.16728	0.1713	0.95984	0.99485	0.86399	1	0.9145	0.92907	0.76058	0.99331	0.35286	0.90958
CAMKV	4	0.50089	0.030683	0.32533	0.83561	0.97552	1	2.8418	0.18422	0.040836	0.70138	0.85384	0.93104
TREX1	4	-0.31094	-0.43481	0.18461	0.70754	0.6637	1	0.40088	0.55258	0.87464	0.996	0.58055	0.90958
WNT4	4	-0.4189	-0.10607	0.11913	0.60302	0.91553	1	2.5346	0.65059	0.073746	0.7524	0.51531	0.90958
TPCN2	4	0.63136	0.55209	0.17179	0.6899	0.58089	1	0.2809	0.24617	0.77544	0.99491	0.80555	0.91655
TEKT1	4	0.33794	0.36911	0.61892	0.94229	0.71205	1	0.46331	0.50206	0.9189	0.996	0.61563	0.90958
PRAMEF4	4	0.41664	0.54386	0.46351	0.89884	0.58654	1	0.48739	0.6321	0.93622	0.99641	0.52732	0.90958
ZBED3	4	0.49806	0.97617	0.32975	0.83595	0.32898	1	0.16105	0.3148	0.65571	0.98315	0.75291	0.90958
SH2D4A	4	0.64118	0.91671	0.16337	0.6791	0.35929	1	-0.33379	-0.46905	0.32593	0.924	0.63903	0.90958
DSG1	4	-0.1123	-0.17972	0.39434	0.87016	0.85737	1	0.57395	0.90688	0.99877	0.99966	0.36447	0.90958
GIMAP2	4	0.41168	0.73824	0.47282	0.90124	0.46037	1	0.19897	0.3532	0.69536	0.98666	0.72394	0.90958
TRERF1	4	0.49443	0.56243	0.33443	0.83731	0.57383	1	0.47127	0.53322	0.92471	0.996	0.59388	0.90958
LRIG3	4	0.024672	0.049324	0.61856	0.94229	0.96066	1	0.065549	0.12914	0.55112	0.9645	0.89725	0.94826
KCNH2	4	0.62086	0.89267	0.182	0.70445	0.37203	1	-0.33518	-0.47435	0.32504	0.9232	0.63525	0.90958
C9	4	0.16528	0.12456	0.95469	0.99395	0.90088	1	0.9659	0.72816	0.72474	0.99021	0.46651	0.90958
LGALS9	4	0.053519	0.10538	0.67577	0.95364	0.91608	1	0.12224	0.23675	0.61139	0.97665	0.81285	0.91796
TCL1A	4	0.20112	0.028889	0.95336	0.99376	0.97695	1	2.4036	0.3609	0.094778	0.78614	0.71817	0.90958
SPATA31E1	4	0.91845	0.58635	0.031863	0.31343	0.55764	1	0.11684	0.074967	0.60448	0.97405	0.94024	0.96937
UNC93A	4	0.27249	0.60012	0.77458	0.96955	0.54843	1	0.41786	0.91073	0.88571	0.996	0.36244	0.90958
SSTR1	4	0.12367	0.19126	0.84218	0.98015	0.84832	1	0.39686	0.60499	0.87181	0.996	0.54519	0.90958
ZNF430	4	0.67928	0.38172	0.13253	0.62804	0.70267	1	0.70066	0.40081	0.91095	0.996	0.68856	0.90958
LRRIQ1	4	0.57844	0.23258	0.2266	0.75739	0.81609	1	1.2911	0.51212	0.51685	0.96298	0.60857	0.90958
TBC1D1	4	0.63883	1.3328	0.1652	0.68093	0.18258	1	-0.18941	-0.38998	0.399	0.94036	0.69655	0.90958
C10orf91	4	0.48968	1.0508	0.34131	0.84215	0.29334	1	-0.17074	-0.36163	0.40935	0.94504	0.71763	0.90958
QKI	4	0.20038	0.27964	0.95597	0.99411	0.77975	1	0.46152	0.63967	0.91762	0.996	0.52239	0.90958
TEC	4	0.34435	0.25937	0.60524	0.93997	0.79535	1	0.66937	0.50189	0.93225	0.99635	0.61574	0.90958
EID3	4	0.26849	0.40929	0.78397	0.97129	0.68233	1	0.34829	0.52318	0.83697	0.99491	0.60085	0.90958
CPT1A	4	-0.24867	-0.20995	0.23735	0.76873	0.8337	1	1.4305	1.1966	0.44148	0.95012	0.23148	0.90958
ZNF699	4	-0.2532	-0.63563	0.23327	0.76548	0.52502	1	0.69707	1.7324	0.91375	0.996	0.083199	0.83908
FKBP8	4	0.73962	0.23294	0.094151	0.54613	0.81581	1	1.3611	0.43013	0.47803	0.95407	0.6671	0.90958
SEPTIN9	4	0.85056	0.33886	0.048815	0.39618	0.73472	1	0.67602	0.27103	0.92727	0.99635	0.78636	0.91215
CTSG	4	0.32082	0.16643	0.65751	0.95008	0.86782	1	1.2936	0.66037	0.51559	0.96298	0.50902	0.90958
TNFRSF25	4	0.077968	0.11145	0.72542	0.9618	0.91126	1	0.73376	1.0386	0.88673	0.996	0.299	0.90958
CLIC3	4	0.41712	0.18931	0.46225	0.89805	0.84985	1	1.4169	0.64443	0.44818	0.95104	0.51929	0.90958
KIAA1210	4	0.79349	0.96246	0.068906	0.47255	0.33582	1	-0.18904	-0.22687	0.39915	0.94036	0.82053	0.9191
SOHLH1	4	0.26834	0.57035	0.78444	0.97141	0.56844	1	-0.94983	-1.9398	0.11775	0.80384	0.052404	0.65994
SDC1	4	0.16564	0.97929	0.95576	0.99411	0.32744	1	0.15847	1.3245	0.65254	0.98224	0.18532	0.90958
PNP	4	0.37366	0.35007	0.54439	0.92481	0.72628	1	-1.7326	-1.5494	0.026474	0.67218	0.12129	0.90958
ZBTB49	4	0.10377	1.0079	0.78902	0.97263	0.31351	1	0.10317	1.417	0.58811	0.97101	0.15647	0.90958
VAT1	4	0.7458	0.69923	0.090593	0.5372	0.48441	1	0.23079	0.21749	0.72602	0.99055	0.82783	0.92183
ZBED9	4	0.33849	0.35128	0.61777	0.94219	0.72538	1	0.25881	0.26974	0.7532	0.99308	0.78736	0.91221
GALNT11	4	0.26893	0.39165	0.78274	0.97115	0.69531	1	0.25696	0.36868	0.75171	0.99305	0.71237	0.90958
MYO7B	4	0.60334	0.95396	0.19921	0.72642	0.3401	1	0.070631	0.11031	0.55428	0.9645	0.91216	0.956
DNTT	4	0.56158	0.15584	0.24578	0.77589	0.87616	1	1.5629	0.4619	0.37362	0.93498	0.64415	0.90958
PSPC1	4	0.23521	0.65347	0.86601	0.98321	0.51345	1	-0.54263	-1.4594	0.23481	0.8888	0.14447	0.90958
BLK	4	0.1946	0.36762	0.97115	0.99643	0.71315	1	0.18713	0.34911	0.68281	0.98475	0.72701	0.90958
ZBED4	4	0.72724	0.51754	0.10166	0.56384	0.60478	1	0.63651	0.45001	0.95516	0.99727	0.65271	0.90958
ABCC4	4	0.13144	0.20787	0.86308	0.98258	0.83533	1	-1.7305	-2.6226	0.026605	0.67218	0.0087252	0.24524
BSX	4	0.28089	0.97226	0.75352	0.96427	0.33092	1	-0.91579	-3.1227	0.12502	0.81346	0.0017919	0.094228
ADAMTS6	4	0.72491	0.41362	0.10297	0.56698	0.67915	1	0.96382	0.54292	0.72592	0.99055	0.58719	0.90958
OGDH	4	0.079184	0.1022	0.72752	0.9618	0.9186	1	-0.54188	-0.66883	0.23494	0.8888	0.5036	0.90958
SPIC	4	0.57017	0.38233	0.23604	0.768	0.70222	1	0.73007	0.49174	0.88979	0.996	0.6229	0.90958
BARX1	4	0.63861	0.94217	0.16546	0.68109	0.34611	1	0.15589	0.22991	0.64943	0.98181	0.81816	0.91865
MMP14	4	0.58144	1.0695	0.2232	0.75278	0.28483	1	-2.4198	-4.3124	0.0068278	0.61765	1.6148e-05	0.0043117
AKR1C1	4	0.85203	0.56725	0.048527	0.39502	0.57054	1	0.15743	0.10461	0.65147	0.98224	0.91668	0.95795
RORC	4	0.16655	0.061509	0.95817	0.99433	0.95095	1	1.8395	0.67322	0.2531	0.89898	0.50081	0.90958
AMACR	4	0.37875	0.074823	0.53398	0.92162	0.94036	1	2.0177	0.40136	0.19008	0.87087	0.68816	0.90958
GPR108	4	0.066497	0.15	0.70125	0.95755	0.88077	1	0.024397	0.054342	0.52433	0.96298	0.95666	0.97732
BDKRB2	4	0.16188	0.37391	0.94582	0.99376	0.70847	1	0.27059	0.61746	0.76553	0.99433	0.53693	0.90958
GIPC3	4	0.59694	0.75778	0.20593	0.73297	0.44858	1	0.10173	0.12733	0.58656	0.97065	0.89868	0.94874
MYOCD	4	0.50604	0.074727	0.31834	0.83482	0.94043	1	2.2613	0.33696	0.12348	0.81319	0.73615	0.90958
NKAIN3	4	0.93342	0.42273	0.028881	0.29582	0.67249	1	0.57959	0.26467	0.99655	0.99921	0.79127	0.9128
HTR3D	4	0.27089	0.03161	0.77842	0.97019	0.97478	1	2.6261	0.31562	0.061869	0.73418	0.75229	0.90958
C6orf229	4	-0.32324	-0.66612	0.17569	0.69679	0.50533	1	-0.14371	-0.29082	0.4239	0.94875	0.77119	0.91027
EFCAB6	4	0.41763	0.54292	0.46118	0.8967	0.58718	1	0.34004	0.43993	0.83132	0.99491	0.65999	0.90958
CCDC134	4	0.11075	0.093868	0.8073	0.97631	0.92521	1	1.0975	0.92385	0.63792	0.98151	0.35556	0.90958
MTRNR2L10	4	0.7471	0.4473	0.089756	0.53442	0.65466	1	0.4537	0.27077	0.91153	0.996	0.78657	0.91215
PCNXL3	4	1.2128	0.41461	0.0044211	0.092755	0.67843	1	0.64152	0.22641	0.95189	0.99727	0.82088	0.91914
OR2M4	4	0.18833	0.24988	0.98687	0.99855	0.80268	1	0.6394	0.84452	0.95338	0.99727	0.39838	0.90958
NKX6-2	4	0.47416	0.51149	0.36559	0.85484	0.60901	1	0.45106	0.48583	0.90956	0.996	0.62709	0.90958
RAMP2	4	0.27648	0.82283	0.76495	0.96722	0.4106	1	0.26874	1.1306	0.7638	0.99381	0.25824	0.90958
CASC4	4	0.057195	0.15463	0.68296	0.95532	0.87711	1	-0.2117	-0.56278	0.38683	0.93755	0.57358	0.90958
SUN3	4	0.3319	0.27186	0.63334	0.94638	0.78573	1	0.87702	0.71715	0.78638	0.99491	0.47328	0.90958
FAM26D	4	0.073308	0.080603	0.7158	0.95993	0.93576	1	1.0726	1.1565	0.65492	0.98315	0.24746	0.90958
GC	4	0.12642	0.14294	0.84947	0.98064	0.88634	1	0.69412	0.77781	0.91574	0.996	0.43668	0.90958
MTMR12	4	0.67402	0.17567	0.13666	0.63704	0.86055	1	1.5815	0.40531	0.36386	0.93498	0.68525	0.90958
ANKRD13B	4	0.63614	1.0241	0.16777	0.68453	0.30581	1	-1.2231	-1.8825	0.070659	0.74889	0.059762	0.71123
KRTAP9-8	4	0.10471	0.080986	0.79085	0.97306	0.93545	1	1.2767	0.9789	0.52598	0.96298	0.32763	0.90958
FUT4	4	0.62727	0.81551	0.17598	0.69679	0.41478	1	-0.38587	-0.48936	0.30147	0.9154	0.62459	0.90958
WARS	4	-0.1662	-0.16548	0.32509	0.83561	0.86857	1	1.2003	1.1673	0.57176	0.96914	0.2431	0.90958
RNASE2	4	0.42382	0.60658	0.45105	0.89156	0.54413	1	0.35118	0.49822	0.83919	0.99491	0.61833	0.90958
SLC26A9	4	0.01627	0.011972	0.60265	0.93879	0.99045	1	1.2685	0.94305	0.53069	0.96298	0.34565	0.90958
COTL1	4	0.25476	0.76217	0.81662	0.97858	0.44596	1	-0.55801	-1.6321	0.22953	0.8888	0.10266	0.90958
SULT6B1	4	0.36904	0.34123	0.55373	0.92859	0.73293	1	0.74828	0.685	0.87561	0.996	0.49335	0.90958
VSIG2	4	0.55046	0.25819	0.25956	0.79047	0.79626	1	1.0817	0.50974	0.64869	0.98152	0.61024	0.90958
CD48	4	0.68172	0.28572	0.13093	0.62662	0.77509	1	1.0629	0.45379	0.66123	0.98347	0.64998	0.90958
HSPH1	4	1.0197	0.25033	0.016716	0.21705	0.80233	1	1.3481	0.32823	0.48438	0.95577	0.74274	0.90958
KRT27	4	0.25732	0.18891	0.81057	0.97808	0.85017	1	0.98861	0.72324	0.70967	0.98676	0.46953	0.90958
SGSM3	4	-0.064762	-0.12322	0.46555	0.89939	0.90194	1	-0.60351	-1.1069	0.21307	0.87955	0.26833	0.90958
F7	4	-0.20134	-0.10194	0.28488	0.80774	0.91881	1	1.6878	0.88968	0.315	0.92094	0.37364	0.90958
DENND4B	4	0.32389	0.65843	0.6506	0.94867	0.51026	1	-0.34129	-0.68254	0.32232	0.92249	0.4949	0.90958
SLC36A2	4	0.18894	0.038417	0.98514	0.99855	0.96935	1	2.013	0.43649	0.19168	0.87104	0.66248	0.90958
NFASC	4	0.30975	0.011675	0.68417	0.95609	0.99068	1	3.546	0.14498	0.0077434	0.63248	0.88473	0.94222
BRK1	4	0.98635	0.31367	0.020588	0.24126	0.75377	1	0.96313	0.32214	0.72629	0.99055	0.74735	0.90958
SCNN1B	4	0.54192	0.53193	0.26984	0.79848	0.59477	1	0.59657	0.58542	0.98399	0.99879	0.55826	0.90958
TMCO1	4	0.12445	0.2673	0.84448	0.98036	0.78924	1	-0.92609	-1.9402	0.12303	0.81319	0.052351	0.65994
NPB	4	-0.73221	-1.0625	0.031654	0.31202	0.28801	1	-0.14304	-0.2042	0.42416	0.94875	0.8382	0.92572
RYR2	4	0.10269	0.017615	0.78614	0.97197	0.98595	1	2.3844	0.42174	0.098022	0.78628	0.67322	0.90958
RNF41	4	0.61647	1.0882	0.18584	0.70941	0.27652	1	-0.58548	-1.0157	0.21972	0.88269	0.30978	0.90958
ACCSL	4	0.35222	0.1367	0.58908	0.93701	0.89126	1	1.2225	0.49757	0.55808	0.96505	0.61879	0.90958
CLEC4A	4	-0.96208	-0.08937	0.011694	0.17206	0.92879	1	3.9253	0.36895	0.0028515	0.59605	0.71217	0.90958
OOEP	4	-0.0027506	-0.0013671	0.56909	0.93193	0.99891	1	1.6417	0.82512	0.33498	0.92751	0.4093	0.90958
TMEM151B	4	0.40472	0.34656	0.48655	0.90524	0.72892	1	0.87556	0.74669	0.78742	0.99491	0.45525	0.90958
LCE5A	4	0.18698	0.26718	0.9898	0.99889	0.78933	1	0.51923	0.73986	0.95838	0.99755	0.45939	0.90958
MRPL21	4	-0.51642	-0.80649	0.078847	0.50553	0.41996	1	-1.1746	-1.7922	0.077539	0.76361	0.073103	0.781
GRM3	4	0.44076	0.82197	0.42113	0.88185	0.4111	1	0.18066	0.33265	0.67658	0.98475	0.7394	0.90958
KLRC2	4	0.8451	0.30465	0.050542	0.40537	0.76064	1	1.171	0.41703	0.58921	0.97115	0.67666	0.90958
VPS41	4	-0.33822	-0.67723	0.16531	0.68093	0.49826	1	0.78109	1.5396	0.85337	0.99491	0.12366	0.90958
SPON1	4	0.78996	0.76433	0.070109	0.47551	0.44467	1	-0.21564	-0.20713	0.38448	0.93743	0.83591	0.92465
UNK	4	0.65839	0.6941	0.14885	0.65634	0.48762	1	0.25716	0.26799	0.75192	0.99306	0.78871	0.9128
AACS	4	0.21343	0.90921	0.92217	0.99039	0.36324	1	0.20762	1.2504	0.70358	0.98676	0.21117	0.90958
USH1C	4	0.050207	0.026271	0.66876	0.95238	0.97904	1	1.5708	0.82796	0.3692	0.93498	0.40769	0.90958
IL12RB1	4	0.20536	0.50099	0.94289	0.99376	0.61638	1	-0.9679	-2.2907	0.11385	0.80055	0.021978	0.42071
MAP3K1	4	0.1325	0.98387	0.8659	0.98321	0.32518	1	0.13113	1.3769	0.62146	0.97854	0.16853	0.90958
SLC2A13	4	0.54318	0.18674	0.26817	0.79744	0.85187	1	1.2082	0.43704	0.56721	0.96859	0.66208	0.90958
WDHD1	4	-1.5375	-2.519	0.0011772	0.040179	0.011767	0.54721	-1.4408	-2.306	0.046042	0.71677	0.021112	0.41472
APOM	4	0.60825	0.87608	0.19437	0.72136	0.38099	1	0.049816	0.07103	0.54073	0.96303	0.94337	0.97062
TBCEL	4	0.14186	0.24926	0.89157	0.98708	0.80316	1	0.32152	0.55931	0.8156	0.99491	0.57595	0.90958
ASPDH	4	0.51112	0.90132	0.31091	0.82991	0.36742	1	-0.17945	-0.3127	0.40467	0.94449	0.75451	0.90958
PRSS8	4	0.84161	0.76291	0.051274	0.40782	0.44552	1	0.19369	0.17516	0.68961	0.98527	0.86095	0.93295
HAPLN1	4	0.45214	1.2324	0.40166	0.87496	0.21781	1	-0.38973	-1.0421	0.29959	0.91514	0.29737	0.90958
DTNA	4	0.071355	0.18839	0.71208	0.95993	0.85057	1	0.18122	0.47257	0.67721	0.98475	0.63652	0.90958
S100G	4	0.29043	0.097692	0.73081	0.9618	0.92218	1	1.6821	0.56707	0.31735	0.9213	0.57067	0.90958
SLAMF9	4	0.58939	0.96357	0.21341	0.7387	0.33526	1	0.061182	0.098595	0.54808	0.96341	0.92146	0.96009
HPGD	4	0.20878	0.92274	0.93436	0.99236	0.35614	1	0.2024	1.2646	0.69892	0.98674	0.20601	0.90958
KLK4	4	0.36423	0.082135	0.56362	0.93161	0.93454	1	2.0264	0.45851	0.18757	0.87016	0.64659	0.90958
PHLDB2	4	0.769	0.30158	0.07937	0.50667	0.76298	1	0.94768	0.3796	0.73717	0.99257	0.70424	0.90958
BMX	4	0.48027	0.01095	0.35565	0.85045	0.99126	1	3.855	0.09008	0.0033747	0.59605	0.92822	0.96309
AP5S1	4	0.48694	0.36138	0.34555	0.84495	0.71782	1	0.71637	0.5413	0.89952	0.996	0.5883	0.90958
SKI	4	-0.062125	-0.084656	0.46942	0.9004	0.93253	1	0.82523	1.1062	0.82308	0.99491	0.26863	0.90958
ZNF805	4	0.4336	0.64471	0.43329	0.88544	0.51912	1	0.25475	0.37656	0.74967	0.99298	0.7065	0.90958
PRSS46	4	0.25246	0.49079	0.82303	0.97903	0.62357	1	-0.19491	-0.37281	0.39643	0.94036	0.70929	0.90958
CCDC80	4	0.77456	1.2458	0.076571	0.49762	0.21284	1	-1.518	-2.3864	0.03979	0.70138	0.017014	0.36253
TCTE3	4	0.53845	0.36599	0.274	0.80162	0.71437	1	0.7245	0.49685	0.89345	0.996	0.6193	0.90958
KLHL18	4	1.4459	0.39737	0.00094177	0.035644	0.69109	1	0.56189	0.16027	0.98988	0.99879	0.87267	0.93653
IDH3A	4	-0.69988	-0.77687	0.036363	0.33754	0.43723	1	1.0439	1.145	0.6748	0.98475	0.25221	0.90958
GRIN3B	4	0.36525	0.26766	0.56169	0.93114	0.78896	1	0.78686	0.58542	0.84908	0.99491	0.55827	0.90958
C7orf62	4	0.13274	0.24026	0.86684	0.98321	0.81013	1	0.55102	0.99193	0.98208	0.99879	0.32123	0.90958
RAB39A	4	0.17124	0.066849	0.96989	0.996	0.9467	1	1.6915	0.65565	0.31301	0.92061	0.51205	0.90958
SUN2	4	0.1103	1.0467	0.80605	0.97605	0.29524	1	0.10653	1.4293	0.59146	0.97271	0.15291	0.90958
SMARCAL1	4	-0.26732	-0.3842	0.22014	0.74694	0.70083	1	0.25597	0.36073	0.7508	0.99298	0.7183	0.90958
ZNF532	4	0.21611	0.63122	0.91569	0.99032	0.52789	1	0.072607	0.20951	0.55567	0.96502	0.83405	0.9242
MYO1G	4	0.28661	0.94728	0.73929	0.96238	0.3435	1	-0.51005	-1.6503	0.24784	0.89496	0.09889	0.90958
HIST2H3C	4	-0.28965	-0.52791	0.19999	0.72685	0.59756	1	-0.89067	-1.5796	0.13043	0.81616	0.11421	0.90958
SNN	4	0.58934	0.4211	0.21347	0.7387	0.67368	1	0.39063	0.27806	0.86713	0.99502	0.78097	0.91099
DHX40	4	0.12841	0.053339	0.85465	0.98149	0.95746	1	1.6632	0.68434	0.32517	0.9232	0.49376	0.90958
TATDN1	4	0.83768	1.088	0.052137	0.41178	0.27661	1	-1.304	-1.6452	0.06043	0.73293	0.099923	0.90958
SPINK13	4	0.2637	0.92252	0.7959	0.97442	0.35626	1	-0.92332	-3.104	0.12355	0.81319	0.0019094	0.098102
PCBP3	4	0.66088	0.73737	0.14665	0.65313	0.4609	1	0.13719	0.15091	0.62803	0.97972	0.88005	0.94044
CELA3A	4	0.79445	0.41458	0.068644	0.47245	0.67845	1	0.59911	0.31386	0.98187	0.99879	0.75363	0.90958
NPBWR2	4	-0.16913	-0.71556	0.32235	0.83536	0.47426	1	0.34021	1.4187	0.83142	0.99491	0.15598	0.90958
RAG2	4	0.24022	0.098341	0.85282	0.98096	0.92166	1	1.5491	0.64609	0.37974	0.93498	0.51822	0.90958
COMMD3	4	-0.16889	-0.24232	0.3225	0.83536	0.80853	1	-0.25286	-0.35302	0.36423	0.93498	0.72408	0.90958
CTXN2	4	0.15225	0.11715	0.91961	0.99032	0.90674	1	1.0865	0.85039	0.64558	0.98151	0.39511	0.90958
GPC4	4	0.16616	0.04892	0.9572	0.99411	0.96098	1	1.7926	0.54248	0.27008	0.90003	0.58749	0.90958
C7orf69	4	0.37131	0.80844	0.549	0.9267	0.41884	1	-0.18588	-0.39758	0.40077	0.94092	0.69094	0.90958
C20orf202	4	0.33169	0.48768	0.6337	0.94639	0.62578	1	-0.21477	-0.30797	0.38521	0.93755	0.7581	0.90977
PARP2	4	0.46977	0.078464	0.37218	0.85586	0.93746	1	2.0587	0.34783	0.17831	0.8673	0.72797	0.90958
PAGE4	4	0.19412	0.25513	0.97266	0.99692	0.79862	1	0.67034	0.87291	0.93159	0.99635	0.38271	0.90958
FOXF1	4	-0.1839	-0.057162	0.30518	0.82523	0.95442	1	2.2829	0.70251	0.11827	0.80384	0.48236	0.90958
CA11	4	0.41385	0.075648	0.46822	0.90004	0.9397	1	2.3151	0.41684	0.11152	0.79742	0.67679	0.90958
RHEBL1	4	0.35176	1.2213	0.58991	0.93701	0.22199	1	-0.55079	-1.8757	0.23186	0.8888	0.060702	0.71694
PRAMEF10	4	-0.08184	-0.053907	0.43947	0.88807	0.95701	1	1.2357	0.84524	0.54957	0.96376	0.39798	0.90958
DGCR6L	4	0.47447	0.52233	0.36527	0.8548	0.60144	1	0.27893	0.30225	0.77327	0.99491	0.76246	0.90981
PTPRS	4	0.30607	0.26412	0.69345	0.95615	0.79169	1	1.0316	0.88097	0.68194	0.98475	0.37833	0.90958
ARHGAP25	4	1.0056	0.31143	0.018391	0.22884	0.75547	1	0.91268	0.2875	0.76171	0.99331	0.77373	0.91029
GALNT9	4	0.044214	0.059565	0.65662	0.95008	0.9525	1	0.7697	1.0207	0.86041	0.99491	0.30741	0.90958
NFKBIL1	4	0.67282	0.66067	0.13745	0.63805	0.50882	1	0.19781	0.19284	0.69395	0.98647	0.84708	0.92904
INPP5K	4	-0.064309	-0.013277	0.46636	0.89939	0.98941	1	2.4213	0.50778	0.091692	0.78187	0.61161	0.90958
HOMER1	4	0.54108	0.15932	0.27102	0.79952	0.87341	1	1.5303	0.44738	0.38882	0.93927	0.6546	0.90958
LRRC30	4	0.33731	0.51044	0.62044	0.94309	0.60974	1	-0.078507	-0.11719	0.46073	0.95256	0.90671	0.95281
RALBP1	4	0.5007	1.7957	0.32562	0.83561	0.072542	1	-0.73222	-2.5848	0.17192	0.86244	0.0097432	0.26265
C16orf45	4	0.28101	0.82131	0.75331	0.96427	0.41147	1	0.27412	1.1325	0.76872	0.99449	0.25743	0.90958
HSBP1L1	4	0.73619	0.41438	0.096427	0.55243	0.6786	1	0.89877	0.49648	0.77089	0.99484	0.61955	0.90958
FAM47E-STBD1	4	0.81401	0.20061	0.060639	0.44491	0.84101	1	1.4487	0.36157	0.43167	0.95012	0.71767	0.90958
TTF2	4	-0.065774	-0.039465	0.46416	0.89911	0.96852	1	1.5231	0.90743	0.3929	0.9402	0.36418	0.90958
STARD6	4	0.27603	0.84956	0.76615	0.96783	0.39557	1	0.26979	1.1738	0.76482	0.99419	0.24049	0.90958
STPG1	4	0.023438	0.059376	0.61613	0.9415	0.95265	1	0.0011384	0.0028381	0.50997	0.96286	0.99774	0.99857
APOF	4	0.87059	0.40483	0.043347	0.37208	0.6856	1	0.52676	0.24647	0.96369	0.9976	0.80532	0.91655
ZNF680	4	0.0054454	0.0016242	0.58295	0.93559	0.9987	1	1.9596	0.60504	0.20936	0.87692	0.54515	0.90958
QSER1	4	0.6443	0.97503	0.16078	0.67494	0.32955	1	-0.01784	-0.026731	0.49749	0.96003	0.97867	0.98751
AFP	4	0.615	1.1086	0.18718	0.71044	0.26762	1	-1.1634	-2.0394	0.079239	0.76361	0.041407	0.58493
IL16	4	0.53561	0.78718	0.2773	0.80317	0.43117	1	-0.8974	-1.2523	0.12871	0.8143	0.21045	0.90958
KRTAP5-1	4	0.12888	0.0809	0.85622	0.98218	0.93552	1	1.093	0.68611	0.64069	0.98151	0.49265	0.90958
ZNF728	4	0.408	0.59479	0.48007	0.90324	0.55199	1	-0.2322	-0.33132	0.37574	0.93498	0.74041	0.90958
NDUFC2	4	-0.17312	-0.26816	0.31774	0.83482	0.78857	1	0.27406	0.41731	0.76872	0.99449	0.67645	0.90958
PPDPF	4	0.11927	0.98746	0.83085	0.97924	0.32342	1	0.11854	1.3878	0.60668	0.97449	0.1652	0.90958
ZBTB21	4	0.23371	0.044679	0.86985	0.98352	0.96436	1	2.2571	0.43974	0.12444	0.81346	0.66013	0.90958
XAGE5	4	0.68213	1.0711	0.13057	0.62607	0.28413	1	-0.93834	-1.4294	0.12065	0.81083	0.15288	0.90958
PAMR1	4	0.24826	0.73347	0.83294	0.97972	0.46327	1	-0.82733	-2.3943	0.14613	0.83757	0.016654	0.35761
CCDC152	4	0.32752	0.54889	0.64265	0.94785	0.58308	1	-0.17509	-0.28869	0.40703	0.94463	0.77282	0.91029
OR4C16	4	0.031012	0.063873	0.63025	0.94493	0.94907	1	-0.12609	-0.25569	0.43423	0.95012	0.79819	0.91533
C2orf48	4	0.38683	0.53093	0.51904	0.91865	0.59547	1	0.29268	0.40529	0.78724	0.99491	0.68527	0.90958
NUCKS1	4	-0.097762	-0.31702	0.41584	0.88095	0.75123	1	-0.015852	-0.050623	0.4989	0.96086	0.95963	0.9782
NDP	4	0.62916	0.27178	0.17386	0.69301	0.78579	1	1.1908	0.51407	0.57725	0.96947	0.6072	0.90958
APLNR	4	0.22186	0.4996	0.89957	0.98717	0.61735	1	-1.1222	-2.4451	0.085204	0.76938	0.014483	0.33152
DEFB131	4	-0.33729	-0.080588	0.16604	0.6821	0.93577	1	2.5736	0.62416	0.068801	0.74646	0.53252	0.90958
UGT1A6	4	0.36796	1.108	0.5559	0.92947	0.26785	1	-0.08177	-0.2431	0.45911	0.95256	0.80793	0.91691
MMP9	4	0.73957	0.38441	0.094151	0.54613	0.70067	1	0.55708	0.29678	0.98655	0.99879	0.76663	0.91023
FSD1	4	0.8554	0.1575	0.047638	0.39306	0.87485	1	1.4981	0.30038	0.40493	0.94449	0.76389	0.90987
PNPLA2	4	0.6715	0.051469	0.13854	0.64101	0.95895	1	2.4595	0.1989	0.085492	0.76938	0.84234	0.927
SH2B1	4	0.25928	0.6746	0.80579	0.97605	0.49993	1	-0.72831	-1.8444	0.17336	0.86333	0.06513	0.73789
MUC13	4	0.31067	0.84037	0.68168	0.95532	0.4007	1	0.28397	1.0843	0.77884	0.99491	0.27823	0.90958
TMEM56-RWDD3	4	0.61168	0.57622	0.19084	0.71632	0.56446	1	0.58102	0.54929	0.99516	0.99882	0.58281	0.90958
FOXO4	4	0.40147	0.019529	0.49194	0.90834	0.98442	1	3.4656	0.16709	0.0096008	0.64605	0.8673	0.9351
BOC	4	-0.56847	-0.20687	0.063255	0.45403	0.83611	1	2.2685	0.84979	0.12209	0.81319	0.39544	0.90958
MUC3A	4	0.28264	0.47616	0.74928	0.96427	0.63396	1	0.35596	0.59653	0.84259	0.99491	0.55082	0.90958
SSH1	4	0.60318	0.16622	0.19939	0.72642	0.86798	1	1.6081	0.46162	0.35131	0.93198	0.64435	0.90958
S1PR4	4	0.011726	0.026434	0.59418	0.93822	0.97891	1	-0.78511	-1.7205	0.15772	0.85053	0.085342	0.85078
CYP19A1	4	0.16929	0.067788	0.96471	0.9956	0.94595	1	1.4116	0.58635	0.45105	0.95223	0.55764	0.90958
FAM102A	4	0.32136	0.16382	0.65628	0.95008	0.86987	1	1.0214	0.54308	0.68773	0.9851	0.58708	0.90958
IFIT1B	4	0.0069521	0.0089588	0.58591	0.93664	0.99285	1	-0.011271	-0.014273	0.50173	0.96086	0.98861	0.99324
SCLY	4	0.32505	0.060479	0.64794	0.94867	0.95177	1	1.9708	0.38942	0.20557	0.87692	0.69697	0.90958
GABRR3	4	0.50848	0.25543	0.31486	0.83276	0.79839	1	1.093	0.54717	0.64064	0.98151	0.58426	0.90958
TGDS	4	0.65608	0.73932	0.15076	0.65908	0.45971	1	0.24854	0.27905	0.74368	0.99298	0.7802	0.91096
LRP11	4	-0.2007	-0.81183	0.28572	0.80892	0.41689	1	-0.3036	-1.2076	0.33969	0.92863	0.2272	0.90958
FOLR3	4	0.35778	0.1844	0.57688	0.93419	0.8537	1	1.192	0.62791	0.57641	0.96947	0.53006	0.90958
NEGR1	4	0.63033	0.40881	0.17279	0.69121	0.68268	1	0.64352	0.43261	0.95043	0.99727	0.6653	0.90958
APOL3	4	0.47736	0.5032	0.36046	0.85224	0.61482	1	0.48507	0.50799	0.93502	0.99635	0.61146	0.90958
CDH23	4	0.41058	0.79317	0.47499	0.90239	0.42768	1	-0.66227	-1.2566	0.19288	0.87104	0.20889	0.90958
TEX14	4	0.59233	0.073843	0.21101	0.73743	0.94113	1	2.2945	0.29436	0.11579	0.80181	0.76848	0.91027
SNAI1	4	0.29587	0.48849	0.71789	0.95993	0.6252	1	0.25328	0.41173	0.74826	0.99298	0.68054	0.90958
TEF	4	0.03582	0.065118	0.6398	0.94785	0.94808	1	-0.21761	-0.38796	0.3834	0.93729	0.69804	0.90958
AMDHD2	4	0.38755	0.1092	0.51784	0.91861	0.91304	1	1.4774	0.42847	0.41644	0.94875	0.66831	0.90958
INSR	4	0.30026	0.6578	0.70776	0.95923	0.51067	1	0.14858	0.32215	0.64132	0.98151	0.74734	0.90958
ANKRD53	4	0.10539	1.0332	0.79242	0.97348	0.30153	1	0.10255	1.4214	0.58743	0.97101	0.15519	0.90958
OLA1	4	0.35561	0.27225	0.58136	0.93545	0.78543	1	0.98861	0.75115	0.70967	0.98676	0.45256	0.90958
SMAP1	4	0.36729	0.70258	0.55729	0.92954	0.48232	1	-1.1684	-2.1754	0.078585	0.76361	0.029597	0.49202
OLFM3	4	0.53963	0.63997	0.27246	0.80041	0.52219	1	0.29	0.34181	0.78481	0.99491	0.73249	0.90958
SLC44A2	4	0.0029539	0.0056404	0.57856	0.93466	0.9955	1	-0.65547	-1.2259	0.19479	0.87167	0.22025	0.90958
SHISA8	4	0.36474	1.1492	0.5626	0.93114	0.25046	1	0.015943	0.049632	0.51902	0.96298	0.96042	0.97864
ZSWIM1	4	0.067635	0.090377	0.70353	0.9581	0.92799	1	0.807	1.0622	0.83462	0.99491	0.28813	0.90958
FAM219B	4	-0.3206	-0.55712	0.17781	0.69856	0.57744	1	-0.13045	-0.21953	0.43133	0.95012	0.82623	0.9214
TEX29	4	0.65421	0.14018	0.15251	0.66194	0.88851	1	1.5425	0.3589	0.38317	0.93723	0.71967	0.90958
PCDHA3	4	-0.088354	-0.15741	0.42856	0.88412	0.87492	1	0.45316	0.79865	0.91111	0.996	0.42449	0.90958
FAM189A2	4	0.11229	0.22186	0.81175	0.97832	0.82443	1	0.22837	0.44539	0.72404	0.98981	0.65604	0.90958
MRPL14	4	-1.3494	-2.3118	0.0029299	0.075574	0.020787	0.77146	-0.88118	-1.4907	0.13266	0.821	0.13604	0.90958
POLH	4	0.56012	0.22645	0.24766	0.77849	0.82085	1	1.098	0.46257	0.6375	0.98151	0.64367	0.90958
SNX30	4	0.2109	0.21413	0.92895	0.99063	0.83044	1	0.74952	0.76328	0.87448	0.996	0.4453	0.90958
PIK3R5	4	0.0056016	0.011192	0.58311	0.93567	0.99107	1	-0.58633	-1.1492	0.21964	0.88269	0.25047	0.90958
ERMP1	4	0.35159	0.19092	0.59015	0.93701	0.84859	1	1.1727	0.6473	0.58816	0.97101	0.51744	0.90958
RAB1B	4	0.24205	0.10283	0.8483	0.98051	0.9181	1	1.5526	0.65457	0.37796	0.93498	0.51274	0.90958
KLC2	4	0.093109	0.085072	0.76126	0.96605	0.9322	1	1.0673	0.98009	0.65782	0.98315	0.32704	0.90958
FHAD1	4	0.45179	0.5379	0.40219	0.87496	0.59065	1	-1.783	-2.0513	0.023963	0.67057	0.040234	0.57913
MDFI	4	0.51516	0.21107	0.305	0.82523	0.83283	1	1.262	0.50962	0.53451	0.96298	0.61032	0.90958
TPP1	4	0.73615	0.12213	0.096453	0.55243	0.90279	1	1.6773	0.30129	0.31934	0.92249	0.7632	0.90981
PIN4	4	0.18221	0.47441	0.9984	1	0.6352	1	0.0074777	0.019237	0.51402	0.96298	0.98465	0.99087
C4orf47	4	0.18259	0.2939	0.99919	1	0.76883	1	0.33265	0.52747	0.82554	0.99491	0.59787	0.90958
RTN4	4	0.18489	0.33325	0.99498	0.99979	0.73895	1	0.4402	0.78305	0.90206	0.996	0.4336	0.90958
METTL17	4	-0.049118	-0.059763	0.49003	0.90752	0.95234	1	-0.23642	-0.27601	0.37359	0.93498	0.78254	0.91099
CCDC116	4	0.79928	0.95922	0.066395	0.46518	0.33745	1	-0.90617	-1.0528	0.12669	0.81361	0.29245	0.90958
CLLU1	4	0.17612	0.10045	0.98321	0.99855	0.91999	1	1.2798	0.74148	0.52396	0.96298	0.45841	0.90958
SUMO1	4	-1.1033	-0.90671	0.0067493	0.12158	0.36456	1	2.1829	1.7613	0.14231	0.83293	0.078182	0.8086
ZNF221	4	0.2301	0.14242	0.87856	0.98465	0.88675	1	0.88066	0.55608	0.78376	0.99491	0.57815	0.90958
ASB9	4	0.10257	0.08678	0.78583	0.97195	0.93085	1	0.84949	0.72023	0.80563	0.99491	0.47139	0.90958
LRCH1	4	-0.047936	-0.019583	0.49194	0.90834	0.98438	1	1.904	0.77619	0.22929	0.8888	0.43764	0.90958
DENND6A	4	0.043261	0.012595	0.65492	0.94998	0.98995	1	1.8688	0.55977	0.24193	0.89271	0.57564	0.90958
SV2C	4	0.22177	0.056018	0.89983	0.98723	0.95533	1	1.9495	0.50003	0.213	0.87955	0.61706	0.90958
NR4A1	4	0.41271	0.39757	0.47086	0.9004	0.69095	1	0.70872	0.67897	0.90517	0.996	0.49716	0.90958
MYL10	4	-0.19269	-0.35204	0.29545	0.81803	0.72481	1	0.65457	1.1813	0.94292	0.99674	0.23747	0.90958
SOX13	4	0.00063032	0.00064718	0.57461	0.93369	0.99948	1	0.92355	0.94281	0.75339	0.99308	0.34578	0.90958
PHLDB1	4	0.53464	0.12748	0.27858	0.80389	0.89856	1	1.6192	0.407	0.34607	0.93004	0.68401	0.90958
LHB	4	0.87257	0.090059	0.04272	0.36862	0.92824	1	1.9329	0.22074	0.2187	0.88269	0.8253	0.92083
RPA4	4	0.29923	0.030259	0.71009	0.95993	0.97586	1	2.6727	0.28743	0.056349	0.73293	0.77379	0.91029
TRPV1	4	0.34931	0.28893	0.59512	0.93822	0.77263	1	0.99323	0.8064	0.70648	0.98676	0.42001	0.90958
CYP21A2	4	0.23889	0.053336	0.85643	0.98218	0.95746	1	1.8838	0.41636	0.23625	0.88906	0.67715	0.90958
SELPLG	4	0.62909	0.60547	0.17394	0.69304	0.54486	1	0.32252	0.30824	0.81641	0.99491	0.7579	0.90977
ANKRD54	4	0.11751	0.11899	0.82632	0.97924	0.90528	1	0.95152	0.95367	0.73426	0.99198	0.34025	0.90958
SESN1	4	0.8488	0.11541	0.049312	0.39852	0.90812	1	2.0432	0.27464	0.18236	0.8681	0.78359	0.91122
GATA4	4	0.25352	0.052419	0.82007	0.97885	0.95819	1	2.0612	0.44103	0.1776	0.86712	0.65919	0.90958
ATP11AUN	4	0.41472	0.31639	0.4667	0.89944	0.75171	1	0.77893	0.60175	0.85463	0.99491	0.54734	0.90958
RNF121	4	0.55885	0.067125	0.24915	0.77995	0.94648	1	2.2598	0.28686	0.12387	0.81319	0.77422	0.91029
OR4C45	4	0.29703	0.025694	0.71517	0.95993	0.9795	1	2.8448	0.25448	0.040418	0.70138	0.79912	0.91533
EP400	4	-0.24055	-0.45904	0.24494	0.77491	0.6462	1	0.16585	0.31229	0.6613	0.98347	0.75482	0.90958
DEFB123	4	0.69878	0.034117	0.11974	0.60327	0.97278	1	2.9305	0.14752	0.033825	0.68704	0.88272	0.94155
HOXB3	4	-0.03404	-0.015149	0.51546	0.91826	0.98791	1	1.8538	0.82435	0.24771	0.89482	0.40974	0.90958
FAM177A1	4	0.72561	0.43105	0.10255	0.56562	0.66643	1	0.69517	0.41666	0.91516	0.996	0.67693	0.90958
NUGGC	4	0.6697	0.064897	0.13975	0.6425	0.94826	1	2.2769	0.24637	0.12015	0.80966	0.80539	0.91655
BHMT2	4	0.38644	0.022127	0.51996	0.91899	0.98235	1	3.0725	0.19053	0.025035	0.67218	0.84889	0.92974
NCEH1	4	0.27883	0.11173	0.75859	0.96506	0.91104	1	1.3631	0.56024	0.47714	0.95407	0.57532	0.90958
PPP3R1	4	-0.042651	-0.06096	0.5006	0.91115	0.95139	1	0.52098	0.73945	0.95974	0.9976	0.45964	0.90958
BBS2	4	0.11438	0.041659	0.81772	0.97858	0.96677	1	1.6711	0.61932	0.32208	0.92249	0.5357	0.90958
RGS12	4	0.34821	0.11642	0.59729	0.93839	0.90732	1	1.6753	0.55776	0.32031	0.92249	0.57701	0.90958
PCDHGB6	4	0.72849	0.54962	0.10087	0.5627	0.58258	1	0.49826	0.37447	0.9436	0.99674	0.70805	0.90958
CRABP2	4	0.53394	0.51029	0.27986	0.80513	0.60985	1	0.12647	0.11948	0.61597	0.97759	0.90489	0.95192
SYCE3	4	0.27295	0.42525	0.77348	0.96945	0.67065	1	0.53557	0.8241	0.97026	0.99841	0.40988	0.90958
DAAM2	4	0.30978	0.35839	0.68404	0.95605	0.72005	1	0.74266	0.85117	0.87985	0.996	0.39467	0.90958
NIPA1	4	0.084747	0.095834	0.74046	0.96299	0.92365	1	0.77412	0.88155	0.8579	0.99491	0.37802	0.90958
TMC4	4	0.20178	0.10716	0.95173	0.99376	0.91466	1	1.4174	0.75055	0.44792	0.95091	0.45293	0.90958
TMEM126B	4	0.17218	0.32761	0.97261	0.99692	0.74321	1	-0.32649	-0.61073	0.32959	0.92585	0.54138	0.90958
SSH2	4	-0.11686	-0.017427	0.38772	0.86673	0.9861	1	2.7931	0.42554	0.044499	0.71213	0.67044	0.90958
OR2AG2	4	0.76331	0.1156	0.08196	0.51343	0.90797	1	1.9576	0.3061	0.21014	0.87778	0.75953	0.90981
LHX9	4	0.30047	0.5838	0.70721	0.95923	0.55936	1	-0.37756	-0.72324	0.3049	0.91609	0.46953	0.90958
NDUFC2-KCTD14	4	-0.040439	-0.095626	0.50437	0.91289	0.92382	1	-1.6057	-3.6956	0.033564	0.68704	0.00021935	0.025879
CACNG2	4	0.56121	0.12224	0.2463	0.77672	0.90271	1	1.8481	0.40579	0.24967	0.8961	0.6849	0.90958
CCDC81	4	0.4873	0.95346	0.345	0.8449	0.34036	1	-0.19224	-0.36974	0.39784	0.94036	0.71158	0.90958
PNLIPRP3	4	0.88786	0.21586	0.038743	0.34913	0.82909	1	1.1516	0.29891	0.60129	0.9737	0.76501	0.9101
UBALD1	4	0.44356	0.92602	0.41592	0.88095	0.35444	1	-0.36417	-0.74616	0.31159	0.92038	0.45557	0.90958
PIM2	4	0.38353	0.219	0.52517	0.92079	0.82665	1	0.92595	0.53815	0.75164	0.99305	0.59048	0.90958
PPP4R1	4	-0.30909	-0.19642	0.18595	0.70966	0.84428	1	1.8608	1.1773	0.24489	0.89271	0.23908	0.90958
C9orf163	4	0.080128	0.037545	0.72977	0.9618	0.97005	1	1.4451	0.7136	0.43358	0.95012	0.47547	0.90958
GBX2	4	0.076264	0.018398	0.72215	0.96046	0.98532	1	2.2069	0.54086	0.13643	0.82725	0.5886	0.90958
PRR7	4	0.62386	0.65991	0.17886	0.69994	0.50931	1	0.27412	0.28558	0.76872	0.99449	0.7752	0.91029
FCN3	4	0.71606	0.49718	0.10841	0.58114	0.61906	1	0.48678	0.33361	0.93586	0.99638	0.73868	0.90958
SPRR2F	4	0.094895	0.090416	0.76605	0.96783	0.92796	1	0.69126	0.66386	0.91752	0.996	0.50678	0.90958
PARM1	4	0.22723	0.8819	0.88678	0.9867	0.37783	1	0.22018	1.2065	0.71629	0.98795	0.22761	0.90958
CD55	4	0.39188	0.43621	0.50971	0.91533	0.66268	1	0.60986	0.68308	0.97421	0.99879	0.49456	0.90958
FOXD4L4	4	0.27625	0.79301	0.7655	0.96779	0.42777	1	0.27525	1.1169	0.76971	0.99469	0.26404	0.90958
ERAP1	4	0.035911	0.11829	0.6399	0.94785	0.90584	1	-0.1477	-0.47929	0.4222	0.94875	0.63173	0.90958
LPIN2	4	-0.25741	-0.059735	0.22937	0.76151	0.95237	1	2.5835	0.60258	0.067519	0.74538	0.54679	0.90958
SETD2	4	-0.66233	-0.51529	0.042536	0.36771	0.60635	1	1.2743	0.99143	0.52739	0.96298	0.32148	0.90958
GPR171	4	0.43721	1.119	0.42717	0.88396	0.26314	1	-0.69213	-1.7389	0.18312	0.8686	0.082044	0.83215
ASAH1	4	-0.50257	-0.36825	0.084027	0.51955	0.71269	1	1.8805	1.3772	0.23733	0.8899	0.16846	0.90958
EPHX3	4	0.21854	0.12915	0.90901	0.98934	0.89724	1	1.1888	0.70872	0.57872	0.96981	0.4785	0.90958
RBM11	4	0.32852	0.58558	0.64048	0.94785	0.55816	1	0.08781	0.15499	0.57079	0.9688	0.87683	0.93876
CDH10	4	0.28553	0.33679	0.74196	0.96309	0.73627	1	0.65893	0.76568	0.93978	0.99674	0.44387	0.90958
DPY19L1	4	0.29624	0.052487	0.71705	0.95993	0.95814	1	2.0765	0.37469	0.173	0.86333	0.70789	0.90958
LMF1	4	0.39532	0.6292	0.50353	0.91205	0.52922	1	0.090359	0.14188	0.57398	0.96947	0.88717	0.94289
TBL1X	4	-0.0046238	-0.0075508	0.56556	0.9319	0.99398	1	0.55297	0.90206	0.98352	0.99879	0.36703	0.90958
ZSWIM7	4	-0.55724	-1.6938	0.066421	0.46519	0.090298	1	0.65664	1.971	0.94145	0.99674	0.048723	0.63616
VWA7	4	0.051624	0.069986	0.67169	0.95266	0.9442	1	0.4677	0.62525	0.92223	0.996	0.5318	0.90958
WBP2NL	4	0.64913	0.63904	0.1568	0.67103	0.52279	1	0.47101	0.46087	0.92463	0.996	0.64489	0.90958
SERPINI2	4	0.45335	0.91303	0.39996	0.87434	0.36123	1	-0.16995	-0.33775	0.40983	0.94556	0.73555	0.90958
RANBP2	4	-0.098821	-0.19173	0.41433	0.88053	0.84796	1	-0.61711	-1.1803	0.20892	0.87692	0.23787	0.90958
HNRNPH3	4	0.31847	0.68212	0.66282	0.95189	0.49517	1	-0.2484	-0.52378	0.36695	0.93498	0.60043	0.90958
FMR1	4	0.042412	0.033888	0.65314	0.9496	0.97297	1	0.80882	0.64036	0.83373	0.99491	0.52194	0.90958
OR2M7	4	0.16724	0.23697	0.95971	0.99485	0.81268	1	0.47524	0.66769	0.92775	0.99635	0.50433	0.90958
VTI1B	4	0.59048	0.78939	0.21237	0.73791	0.42988	1	-0.025068	-0.033382	0.49325	0.95875	0.97337	0.98445
ATAD2	4	-0.25968	-0.34097	0.22744	0.75885	0.73313	1	0.676	0.87685	0.92727	0.99635	0.38057	0.90958
EGFLAM	4	0.18793	0.012143	0.98781	0.99855	0.99031	1	3.3603	0.21876	0.012112	0.65081	0.82684	0.92175
CITED2	4	-0.0053966	-0.0070842	0.56425	0.93161	0.99435	1	0.47623	0.6181	0.92843	0.99635	0.53651	0.90958
VPS4B	4	0.64145	0.42465	0.16321	0.67907	0.67109	1	0.85386	0.56258	0.80286	0.99491	0.57372	0.90958
TRAK2	4	0.62317	0.49956	0.17954	0.70055	0.61738	1	0.6375	0.50467	0.95464	0.99727	0.61379	0.90958
OR5AR1	4	0.24538	0.5846	0.84013	0.98015	0.55882	1	-0.15199	-0.35736	0.41987	0.94875	0.72083	0.90958
TNFRSF19	4	-0.033482	-0.016249	0.51635	0.91861	0.98704	1	1.7284	0.84497	0.29752	0.91335	0.39813	0.90958
PI16	4	0.50136	0.15785	0.32457	0.83561	0.87457	1	1.6095	0.50714	0.35063	0.93198	0.61206	0.90958
INPP5J	4	0.45666	0.93819	0.39387	0.87016	0.34815	1	0.090137	0.184	0.57359	0.96947	0.85401	0.93104
COL19A1	4	0.40964	0.43133	0.47669	0.9025	0.66623	1	0.27351	0.28758	0.7683	0.99449	0.77367	0.91029
ITGB1	4	0.78128	0.18907	0.073406	0.48681	0.85004	1	1.4492	0.35573	0.43128	0.95012	0.72204	0.90958
TIGD1	4	0.68997	0.54295	0.1256	0.61501	0.58716	1	0.48347	0.3741	0.93381	0.99635	0.70833	0.90958
OTP	4	0.24426	0.11306	0.84283	0.98024	0.90999	1	1.4935	0.68091	0.40734	0.94463	0.49593	0.90958
ZNF479	4	0.54242	0.65926	0.26911	0.79744	0.50973	1	-0.55887	-0.66714	0.22929	0.8888	0.50468	0.90958
RFFL	4	-0.002349	-0.0061151	0.56961	0.93193	0.99512	1	0.15089	0.38792	0.64448	0.98151	0.69808	0.90958
CEP126	4	0.7742	0.86701	0.076728	0.49796	0.38594	1	-0.99724	-1.0779	0.10815	0.79469	0.28107	0.90958
IFIT5	4	0.35322	0.77831	0.58683	0.93701	0.43639	1	-1.3109	-2.8036	0.059514	0.73293	0.005053	0.1809
ATP8A1	4	0.16142	0.060107	0.94436	0.99376	0.95207	1	1.7132	0.64061	0.30367	0.91609	0.52177	0.90958
B4GALNT1	4	0.23228	0.89524	0.87333	0.98382	0.37066	1	-0.23991	-0.91136	0.37176	0.93498	0.3621	0.90958
CDY1B	4	0.458	0.24272	0.39172	0.869	0.80822	1	1.1952	0.63975	0.57484	0.96947	0.52233	0.90958
MYO18B	4	0.61929	0.4926	0.18317	0.70556	0.62229	1	0.28326	0.22406	0.77808	0.99491	0.82271	0.91967
OR11A1	4	-0.045976	-0.0032731	0.49553	0.90988	0.99739	1	3.3457	0.24901	0.012662	0.65081	0.80336	0.91647
NRTN	4	0.12918	1.0128	0.85717	0.9823	0.31115	1	0.12421	1.3769	0.61348	0.97705	0.16855	0.90958
FAM180A	4	-0.058913	-0.17114	0.47442	0.90216	0.86411	1	-0.97811	-2.7889	0.11168	0.79765	0.0052884	0.18461
RBMXL1	4	0.38931	0.10455	0.51444	0.9173	0.91673	1	1.7697	0.49265	0.27991	0.90363	0.62226	0.90958
ARMC9	4	-0.27208	-0.66076	0.21582	0.7416	0.50877	1	-0.026827	-0.063677	0.49244	0.95875	0.94923	0.97345
CBS	4	0.6154	0.20899	0.18684	0.71006	0.83446	1	1.2359	0.44667	0.54952	0.96376	0.65511	0.90958
CXorf36	4	0.63537	0.36961	0.16845	0.68573	0.71167	1	0.76879	0.45072	0.8607	0.99491	0.65219	0.90958
KRTAP9-1	4	0.19869	0.041109	0.96024	0.99485	0.96721	1	2.2051	0.46099	0.1369	0.82801	0.6448	0.90958
CXCR4	4	0.12207	0.13268	0.83846	0.98015	0.89445	1	0.78178	0.84018	0.8528	0.99491	0.4008	0.90958
IRF1	4	0.63106	0.29272	0.17221	0.6899	0.76973	1	0.83823	0.38777	0.81337	0.99491	0.69819	0.90958
FAM195A	4	0.99261	0.079176	0.019542	0.2355	0.93689	1	2.2805	0.18746	0.11911	0.8067	0.8513	0.9303
LRPAP1	4	0.22988	0.55735	0.87901	0.98465	0.57729	1	-0.24003	-0.57137	0.37161	0.93498	0.56775	0.90958
PSMB10	4	0.41702	0.64252	0.46262	0.8983	0.52054	1	-1.8	-2.7026	0.023361	0.66519	0.0068802	0.21317
WFDC1	4	0.60391	0.16136	0.19869	0.72642	0.87181	1	1.4131	0.41221	0.45037	0.95221	0.68019	0.90958
CCDC64B	4	-0.14184	-0.17748	0.35528	0.8503	0.85913	1	0.77503	0.9677	0.8573	0.99491	0.3332	0.90958
SIRPA	4	0.3173	0.64833	0.66533	0.95189	0.51677	1	0.057705	0.11632	0.5456	0.96303	0.9074	0.95313
SCGB1C2	4	-0.35766	-0.50767	0.15176	0.66022	0.61169	1	1.2828	1.8001	0.52208	0.96298	0.071849	0.77236
C20orf173	4	0.28525	0.3208	0.74256	0.96309	0.74836	1	0.79819	0.88539	0.84071	0.99491	0.37595	0.90958
OR4K17	4	0.8827	1.1113	0.039737	0.35382	0.26642	1	-0.80292	-0.99333	0.15241	0.84606	0.32055	0.90958
XRRA1	4	-0.4849	-0.95597	0.090593	0.5372	0.33909	1	-1.1381	-2.1779	0.082902	0.76938	0.029413	0.4912
ZBED2	4	0.81031	0.11624	0.061843	0.44909	0.90747	1	2.0581	0.2944	0.17846	0.8674	0.76845	0.91027
TAS1R3	4	0.24298	0.12901	0.84592	0.98036	0.89735	1	1.3189	0.72118	0.50165	0.96086	0.4708	0.90958
LOC101928841	4	0.23162	0.008852	0.87522	0.98406	0.99294	1	3.6496	0.14434	0.0055198	0.59605	0.88523	0.94222
IAPP	4	0.88178	0.14639	0.040025	0.35532	0.88362	1	1.683	0.29119	0.31696	0.9213	0.7709	0.91027
THEMIS	4	0.55041	1.0631	0.25972	0.79082	0.28775	1	-0.45266	-0.85547	0.27123	0.90003	0.39229	0.90958
ZNFX1	4	0.15521	0.026484	0.92741	0.99063	0.97887	1	2.3528	0.41217	0.10427	0.79121	0.68022	0.90958
TMED7	4	-0.1823	-0.2944	0.30733	0.82721	0.76845	1	0.76584	1.2188	0.86271	0.99491	0.22291	0.90958
SLC25A27	4	-0.043859	-0.033737	0.49882	0.91069	0.97309	1	1.1904	0.92789	0.57767	0.96959	0.35346	0.90958
KIAA0825	4	0.49828	0.14567	0.3293	0.83595	0.88418	1	1.3979	0.42955	0.45856	0.95256	0.66752	0.90958
LSM6	4	-0.66937	-1.196	0.041098	0.36065	0.23169	1	-0.28582	-0.50044	0.34882	0.93102	0.61676	0.90958
CACNA2D4	4	0.026174	0.043897	0.62128	0.94309	0.96499	1	0.27213	0.45255	0.76691	0.99449	0.65087	0.90958
GAS6	4	0.079581	0.05065	0.72846	0.9618	0.9596	1	1.4517	0.92206	0.4301	0.95012	0.3565	0.90958
KIAA1549L	4	0.14252	0.16569	0.89361	0.98712	0.8684	1	0.63547	0.74159	0.95582	0.99727	0.45833	0.90958
URGCP	4	0.52744	0.1071	0.28802	0.81141	0.91471	1	1.9297	0.39824	0.21959	0.88269	0.69045	0.90958
SLITRK5	4	-0.15034	-0.042222	0.3444	0.84445	0.96632	1	2.2346	0.62371	0.12989	0.81581	0.53282	0.90958
SETD5	4	0.31063	0.11208	0.68173	0.95532	0.91076	1	1.571	0.56706	0.36907	0.93498	0.57067	0.90958
DEFB129	4	0.30829	0.049538	0.68804	0.95611	0.96049	1	2.3207	0.38066	0.1105	0.79527	0.70346	0.90958
OCLM	4	0.82817	0.060456	0.055512	0.42596	0.95179	1	2.3745	0.19363	0.099749	0.78864	0.84646	0.92879
METRNL	4	0.23325	0.38298	0.87098	0.98379	0.70173	1	0.114	0.18448	0.60119	0.9737	0.85364	0.93099
FAM129A	4	0.46022	0.16717	0.38822	0.86702	0.86724	1	1.3018	0.48258	0.51169	0.96298	0.62939	0.90958
KCNH6	4	0.49373	1.1876	0.33556	0.83848	0.235	1	-1.1765	-2.7576	0.077382	0.76361	0.0058231	0.1939
PRKD2	4	0.70207	0.73659	0.11754	0.60048	0.46137	1	-0.20192	-0.20937	0.39232	0.9402	0.83416	0.9242
CPAMD8	4	0.85234	0.42232	0.048475	0.39493	0.67279	1	0.92265	0.45121	0.75412	0.99308	0.65183	0.90958
APOLD1	4	0.45602	0.15293	0.39486	0.87016	0.87845	1	1.3147	0.46371	0.50398	0.96091	0.64286	0.90958
ZNF558	4	0.24539	0.078543	0.84011	0.98015	0.9374	1	1.9141	0.61021	0.225	0.8888	0.54172	0.90958
LY6D	4	0.11908	0.21007	0.83027	0.97924	0.83362	1	0.5142	0.8935	0.95474	0.99727	0.37159	0.90958
MGAT4C	4	0.40978	0.6323	0.47638	0.9025	0.52719	1	0.10292	0.1567	0.58766	0.97101	0.87548	0.9379
CD19	4	0.49996	0.20119	0.32682	0.83574	0.84055	1	1.2607	0.5173	0.53508	0.96298	0.60495	0.90958
EXOG	4	1.0035	0.1987	0.018469	0.22937	0.8425	1	1.4712	0.30167	0.42019	0.94875	0.7629	0.90981
ARID4A	4	0.33736	0.736	0.62031	0.94309	0.46173	1	0.063537	0.1366	0.54963	0.96376	0.89135	0.94532
OR56A1	4	1.4438	0.29411	0.00094177	0.035644	0.76867	1	1.0389	0.20656	0.6776	0.98475	0.83636	0.92486
OSM	4	0.30338	0.18146	0.70007	0.95755	0.856	1	1.2759	0.75014	0.5264	0.96298	0.45317	0.90958
GADD45A	4	0.043057	0.07009	0.6544	0.94998	0.94412	1	0.70905	1.1412	0.90488	0.996	0.2538	0.90958
PPP2R5C	4	0.97749	0.22226	0.021634	0.24775	0.82411	1	1.41	0.3192	0.45163	0.95244	0.74957	0.90958
TINAG	4	0.22828	0.040458	0.88359	0.98584	0.96773	1	2.3052	0.41427	0.11374	0.80055	0.67868	0.90958
EFNA2	4	0.2243	0.40072	0.89368	0.98712	0.68862	1	-0.059426	-0.10452	0.47248	0.95396	0.91676	0.95795
RBCK1	4	-0.58431	-0.53066	0.059201	0.43993	0.59565	1	1.2927	1.166	0.51609	0.96298	0.24363	0.90958
SPATA31D4	4	0.074233	0.051536	0.71786	0.95993	0.9589	1	1.32	0.91066	0.50092	0.96086	0.36247	0.90958
SUCO	4	-0.84678	-0.46725	0.019516	0.2355	0.64032	1	2.4124	1.3254	0.093156	0.78493	0.18503	0.90958
CPLX2	4	0.16961	0.39101	0.96581	0.9958	0.69579	1	-0.74897	-1.6825	0.16719	0.8567	0.092471	0.88547
S1PR1	4	0.57794	0.331	0.22715	0.75847	0.74065	1	0.74955	0.43546	0.87446	0.996	0.66323	0.90958
DVL1	4	0.61879	0.23255	0.18367	0.70641	0.81611	1	1.1624	0.44214	0.59483	0.97271	0.65839	0.90958
OTOG	4	0.59173	0.16416	0.21148	0.73791	0.8696	1	1.3945	0.40248	0.46052	0.95256	0.68733	0.90958
GRPEL2	4	0.2359	0.90431	0.86433	0.98316	0.36583	1	0.22532	1.2194	0.72145	0.98952	0.22267	0.90958
PLCG1	4	0.1577	0.20019	0.93436	0.99236	0.84133	1	0.58594	0.74458	0.99171	0.99879	0.45653	0.90958
REEP6	4	0.85552	0.52741	0.047612	0.39306	0.59791	1	0.37544	0.23701	0.85654	0.99491	0.81265	0.91796
IKBIP	4	0.35953	0.070257	0.57333	0.93369	0.94399	1	1.9126	0.39234	0.2255	0.8888	0.69481	0.90958
CRACR2B	4	0.13764	0.12748	0.87966	0.98469	0.89856	1	0.81999	0.75462	0.82664	0.99491	0.45047	0.90958
CELA2A	4	0.34292	0.68941	0.60836	0.94139	0.49057	1	-1.2285	-2.3958	0.070005	0.74889	0.016584	0.35695
NT5DC3	4	0.60857	0.05842	0.19387	0.72059	0.95341	1	2.4502	0.24711	0.087009	0.77178	0.80482	0.91655
FAM3A	4	0.30477	0.42097	0.69602	0.9564	0.67378	1	0.42995	0.58972	0.89523	0.996	0.55538	0.90958
BARX2	4	0.15646	0.28512	0.93094	0.99106	0.77555	1	0.23449	0.42207	0.72992	0.99124	0.67297	0.90958
CEP162	4	0.6511	0.24622	0.15516	0.66678	0.80551	1	1.2407	0.47339	0.54657	0.96337	0.63593	0.90958
ZNF254	4	0.2379	0.059216	0.85894	0.98244	0.95278	1	2.0816	0.52337	0.17122	0.86244	0.60072	0.90958
MAF1	4	0.22171	0.26292	0.89999	0.98729	0.79261	1	-0.41468	-0.48095	0.28774	0.90765	0.63055	0.90958
SLC35C2	4	0.32518	0.46022	0.64767	0.94867	0.64536	1	0.1547	0.21646	0.64838	0.98151	0.82863	0.92213
C9orf3	4	0.68054	0.21122	0.13161	0.62681	0.83272	1	1.409	0.44158	0.45215	0.95256	0.65879	0.90958
REEP5	4	0.11193	1.0167	0.81068	0.97808	0.30928	1	0.11064	1.4212	0.59656	0.97295	0.15527	0.90958
TRABD	4	0.36505	0.89525	0.5621	0.93114	0.37065	1	-1.0967	-2.6338	0.089468	0.77727	0.0084433	0.24164
RARB	4	0.38135	0.67093	0.52885	0.92109	0.50226	1	-0.618	-1.0655	0.2086	0.87692	0.28663	0.90958
DUSP6	4	0.43994	0.86935	0.42257	0.88248	0.38465	1	-1.574	-3.0243	0.036023	0.7003	0.0024925	0.11565
CD2BP2	4	-0.7567	-1.6881	0.028672	0.29478	0.091401	1	-0.15086	-0.33168	0.42042	0.94875	0.74013	0.90958
NR2C2	4	0.50269	0.24558	0.32279	0.83536	0.80601	1	1.1083	0.54619	0.63067	0.98081	0.58494	0.90958
KLK3	4	0.33056	0.59998	0.63637	0.94715	0.54852	1	-0.45791	-0.81211	0.26927	0.90003	0.41673	0.90958
SERPINB6	4	0.81193	0.75224	0.06132	0.44807	0.4519	1	0.2136	0.19426	0.70954	0.98676	0.84597	0.92867
LOC100131303	4	0.34918	0.21862	0.59551	0.93822	0.82695	1	1.1078	0.67738	0.63088	0.98081	0.49816	0.90958
LAIR1	4	0.089922	0.13636	0.75305	0.96427	0.89154	1	0.043307	0.064779	0.53631	0.96298	0.94835	0.9731
RUFY4	4	0.53506	0.055027	0.27798	0.80317	0.95612	1	2.4719	0.26785	0.083242	0.76938	0.78882	0.9128
PPP4R4	4	0.5699	1.3327	0.23625	0.76803	0.18262	1	-0.9495	-2.173	0.11783	0.80384	0.029779	0.49202
PANX2	4	0.56291	0.9743	0.24397	0.77426	0.32991	1	-0.0048061	-0.0081978	0.50578	0.96113	0.99346	0.99578
WNK1	4	-1.5973	-0.93528	0.00096793	0.036133	0.34964	1	2.7499	1.5889	0.048449	0.71729	0.11209	0.90958
IL13	4	0.61479	0.45657	0.18739	0.7109	0.64798	1	0.58331	0.43837	0.99356	0.99879	0.66112	0.90958
CCDC142	4	0.013307	0.0041679	0.59716	0.93838	0.99667	1	1.8645	0.59667	0.24384	0.89271	0.55073	0.90958
CAMSAP1	4	0.35742	0.77384	0.57746	0.93419	0.43902	1	-0.069991	-0.14951	0.46594	0.95258	0.88115	0.94081
SLC13A1	4	0.42598	0.72855	0.44679	0.88899	0.46627	1	0.15014	0.25351	0.64344	0.98151	0.79988	0.91533
PPAP2A	4	0.95037	0.93146	0.025715	0.2769	0.35162	1	-1.2358	-1.1806	0.06888	0.74646	0.23776	0.90958
SPRED1	4	1.0914	0.048356	0.0098624	0.1535	0.96143	1	2.9045	0.12717	0.035996	0.7003	0.8988	0.94874
HIST1H4H	4	0.44813	1.3461	0.40763	0.87638	0.17828	1	-0.68473	-1.9941	0.18537	0.8686	0.046137	0.62149
IL36G	4	0.42947	0.27002	0.44033	0.88818	0.78714	1	0.89135	0.5608	0.77615	0.99491	0.57494	0.90958
GALP	4	0.64242	1.13	0.1624	0.67828	0.25848	1	-0.22575	-0.38921	0.37924	0.93498	0.69712	0.90958
RTN4RL2	4	0.17389	0.044578	0.97714	0.9976	0.96444	1	2.1146	0.54503	0.16109	0.85086	0.58574	0.90958
LMAN2	4	0.099988	0.26859	0.77913	0.97019	0.78824	1	-0.39994	-1.0537	0.29501	0.91161	0.29202	0.90958
DBN1	4	0.11317	0.10523	0.81431	0.97858	0.9162	1	0.83063	0.77493	0.81936	0.99491	0.43838	0.90958
ZNF681	4	0.63245	0.58146	0.17059	0.68817	0.56093	1	0.33078	0.304	0.82329	0.99491	0.76113	0.90981
CX3CL1	4	0.15996	0.15867	0.94017	0.99376	0.87393	1	0.89242	0.87075	0.77573	0.99491	0.38389	0.90958
MYO1D	4	0.31332	0.52958	0.67556	0.95364	0.59641	1	0.087845	0.14765	0.57082	0.9688	0.88262	0.94155
SCN11A	4	0.5961	0.31606	0.20687	0.73306	0.75196	1	0.91251	0.49121	0.76176	0.99331	0.62328	0.90958
OR4F6	4	0.15849	0.14659	0.9363	0.99298	0.88346	1	0.87926	0.80917	0.78481	0.99491	0.41842	0.90958
BRI3BP	4	-0.42349	-0.44148	0.11704	0.59981	0.65887	1	1.0641	1.1151	0.66021	0.98347	0.26479	0.90958
LOC100506388	4	0.40819	0.12949	0.4797	0.90321	0.89697	1	1.6004	0.51896	0.35458	0.93219	0.60379	0.90958
C17orf89	4	-0.76477	-0.64508	0.027677	0.28876	0.51888	1	1.6432	1.3872	0.33462	0.92751	0.16537	0.90958
OR9Q2	4	0.46751	0.56393	0.37584	0.85691	0.5728	1	0.59751	0.7153	0.98307	0.99879	0.47443	0.90958
WFS1	4	-0.36687	-0.50664	0.14681	0.65313	0.61241	1	0.7485	1.0198	0.87548	0.996	0.30783	0.90958
LGALS3	4	0.63264	0.19769	0.17043	0.68817	0.84329	1	1.3863	0.44443	0.46481	0.95258	0.65673	0.90958
TIGD5	4	0.96484	0.20495	0.023466	0.26091	0.83761	1	1.1193	0.24636	0.62301	0.97903	0.8054	0.91655
RGMA	4	0.81833	0.46278	0.058913	0.43864	0.64352	1	0.7589	0.44263	0.86813	0.99505	0.65804	0.90958
TAS2R39	4	0.41245	0.77422	0.4713	0.9004	0.4388	1	-1.4621	-2.68	0.044054	0.70977	0.0073615	0.22193
MORF4L2	4	0.59636	0.25368	0.20659	0.73297	0.79974	1	1.1525	0.49363	0.60074	0.9737	0.62157	0.90958
HEMK1	4	0.46505	0.44687	0.37992	0.86016	0.65497	1	0.5221	0.49846	0.96089	0.9976	0.61816	0.90958
TUB	4	0.2784	0.29028	0.76008	0.96583	0.7716	1	0.73066	0.7608	0.88919	0.996	0.44678	0.90958
CELF3	4	0.43924	0.15952	0.42364	0.8826	0.87326	1	1.3028	0.50175	0.51101	0.96298	0.61584	0.90958
KLHL20	4	0.39706	0.7855	0.50071	0.91115	0.43216	1	-1.4284	-2.7687	0.047193	0.71729	0.0056283	0.18915
PRB3	4	0.77269	0.48435	0.07746	0.50051	0.62814	1	0.65146	0.41379	0.94509	0.99713	0.67903	0.90958
GEMIN5	4	-1.1255	-0.47608	0.0062261	0.11587	0.63402	1	2.4062	1.0069	0.094308	0.78503	0.31397	0.90958
WNT6	4	0.32961	0.37695	0.63826	0.94779	0.70621	1	0.49909	0.564	0.94407	0.99674	0.57276	0.90958
SIGIRR	4	-0.0027151	-0.0042218	0.56912	0.93193	0.99663	1	0.55207	0.85346	0.98279	0.99879	0.3934	0.90958
GNRH1	4	-0.022491	-0.040966	0.53448	0.92197	0.96732	1	0.8494	1.5346	0.80568	0.99491	0.12489	0.90958
ATM	4	-0.7885	-1.1541	0.024878	0.27032	0.24845	1	0.79682	1.1488	0.84168	0.99491	0.25065	0.90958
LACRT	4	0.38382	0.15625	0.5247	0.92079	0.87584	1	1.3091	0.5442	0.50714	0.96161	0.5863	0.90958
FCGRT	4	0.1568	0.2767	0.9319	0.99127	0.78201	1	0.35528	0.61941	0.84207	0.99491	0.53564	0.90958
PBDC1	4	0.49784	0.17879	0.33001	0.83595	0.8581	1	1.3803	0.50303	0.46788	0.95305	0.61494	0.90958
TSPYL4	4	0.53812	1.0384	0.27429	0.80193	0.29908	1	-0.54467	-1.0252	0.23406	0.8888	0.30528	0.90958
ZNF417	4	0.27223	0.4041	0.7751	0.96963	0.68614	1	0.14621	0.21381	0.63873	0.98151	0.8307	0.92296
TMEM238	4	0.16489	0.24475	0.95388	0.99376	0.80665	1	-0.16666	-0.24364	0.41181	0.9466	0.80751	0.91668
ZNF676	4	0.37645	0.50265	0.53861	0.92291	0.61521	1	-0.00070044	-0.00091964	0.50842	0.96227	0.99927	0.99958
FEZ1	4	0.0023477	0.0009431	0.57736	0.93419	0.99925	1	1.8892	0.75029	0.23426	0.8888	0.45308	0.90958
TRPM1	4	0.40625	0.09991	0.48355	0.90439	0.92042	1	1.7881	0.45037	0.27228	0.90003	0.65244	0.90958
ABHD12B	4	0.076279	0.11901	0.72215	0.96046	0.90526	1	-0.48182	-0.73475	0.25969	0.89898	0.46249	0.90958
CXorf66	4	0.37209	0.074408	0.54735	0.92629	0.94069	1	1.9744	0.4221	0.20436	0.87692	0.67295	0.90958
VEGFA	4	0.35805	0.65536	0.57647	0.93419	0.51224	1	-0.49479	-0.87682	0.2542	0.89898	0.38058	0.90958
COL5A1	4	0.34149	0.075212	0.61115	0.94139	0.94005	1	1.9589	0.43573	0.2096	0.87697	0.66303	0.90958
EPM2AIP1	4	0.79655	0.16853	0.067781	0.47026	0.86617	1	1.6846	0.35822	0.31646	0.9213	0.72018	0.90958
ABRA	4	0.12723	1.0255	0.85151	0.98096	0.30512	1	0.12145	1.384	0.61045	0.97648	0.16634	0.90958
KCNJ16	4	0.4168	0.97641	0.46314	0.89873	0.32886	1	-0.10619	-0.24566	0.44485	0.95027	0.80595	0.91663
MYO5C	4	0.85669	0.17049	0.047376	0.39216	0.86463	1	1.5598	0.31607	0.37488	0.93498	0.75195	0.90958
ARHGEF39	4	0.61166	0.51126	0.19092	0.71647	0.60917	1	0.27595	0.22961	0.77042	0.99484	0.81839	0.91865
IL31RA	4	0.69485	0.3857	0.12233	0.60925	0.69972	1	0.82306	0.46936	0.82467	0.99491	0.63881	0.90958
ABCA12	4	0.081354	0.14138	0.7327	0.9618	0.88757	1	-0.13668	-0.2337	0.42798	0.95012	0.81522	0.91865
SPINK4	4	0.3885	0.49453	0.51614	0.91861	0.62093	1	0.24181	0.30529	0.73725	0.99257	0.76015	0.90981
GATAD1	4	0.55298	1.2916	0.25629	0.78623	0.19648	1	-0.03429	-0.07941	0.48755	0.95741	0.93671	0.96722
MED22	4	-0.68838	-1.0783	0.037985	0.34506	0.28091	1	0.10302	0.15887	0.58782	0.97101	0.87377	0.93705
DRG2	4	-0.069628	-0.031182	0.45788	0.89668	0.97512	1	1.5351	0.72562	0.3867	0.93755	0.46807	0.90958
ZNF239	4	0.36836	0.55589	0.55509	0.92908	0.57828	1	-0.75289	-1.1078	0.16599	0.8567	0.26796	0.90958
TMEM129	4	0.40532	0.44081	0.48559	0.90524	0.65935	1	0.56912	0.61321	0.99492	0.99882	0.53974	0.90958
CBFA2T3	4	-0.25394	-0.026064	0.23262	0.76471	0.97921	1	3.2359	0.34165	0.016376	0.66311	0.73261	0.90958
GAREML	4	1.0701	1.0597	0.011223	0.1668	0.28927	1	-1.5116	-1.4528	0.040182	0.70138	0.14627	0.90958
UPK3A	4	0.67951	0.65893	0.13224	0.62745	0.50994	1	0.21697	0.2112	0.71276	0.98707	0.83273	0.9237
DEPDC1	4	0.64814	0.24392	0.15772	0.67134	0.80729	1	1.2656	0.48036	0.53252	0.96298	0.63097	0.90958
UBE2D3	4	-1.7194	-2.8657	0.00062784	0.028302	0.0041612	0.26779	-1.2122	-1.985	0.072202	0.74892	0.047148	0.6271
ZBED1	4	0.1294	0.12448	0.85777	0.9823	0.90094	1	0.82134	0.79276	0.82601	0.99491	0.42792	0.90958
HMGN2	4	0.33115	0.071434	0.63504	0.947	0.94305	1	2.0339	0.44218	0.18527	0.8686	0.65836	0.90958
SERINC4	4	0.2588	0.66095	0.80683	0.97617	0.50864	1	-1.5182	-3.7827	0.039764	0.70138	0.00015516	0.020313
ENKUR	4	0.44224	0.055052	0.41835	0.88116	0.9561	1	2.3767	0.30667	0.099461	0.78814	0.7591	0.90977
ARSG	4	0.11358	0.33117	0.81528	0.97858	0.74052	1	0.36794	1.06	0.85138	0.99491	0.28913	0.90958
KCNK13	4	0.11788	0.072608	0.82724	0.97924	0.94212	1	1.2795	0.78785	0.52404	0.96298	0.43078	0.90958
PMM1	4	0.13567	1.0754	0.87433	0.98406	0.2822	1	0.12399	1.3895	0.61327	0.97705	0.16469	0.90958
RPS6KA2	4	0.30647	0.8735	0.69254	0.95612	0.38239	1	-0.92616	-2.5639	0.12301	0.81319	0.010349	0.27549
SAMD5	4	0.60198	0.34702	0.2006	0.72733	0.72857	1	0.69034	0.41467	0.91809	0.996	0.67838	0.90958
ZDHHC24	4	-0.084378	-0.19339	0.43525	0.88645	0.84665	1	-0.9162	-2.0518	0.12502	0.81346	0.040187	0.57913
PIGG	4	0.12938	0.28475	0.85771	0.9823	0.77584	1	-1.6354	-3.5093	0.03202	0.68227	0.00044925	0.039208
SDF2	4	0.17561	0.22076	0.98164	0.99855	0.82528	1	0.24979	0.30969	0.74509	0.99298	0.7568	0.90958
MRPL2	4	-0.73622	-1.0103	0.031235	0.30949	0.31234	1	0.77666	1.0507	0.85594	0.99491	0.29339	0.90958
THNSL2	4	0.36699	0.13435	0.558	0.93045	0.89312	1	1.2989	0.49993	0.51292	0.96298	0.61712	0.90958
FBXO43	4	0.63089	0.12443	0.17221	0.6899	0.90097	1	1.8892	0.37225	0.23432	0.8888	0.70971	0.90958
MUT	4	0.51324	0.087885	0.30796	0.82746	0.92997	1	1.9817	0.35331	0.20201	0.87543	0.72386	0.90958
UPF2	4	-0.92533	-1.2065	0.013839	0.19236	0.22764	1	1.651	2.1257	0.33135	0.92668	0.033527	0.52712
CEP170B	4	0.43411	0.058142	0.43245	0.88543	0.95364	1	2.2018	0.30904	0.13779	0.82997	0.75729	0.90975
SAR1A	4	0.15431	0.068878	0.92492	0.99062	0.94509	1	1.5983	0.71673	0.35575	0.93224	0.47354	0.90958
CEP95	4	0.1636	0.42753	0.95019	0.99376	0.66899	1	-0.48299	-1.225	0.25909	0.89898	0.22059	0.90958
TEX36	4	0.28202	0.050451	0.75085	0.96427	0.95976	1	2.0677	0.38139	0.17598	0.86547	0.70292	0.90958
POC1B	4	0.43578	1.0067	0.42973	0.88412	0.31407	1	-0.55919	-1.2669	0.22919	0.8888	0.20518	0.90958
SPON2	4	0.54591	0.14486	0.26521	0.79643	0.88482	1	1.4309	0.39949	0.44137	0.95012	0.68953	0.90958
KAZALD1	4	-0.011612	-0.048203	0.55331	0.92842	0.96155	1	0.013027	0.053416	0.51732	0.96298	0.9574	0.97753
MTAP	4	-0.059635	-0.010092	0.47332	0.90136	0.99195	1	2.6427	0.45089	0.059933	0.73293	0.65207	0.90958
TRPM6	4	0.79649	1.032	0.067807	0.47026	0.30209	1	-0.20275	-0.25882	0.39198	0.9402	0.79577	0.91486
GUF1	4	0.014702	0.01312	0.59991	0.93845	0.98953	1	1.1999	1.0616	0.57223	0.96925	0.28843	0.90958
RIPPLY2	4	0.0098306	0.0021123	0.59083	0.93701	0.99831	1	2.1977	0.47959	0.13873	0.83197	0.63152	0.90958
C21orf62	4	0.79683	0.98835	0.067676	0.47002	0.32298	1	-0.054767	-0.06782	0.47523	0.95407	0.94593	0.97199
TCF3	4	0.54009	1.0206	0.27201	0.80034	0.30743	1	-2.693	-4.9204	0.0040287	0.59605	8.6371e-07	0.00042748
CNR1	4	0.70053	0.54176	0.11853	0.60218	0.58798	1	0.35821	0.2717	0.84401	0.99491	0.78586	0.91215
CPN2	4	0.40853	0.16324	0.4791	0.90281	0.87033	1	1.49	0.59355	0.40907	0.94472	0.55281	0.90958
NPTX2	4	0.35941	0.72867	0.57356	0.93369	0.46621	1	-1.0889	-2.1404	0.090854	0.77947	0.03232	0.5168
DSPP	4	0.74189	0.28269	0.092895	0.54444	0.77741	1	0.81095	0.3217	0.83234	0.99491	0.74768	0.90958
TRIM51	4	-0.19652	-0.5664	0.29106	0.8148	0.57112	1	0.15161	0.43067	0.64514	0.98151	0.66671	0.90958
VRK3	4	-0.085922	-0.16432	0.43243	0.88543	0.86948	1	-0.35798	-0.67668	0.31445	0.92094	0.49861	0.90958
BEND2	4	0.76035	0.1946	0.083451	0.51836	0.8457	1	1.3064	0.35667	0.50884	0.96238	0.72134	0.90958
TRIM49D2	4	0.45754	0.3237	0.39243	0.86948	0.74616	1	0.48455	0.33766	0.93455	0.99635	0.73562	0.90958
CEND1	4	0.21728	0.19755	0.91262	0.9899	0.84339	1	0.80688	0.73604	0.83472	0.99491	0.46171	0.90958
FAM63A	4	0.31139	0.82368	0.68001	0.9551	0.41012	1	0.174	0.45316	0.66962	0.98424	0.65043	0.90958
TKTL2	4	0.30167	0.80015	0.70455	0.95859	0.42362	1	0.29739	1.115	0.792	0.99491	0.26486	0.90958
TUBA3D	4	0.26222	0.29067	0.7994	0.97505	0.77131	1	-0.04015	-0.043343	0.48389	0.95577	0.96543	0.98098
ARIH2OS	4	0.1359	0.23081	0.87493	0.98406	0.81746	1	-0.16255	-0.27186	0.41419	0.94684	0.78573	0.91215
RBP4	4	0.46854	0.95621	0.37417	0.85659	0.33896	1	-0.54271	-1.0915	0.23481	0.8888	0.27505	0.90958
UROC1	4	-0.0024717	-0.0045491	0.56935	0.93193	0.99637	1	-0.17395	-0.31152	0.40763	0.94463	0.7554	0.90958
CAND2	4	0.0097564	0.017521	0.59072	0.93701	0.98602	1	-0.00087497	-0.0015429	0.50837	0.96227	0.99877	0.99929
SLC39A4	4	0.12505	0.0035802	0.84581	0.98036	0.99714	1	4.191	0.12052	0.0013865	0.59605	0.90407	0.95156
MZT2A	4	0.1952	0.13781	0.96908	0.99594	0.89039	1	1.0763	0.76791	0.65272	0.98229	0.44254	0.90958
ERVV-2	4	0.29997	0.46489	0.70847	0.95923	0.64201	1	-1.1504	-1.7413	0.080914	0.76889	0.081627	0.82968
FAM118A	4	0.6103	0.7721	0.19228	0.71862	0.44006	1	0.16288	0.20374	0.65801	0.98315	0.83856	0.92573
ZNF431	4	0.81653	0.5067	0.059567	0.44152	0.61237	1	0.31063	0.19537	0.80589	0.99491	0.84511	0.92823
GAD2	4	-0.11863	-0.040881	0.38537	0.86379	0.96739	1	1.9826	0.70796	0.20177	0.87543	0.47897	0.90958
NFATC1	4	0.036089	0.11556	0.64035	0.94785	0.908	1	-0.85057	-2.6696	0.13964	0.83267	0.0075932	0.22641
GABRA6	4	0.12836	0.022309	0.85452	0.98149	0.9822	1	2.3506	0.42266	0.10461	0.79121	0.67254	0.90958
ZNF827	4	0.3869	0.058214	0.51899	0.91865	0.95358	1	2.3257	0.35455	0.10974	0.79527	0.72293	0.90958
ZNF10	4	0.45078	1.3952	0.40402	0.87506	0.16297	1	-0.78566	-2.3816	0.15764	0.85053	0.017239	0.36609
NME7	4	-0.133	-0.35712	0.36611	0.85523	0.721	1	-0.45033	-1.1877	0.27248	0.90003	0.23493	0.90958
TFR2	4	0.27888	0.2633	0.75836	0.96506	0.79232	1	0.9962	0.92941	0.70444	0.98676	0.35268	0.90958
RFX6	4	0.34662	0.49332	0.60064	0.93845	0.62179	1	0.37845	0.53546	0.85868	0.99491	0.59233	0.90958
MEIKIN	4	0.049846	0.018726	0.66813	0.95238	0.98506	1	1.8823	0.70894	0.2367	0.8895	0.47836	0.90958
FRZB	4	0.42106	0.79803	0.45561	0.89483	0.42485	1	0.068584	0.12984	0.553	0.9645	0.8967	0.94782
ARMC6	4	-0.059532	-0.14899	0.47347	0.90143	0.88156	1	0.12675	0.31241	0.61618	0.97759	0.75473	0.90958
JMJD7	4	-0.36615	-0.10464	0.14754	0.6549	0.91666	1	2.2335	0.65625	0.13009	0.81616	0.51166	0.90958
SNX21	4	0.48292	1.0255	0.35175	0.84758	0.30513	1	-0.04678	-0.098373	0.48041	0.95499	0.92164	0.9601
ZNF784	4	0.85962	0.20488	0.046408	0.38717	0.83767	1	1.3921	0.33402	0.46175	0.95256	0.73836	0.90958
MAML3	4	0.098336	0.29034	0.77494	0.96963	0.77155	1	-0.52221	-1.5098	0.24305	0.89271	0.13109	0.90958
C1orf52	4	0.52286	0.38774	0.29472	0.81768	0.69821	1	0.70821	0.5366	0.90548	0.996	0.59155	0.90958
LOC100133267	4	-0.35693	-0.19105	0.15217	0.66117	0.84848	1	1.6526	0.8821	0.33048	0.92625	0.37772	0.90958
MEIS1	4	0.73857	0.3668	0.094857	0.54757	0.71376	1	0.76926	0.38638	0.86054	0.99491	0.69922	0.90958
CUX1	4	0.18465	0.16113	0.99563	0.99979	0.87199	1	0.9762	0.8618	0.71781	0.98859	0.3888	0.90958
BGLAP	4	0.86652	1.1948	0.044342	0.37734	0.23216	1	-0.42042	-0.57061	0.28525	0.9072	0.56827	0.90958
HDGFL1	4	0.36669	0.14763	0.55852	0.93045	0.88264	1	1.3948	0.55674	0.46034	0.95256	0.5777	0.90958
OR5K1	4	0.33061	0.87229	0.63632	0.94715	0.38305	1	-0.47816	-1.235	0.26105	0.89898	0.21683	0.90958
GSKIP	4	-0.79058	-1.0633	0.024695	0.26895	0.28767	1	1.4058	1.8723	0.45417	0.95256	0.061168	0.71739
SLC16A5	4	0.41868	0.071419	0.45977	0.8967	0.94306	1	2.0881	0.36819	0.16915	0.85862	0.71273	0.90958
RBP1	4	0.73235	1.2416	0.098467	0.5568	0.21437	1	-1.4789	-2.4013	0.042484	0.70138	0.016335	0.35359
BHMT	4	0.2055	0.34018	0.94268	0.99376	0.73372	1	-0.00086371	-0.001409	0.50837	0.96227	0.99888	0.99935
TSSK1B	4	0.39896	0.5638	0.49642	0.91012	0.57289	1	0.048834	0.068279	0.54	0.96303	0.94556	0.97196
FAM3D	4	-0.13484	-0.20046	0.3636	0.85374	0.84112	1	0.49848	0.73536	0.94365	0.99674	0.46212	0.90958
ZNF765	4	0.66436	0.77302	0.14359	0.64752	0.43951	1	0.056602	0.065698	0.54497	0.96303	0.94762	0.97276
ATG4D	4	0.094817	0.19558	0.76584	0.96783	0.84494	1	0.34865	0.70958	0.83715	0.99491	0.47797	0.90958
MGST1	4	0.28392	0.70229	0.74619	0.96427	0.4825	1	0.17132	0.4188	0.66675	0.98388	0.67537	0.90958
NR2F6	4	0.80464	1.3935	0.064145	0.45832	0.16347	1	-1.7081	-2.8579	0.027521	0.67218	0.0042648	0.16401
C14orf105	4	0.22324	0.081331	0.89633	0.98712	0.93518	1	1.6051	0.59361	0.35235	0.93198	0.55277	0.90958
HSH2D	4	0.65008	0.90293	0.15581	0.66846	0.36656	1	0.21578	0.29671	0.71177	0.98676	0.76669	0.91023
POLE3	4	-0.30934	-0.81537	0.18582	0.70941	0.41486	1	-0.77777	-1.9632	0.15963	0.85053	0.049622	0.63996
SGK3	4	0.37599	0.25629	0.53958	0.92291	0.79773	1	1.1019	0.74387	0.63475	0.98151	0.45696	0.90958
ADGB	4	-0.072124	-0.025021	0.45396	0.89376	0.98004	1	1.8611	0.67136	0.24478	0.89271	0.50199	0.90958
LSAMP	4	0.4856	0.0089652	0.34775	0.84565	0.99285	1	4.1104	0.0724	0.0017527	0.59605	0.94228	0.97031
ARL13B	4	0.22394	0.26116	0.89439	0.98712	0.79397	1	0.52684	0.60867	0.96377	0.9976	0.54274	0.90958
FAM162A	4	0.64806	0.045894	0.15775	0.67134	0.96339	1	2.7354	0.19836	0.049783	0.71729	0.84277	0.92733
SPAG9	4	0.55654	0.24353	0.25177	0.78137	0.8076	1	1.291	0.55533	0.51695	0.96298	0.57867	0.90958
CD200	4	0.52721	0.23864	0.28821	0.81141	0.81139	1	0.99683	0.47343	0.70392	0.98676	0.6359	0.90958
FAM120B	4	0.059159	0.15788	0.68676	0.95611	0.87456	1	-0.62908	-1.6456	0.20439	0.87692	0.099843	0.90958
SPARCL1	4	0.31068	0.73058	0.68166	0.95532	0.46504	1	-0.72877	-1.6716	0.17331	0.86333	0.094596	0.89506
SLC6A1	4	0.75666	0.36536	0.085335	0.52256	0.71484	1	1.0172	0.48582	0.69029	0.98544	0.6271	0.90958
ZNF43	4	0.62644	0.16774	0.17676	0.69754	0.86679	1	1.3844	0.38539	0.46578	0.95258	0.69995	0.90958
PDHB	4	0.49426	0.12739	0.33472	0.83781	0.89863	1	1.7852	0.46961	0.27345	0.90003	0.63863	0.90958
ATP1B4	4	0.56949	0.40992	0.23667	0.76852	0.68187	1	0.66961	0.48475	0.93201	0.99635	0.62785	0.90958
OR51E1	4	-0.084579	-0.11172	0.43494	0.88645	0.91105	1	0.78928	1.0382	0.84699	0.99491	0.29919	0.90958
REV3L	4	-0.16621	-0.24075	0.32509	0.83561	0.80975	1	-1.5372	-2.1259	0.038717	0.70138	0.033513	0.52712
KRTAP3-2	4	0.18551	0.16415	0.99317	0.99916	0.86961	1	1.0062	0.88091	0.69798	0.98674	0.37836	0.90958
ERICH5	4	-0.41892	-0.21208	0.11911	0.60302	0.83205	1	1.8982	0.95757	0.2312	0.8888	0.33828	0.90958
MMP19	4	0.41236	0.67178	0.47146	0.9004	0.50172	1	0.21979	0.35585	0.71574	0.9878	0.72195	0.90958
CDC42BPA	4	0.062723	0.063224	0.6933	0.95615	0.94959	1	0.96765	0.97298	0.72359	0.98955	0.33056	0.90958
CCR2	4	0.2543	0.62723	0.81787	0.97858	0.53051	1	0.056613	0.13786	0.54497	0.96303	0.89035	0.94477
NR1H3	4	0.24442	0.71895	0.84252	0.98024	0.47217	1	-0.41716	-1.2104	0.28674	0.90765	0.22611	0.90958
PRAMEF8	4	0.023098	0.016805	0.61542	0.9415	0.98659	1	0.99262	0.72304	0.7069	0.98676	0.46965	0.90958
TSPY3	4	0.2645	0.10731	0.79394	0.97391	0.91455	1	1.5527	0.6187	0.37794	0.93498	0.53611	0.90958
SMIM19	4	-0.0049817	-0.0095062	0.56498	0.93161	0.99242	1	0.00027241	0.00051213	0.50916	0.96238	0.99959	0.99971
GABARAPL2	4	0.55684	0.42264	0.25132	0.78137	0.67256	1	0.69214	0.53187	0.91702	0.996	0.59482	0.90958
SPIRE1	4	0.55437	0.23143	0.25428	0.78337	0.81698	1	1.327	0.54702	0.49702	0.96003	0.58436	0.90958
CCSAP	4	-0.0098462	-0.029399	0.55638	0.92947	0.97655	1	-0.29071	-0.85647	0.34644	0.93004	0.39174	0.90958
DEK	4	0.59698	1.1651	0.20588	0.73297	0.24398	1	-1.8861	-3.5945	0.019516	0.66311	0.00032503	0.032188
EML4	4	0.3211	0.38465	0.65691	0.95008	0.7005	1	0.58925	0.70029	0.98941	0.99879	0.48374	0.90958
PTPN18	4	-0.0079429	-0.012211	0.5597	0.93111	0.99026	1	0.6566	0.99893	0.94148	0.99674	0.31783	0.90958
C9orf47	4	0.56799	0.63395	0.23853	0.76908	0.52611	1	0.12092	0.13575	0.60956	0.97601	0.89202	0.9456
WNK2	4	0.53859	0.53124	0.27366	0.80162	0.59525	1	0.44049	0.43087	0.90224	0.996	0.66656	0.90958
DTX1	4	0.27751	0.31672	0.76223	0.96621	0.75145	1	0.55917	0.64015	0.98823	0.99879	0.52208	0.90958
ZNF587	4	0.19644	0.39063	0.96602	0.9958	0.69607	1	0.23121	0.45456	0.72634	0.99055	0.64942	0.90958
TMLHE	4	0.77782	0.74339	0.074949	0.49261	0.45725	1	-0.30516	-0.28673	0.33885	0.92863	0.77432	0.91029
CT45A5	4	0.14844	0.18924	0.9092	0.98934	0.8499	1	0.74667	0.94121	0.87689	0.996	0.3466	0.90958
SNX1	4	0.58587	0.094431	0.21773	0.74392	0.92477	1	1.838	0.30587	0.25357	0.89898	0.7597	0.90981
CYBB	4	0.30514	0.66651	0.69505	0.95617	0.50509	1	-0.23568	-0.50638	0.37406	0.93498	0.61259	0.90958
BST1	4	0.55346	1.2853	0.2554	0.78481	0.19868	1	-0.93633	-2.1084	0.1212	0.81305	0.034996	0.53882
LRIF1	4	0.51045	0.41865	0.31201	0.8308	0.67548	1	0.74317	0.60246	0.87943	0.996	0.54687	0.90958
LGR4	4	0.045537	0.053585	0.65913	0.95044	0.95727	1	1.0782	1.2544	0.65134	0.98224	0.20971	0.90958
PDIK1L	4	0.14966	0.066648	0.91273	0.9899	0.94686	1	1.5354	0.68648	0.3866	0.93755	0.49241	0.90958
ALPK1	4	-0.012497	-0.0031642	0.5518	0.92805	0.99748	1	2.2915	0.59103	0.11639	0.80288	0.5545	0.90958
GXYLT1	4	0.16706	0.38509	0.9594	0.99479	0.70017	1	-0.24039	-0.54335	0.37147	0.93498	0.58689	0.90958
MXD1	4	0.42747	0.73552	0.4441	0.88899	0.46202	1	0.33486	0.56992	0.82742	0.99491	0.56873	0.90958
DCDC5	4	-0.39943	-0.36585	0.12889	0.62222	0.71448	1	1.3135	1.2149	0.50481	0.96091	0.2244	0.90958
KRT83	4	0.31799	0.23283	0.66392	0.95189	0.81589	1	1.0609	0.78066	0.66253	0.98361	0.435	0.90958
PBX4	4	0.89163	0.031611	0.037985	0.34506	0.97478	1	2.9983	0.11785	0.029509	0.67827	0.90619	0.95253
ZNF850	4	0.23063	0.8591	0.87741	0.98462	0.39029	1	-0.34051	-1.2534	0.32263	0.92249	0.21007	0.90958
AZGP1	4	0.10381	0.012212	0.7891	0.97263	0.99026	1	2.8283	0.33907	0.041673	0.70138	0.73456	0.90958
TMEM109	4	0.16163	0.065512	0.94509	0.99376	0.94777	1	1.4216	0.60915	0.44585	0.95027	0.54243	0.90958
BAIAP3	4	0.60351	0.014068	0.19905	0.72642	0.98878	1	3.7843	0.084383	0.0038717	0.59605	0.93275	0.96549
TPPP3	4	0.26724	0.50151	0.78729	0.97197	0.61601	1	0.071853	0.13353	0.55501	0.9645	0.89377	0.94656
FBXO17	4	0.37345	0.31148	0.54471	0.92497	0.75544	1	0.84257	0.71467	0.81034	0.99491	0.47481	0.90958
ASPHD2	4	0.12792	0.14853	0.85319	0.98096	0.88192	1	0.8894	1.0256	0.77764	0.99491	0.30508	0.90958
CSMD3	4	0.15687	0.98532	0.93204	0.99127	0.32447	1	0.15199	1.3497	0.64569	0.98151	0.17712	0.90958
GLT1D1	4	0.21361	0.12722	0.92173	0.99039	0.89877	1	1.3993	0.82524	0.45775	0.95256	0.40923	0.90958
POM121L2	4	-0.22088	-0.032878	0.26469	0.79635	0.97377	1	2.7275	0.421	0.050594	0.71842	0.67376	0.90958
PCDHB6	4	-0.093562	-0.23345	0.4217	0.88193	0.81541	1	0.60561	1.49	0.97708	0.99879	0.13623	0.90958
RGP1	4	0.073894	0.062586	0.71721	0.95993	0.9501	1	1.0913	0.90663	0.64192	0.98151	0.3646	0.90958
ADPRHL2	4	0.51614	0.10359	0.30325	0.82435	0.91749	1	1.8359	0.39195	0.25433	0.89898	0.6951	0.90958
GOT1	4	0.77686	0.34614	0.07542	0.49468	0.72924	1	0.93772	0.42521	0.74366	0.99298	0.67069	0.90958
UBE2D1	4	0.21879	0.23843	0.90831	0.98934	0.81155	1	0.43446	0.46898	0.89832	0.996	0.63908	0.90958
SPINK5	4	0.0923	0.077329	0.75904	0.96527	0.93836	1	1.0638	0.87767	0.66052	0.98347	0.38012	0.90958
MANEA	4	0.57962	0.53201	0.22534	0.75535	0.59472	1	0.50344	0.45592	0.94703	0.99722	0.64845	0.90958
ALKBH2	4	0.32532	0.77112	0.64744	0.94867	0.44063	1	0.31669	1.0611	0.81107	0.99491	0.28866	0.90958
ZNF608	4	0.49915	0.80634	0.32794	0.83595	0.42005	1	-3.4231	-5.3452	0.0003924	0.39474	9.0306e-08	7.1917e-05
FSTL3	4	0.30297	0.7563	0.70128	0.95755	0.44947	1	-0.044603	-0.10985	0.48174	0.95499	0.91253	0.956
VWA1	4	0.28767	0.41815	0.73704	0.96208	0.67584	1	0.35018	0.51044	0.8383	0.99491	0.60974	0.90958
DACT3	4	0.28007	0.181	0.75553	0.96488	0.85636	1	1.1795	0.75955	0.58374	0.96982	0.44752	0.90958
REPS2	4	0.1895	0.16808	0.98415	0.99855	0.86652	1	0.90061	0.78953	0.76945	0.99449	0.4298	0.90958
SLC46A2	4	-0.15	-1.0239	0.34482	0.84483	0.30589	1	0.2259	1.5183	0.72189	0.98952	0.12894	0.90958
VWA5A	4	0.059403	0.10004	0.68718	0.95611	0.92032	1	0.29015	0.4807	0.78496	0.99491	0.63073	0.90958
HSD17B1	4	0.62306	0.067374	0.17967	0.70082	0.94628	1	2.1875	0.24521	0.14142	0.83267	0.80629	0.91668
CD74	4	-0.045544	-0.028836	0.49605	0.91012	0.977	1	1.3728	0.86727	0.47219	0.95396	0.3858	0.90958
LNPEP	4	0.65353	0.69923	0.15325	0.6638	0.48441	1	-0.050623	-0.053382	0.47797	0.95407	0.95743	0.97753
MMP1	4	-0.0025584	-0.0015439	0.5693	0.93193	0.99877	1	1.3715	0.82756	0.47295	0.95396	0.40792	0.90958
SMAD3	4	0.22855	0.22488	0.88283	0.98577	0.82207	1	0.82309	0.81233	0.82462	0.99491	0.4166	0.90958
UBIAD1	4	0.56531	0.097117	0.24117	0.77134	0.92263	1	2.0775	0.37041	0.17266	0.86288	0.71108	0.90958
PABPC3	4	0.26146	0.54858	0.80095	0.97536	0.58329	1	-1.2299	-2.4446	0.069795	0.74889	0.014502	0.33155
FAM134C	4	0.24619	0.39426	0.83783	0.98015	0.69339	1	0.12067	0.19072	0.60917	0.9759	0.84875	0.92974
CALCB	4	-0.19739	-0.074121	0.28991	0.81323	0.94091	1	2.2133	0.81718	0.13499	0.82634	0.41383	0.90958
PSAT1	4	0.28654	0.35573	0.73944	0.96238	0.72204	1	0.68483	0.84394	0.92165	0.996	0.3987	0.90958
FAM111B	4	0.99445	0.14692	0.019332	0.23509	0.8832	1	1.5779	0.24607	0.36588	0.93498	0.80563	0.91655
DNAH8	4	0.85097	0.97062	0.04871	0.39583	0.33174	1	-0.028157	-0.031641	0.4915	0.95875	0.97476	0.98545
NLGN4X	4	0.18132	0.25392	0.99618	0.99979	0.79955	1	0.62622	0.86657	0.9627	0.9976	0.38618	0.90958
HRH4	4	0.71032	0.081725	0.11178	0.58854	0.93487	1	2.0236	0.25351	0.18838	0.87016	0.79987	0.91533
DHH	4	0.53214	1.1837	0.28222	0.80648	0.23653	1	-0.12211	-0.26737	0.43627	0.95012	0.78918	0.9128
LY6K	4	0.5477	0.7883	0.26281	0.79516	0.43052	1	-0.0089639	-0.012768	0.50319	0.96086	0.98981	0.99392
MOB1B	4	0.46981	0.29491	0.3721	0.85586	0.76807	1	0.89603	0.57341	0.77288	0.99491	0.56637	0.90958
WISP1	4	0.31728	0.36782	0.66538	0.95189	0.71301	1	0.6629	0.77456	0.93659	0.99641	0.4386	0.90958
IL1B	4	0.21832	0.25281	0.90967	0.98934	0.80041	1	0.46329	0.52865	0.9189	0.996	0.59705	0.90958
AP3S2	4	0.12773	0.056309	0.85272	0.98096	0.9551	1	1.4588	0.6685	0.42615	0.94897	0.50382	0.90958
SLC9A3R2	4	0.16782	0.24349	0.96115	0.99499	0.80762	1	-0.29388	-0.41654	0.34477	0.93004	0.67701	0.90958
PTPRZ1	4	0.47404	1.1368	0.36582	0.85495	0.2556	1	-1.0154	-2.3776	0.10433	0.79121	0.017426	0.36641
IL1RAPL2	4	0.28532	0.3123	0.74245	0.96309	0.75481	1	0.87222	0.94426	0.79022	0.99491	0.34504	0.90958
ZNF777	4	0.11918	0.20754	0.83061	0.97924	0.83559	1	0.29714	0.51267	0.79169	0.99491	0.60818	0.90958
SLC7A6OS	4	0.16059	0.046495	0.94226	0.99376	0.96292	1	1.8506	0.54797	0.24881	0.8961	0.58372	0.90958
GLRA2	4	0.082893	0.21355	0.73562	0.96208	0.8309	1	-0.71031	-1.7963	0.1781	0.8673	0.072446	0.77659
NUB1	4	0.32119	0.6703	0.65665	0.95008	0.50267	1	0.18933	0.38893	0.68506	0.98492	0.69733	0.90958
GPR19	4	0.1837	0.31635	0.99809	1	0.75174	1	0.030033	0.050913	0.52773	0.96298	0.95939	0.97816
PTBP2	4	0.50986	0.52751	0.31309	0.83169	0.59784	1	0.4849	0.49622	0.93483	0.99635	0.61974	0.90958
OR2T10	4	0.25217	0.12266	0.82371	0.97924	0.90238	1	1.314	0.65921	0.50437	0.96091	0.50976	0.90958
RASL10B	4	0.62002	0.03287	0.18262	0.70493	0.97378	1	2.9567	0.16627	0.032177	0.68302	0.86794	0.93531
CASD1	4	-0.21375	-0.40412	0.27188	0.80034	0.68612	1	0.68781	1.282	0.91971	0.996	0.19983	0.90958
FANCB	4	-0.55234	-1.2819	0.067833	0.47026	0.19986	1	-0.13945	-0.31993	0.42631	0.94905	0.74902	0.90958
RNF208	4	0.82335	0.16933	0.057029	0.42998	0.86554	1	1.369	0.30878	0.4741	0.95396	0.75749	0.90977
VPS8	4	-0.11611	-0.16225	0.38864	0.86702	0.87111	1	0.73229	1.0133	0.88785	0.996	0.31092	0.90958
MITD1	4	0.22403	0.86636	0.89418	0.98712	0.3863	1	-0.43658	-1.6616	0.27816	0.90268	0.096602	0.9039
FAHD1	4	0.14352	0.029332	0.89593	0.98712	0.9766	1	2.1959	0.45821	0.13915	0.83267	0.6468	0.90958
RNH1	4	0.079657	0.19906	0.72872	0.9618	0.84221	1	-0.091963	-0.22644	0.45302	0.95256	0.82086	0.91914
STK40	4	0.31059	0.10191	0.68184	0.95532	0.91883	1	1.6248	0.55476	0.34314	0.93004	0.57906	0.90958
SUPT5H	4	0.085139	0.091851	0.74104	0.96309	0.92682	1	-1.9607	-2.0107	0.016899	0.66311	0.044353	0.60639
SYNE3	4	0.58748	0.37172	0.21564	0.74128	0.7101	1	0.77246	0.48321	0.85881	0.99491	0.62895	0.90958
SLC52A2	4	0.39259	0.063074	0.50845	0.91451	0.94971	1	2.001	0.34987	0.19578	0.87238	0.72644	0.90958
PCNXL4	4	-0.10113	-0.082055	0.41098	0.87898	0.9346	1	1.195	0.96744	0.57495	0.96947	0.33332	0.90958
GLP2R	4	0.55727	0.11107	0.2509	0.7809	0.91156	1	1.7663	0.35932	0.28122	0.90386	0.71935	0.90958
PET100	4	-0.60614	-1.0388	0.054858	0.42347	0.29888	1	-0.033605	-0.056869	0.48802	0.95775	0.95465	0.97665
GLT8D2	4	0.39301	0.58951	0.50772	0.91451	0.55552	1	-0.88619	-1.2978	0.13161	0.81965	0.19435	0.90958
FAM69B	4	0.41736	0.66891	0.46173	0.8974	0.50355	1	-0.16564	-0.26168	0.41239	0.94665	0.79357	0.91365
LIPC	4	-0.089196	-0.098444	0.42754	0.88396	0.92158	1	0.98277	1.0808	0.71376	0.98712	0.27979	0.90958
PCSK5	4	0.7381	0.56268	0.095223	0.54899	0.57365	1	0.51932	0.39603	0.95843	0.99755	0.69208	0.90958
RHOBTB1	4	0.35909	0.16133	0.57401	0.93369	0.87184	1	1.3852	0.61744	0.46515	0.95258	0.53695	0.90958
RNF186	4	0.43271	0.32987	0.43468	0.88628	0.7415	1	0.5584	0.43426	0.98757	0.99879	0.6641	0.90958
DDX19B	4	0.86988	0.62645	0.043478	0.37248	0.53102	1	0.45273	0.32572	0.91074	0.996	0.74464	0.90958
AADAC	4	0.13315	0.2788	0.86771	0.98323	0.7804	1	0.059342	0.12278	0.54672	0.96337	0.90228	0.95089
CD22	4	0.77137	1.4749	0.078141	0.50371	0.14024	1	-0.9655	-1.7951	0.11442	0.80055	0.072642	0.77782
PBX1	4	0.29694	0.20206	0.71548	0.95993	0.83987	1	0.90492	0.61734	0.76723	0.99449	0.53701	0.90958
MAPK13	4	0.43984	0.31508	0.42275	0.88248	0.7527	1	1.0556	0.74507	0.66614	0.98388	0.45623	0.90958
KIR2DL4	4	0.5361	0.29442	0.27677	0.8031	0.76844	1	0.79647	0.44735	0.84199	0.99491	0.65462	0.90958
PRKCA	4	0.54247	0.89849	0.26911	0.79744	0.36892	1	0.010037	0.016421	0.51559	0.96298	0.9869	0.99204
FNDC8	4	0.25782	0.17159	0.80924	0.97769	0.86376	1	1.1937	0.7879	0.57576	0.96947	0.43075	0.90958
FAM208B	4	0.42028	0.2526	0.45718	0.8963	0.80057	1	0.96781	0.58625	0.72351	0.98952	0.55771	0.90958
BCL6B	4	0.10267	0.083327	0.78609	0.97197	0.93359	1	0.88804	0.73338	0.7785	0.99491	0.46333	0.90958
TMPRSS11B	4	0.063954	0.070053	0.69604	0.9564	0.94415	1	0.89852	0.97832	0.77107	0.99484	0.32792	0.90958
FARP2	4	0.19155	0.19616	0.97881	0.99803	0.84449	1	0.45214	0.46362	0.91022	0.996	0.64292	0.90958
C17orf102	4	0.48381	0.15622	0.35042	0.84704	0.87586	1	1.6197	0.52992	0.34586	0.93004	0.59617	0.90958
CHRM3	4	0.59634	1.0004	0.20661	0.73297	0.31713	1	-0.076527	-0.12725	0.46183	0.95256	0.89875	0.94874
DNAH2	4	0.61562	0.29489	0.18644	0.71006	0.76808	1	0.84542	0.4062	0.80861	0.99491	0.6846	0.90958
SPC24	4	-0.27992	-0.60498	0.20816	0.73306	0.54519	1	0.17259	0.36451	0.66824	0.98402	0.71548	0.90958
AWAT2	4	0.52055	0.081837	0.29783	0.82083	0.93478	1	2.1459	0.33907	0.15238	0.84606	0.73456	0.90958
EPB41L4A	4	0.27827	0.058593	0.7605	0.96594	0.95328	1	2.0267	0.44602	0.18752	0.87016	0.65558	0.90958
DSEL	4	-0.072065	-0.23116	0.45401	0.89376	0.81719	1	0.18663	0.5908	0.68221	0.98475	0.55465	0.90958
CLEC5A	4	-0.061333	-0.035534	0.4706	0.9004	0.97165	1	1.5627	0.9154	0.3737	0.93498	0.35998	0.90958
TRIOBP	4	0.86373	1.386	0.045126	0.38056	0.16573	1	-1.1382	-1.7767	0.082902	0.76938	0.075611	0.79143
DCAF16	4	0.36727	0.66034	0.55732	0.92954	0.50904	1	-0.7137	-1.2607	0.17721	0.86712	0.20742	0.90958
FAM110A	4	0.22201	0.27306	0.89923	0.98717	0.78481	1	0.82662	1.0127	0.82206	0.99491	0.31121	0.90958
C17orf50	4	0.7681	0.37891	0.079998	0.50713	0.70475	1	0.7282	0.35515	0.89096	0.996	0.72248	0.90958
HENMT1	4	0.163	0.049422	0.94857	0.99376	0.96058	1	1.8109	0.56296	0.26286	0.89898	0.57346	0.90958
RPH3AL	4	0.63002	1.2138	0.17308	0.69125	0.22484	1	-1.3499	-2.5411	0.054989	0.73189	0.01105	0.28695
HIST2H3A	4	-0.84732	-1.4823	0.019385	0.23509	0.13827	1	-0.58499	-0.98876	0.21988	0.88269	0.32278	0.90958
EPS15	4	0.38945	0.21879	0.51434	0.9173	0.82682	1	1.0481	0.58779	0.67098	0.98475	0.55668	0.90958
TTC26	4	0.15008	0.056171	0.91385	0.99032	0.95521	1	1.7078	0.64311	0.30589	0.91707	0.52015	0.90958
MORC3	4	0.44146	0.68303	0.41974	0.88169	0.49459	1	-0.50659	-0.76364	0.2492	0.8961	0.44508	0.90958
ZCCHC24	4	0.18417	0.28228	0.99691	1	0.77773	1	0.33245	0.50345	0.82517	0.99491	0.61465	0.90958
IL10RB	4	0.15172	0.099	0.9183	0.99032	0.92114	1	1.2689	0.81835	0.53045	0.96298	0.41316	0.90958
MOB3C	4	0.48714	1.1516	0.34526	0.8449	0.24948	1	-0.1971	-0.45944	0.39494	0.94028	0.64592	0.90958
DENND2D	4	0.32672	0.082666	0.64422	0.9481	0.93412	1	1.8073	0.47626	0.26445	0.8997	0.63389	0.90958
OR52N2	4	0.17069	0.97269	0.96848	0.99583	0.33071	1	0.16803	1.3537	0.66384	0.9838	0.17583	0.90958
ANKRD20A4	4	-0.047882	-0.10055	0.49197	0.90834	0.91991	1	0.13647	0.28132	0.62719	0.9795	0.77847	0.91093
KPNA5	4	0.79684	0.44758	0.067676	0.47002	0.65445	1	0.36947	0.21429	0.85235	0.99491	0.83032	0.92292
HMCN1	4	0.21011	0.067386	0.93104	0.99106	0.94627	1	1.6515	0.55365	0.33114	0.92668	0.57982	0.90958
RBM17	4	-1.1754	-1.8591	0.0052059	0.10332	0.06302	1	1.8346	2.8641	0.25488	0.89898	0.0041823	0.16214
CD79A	4	0.028485	0.029603	0.62552	0.94372	0.97638	1	0.99399	1.0288	0.70596	0.98676	0.30356	0.90958
MGC50722	4	0.2289	0.44034	0.88181	0.98524	0.65969	1	-1.666	-3.0679	0.02964	0.67844	0.0021553	0.10633
RNF144B	4	0.32402	0.24272	0.65011	0.94867	0.80823	1	0.82073	0.61997	0.82624	0.99491	0.53528	0.90958
LHFP	4	0.19932	0.50919	0.95864	0.99436	0.61062	1	0.14952	0.37779	0.64257	0.98151	0.70559	0.90958
OR4E2	4	0.53223	0.35872	0.28214	0.80648	0.71981	1	0.64489	0.44215	0.94962	0.99727	0.65838	0.90958
BAG3	4	0.46225	0.77736	0.38445	0.86321	0.43695	1	-0.41608	-0.68935	0.28713	0.90765	0.4906	0.90958
CDSN	4	0.25407	0.20592	0.81874	0.97858	0.83685	1	0.90805	0.73121	0.76492	0.99419	0.46465	0.90958
MRGPRF	4	0.90431	1.0032	0.035159	0.33202	0.31579	1	-0.31882	-0.3471	0.33291	0.92751	0.72851	0.90958
INCA1	4	0.007244	0.0042931	0.58649	0.9369	0.99657	1	1.4626	0.87111	0.42434	0.94875	0.38369	0.90958
C21orf33	4	0.30104	0.020785	0.70585	0.95875	0.98342	1	3.1066	0.21038	0.022498	0.66514	0.83337	0.92396
TRIM33	4	0.72002	0.75318	0.10608	0.57607	0.45134	1	-0.023299	-0.024113	0.49424	0.95875	0.98076	0.98852
FAM131B	4	0.87435	0.19623	0.042223	0.36615	0.84443	1	1.4268	0.32172	0.44328	0.95012	0.74766	0.90958
INTS12	4	0.145	0.97349	0.89978	0.98723	0.33031	1	0.14173	1.3453	0.63326	0.98147	0.17853	0.90958
CTSA	4	-0.043711	-0.0098286	0.49911	0.91113	0.99216	1	2.262	0.52222	0.12329	0.81319	0.60152	0.90958
CRYBA4	4	0.1206	1.0358	0.83407	0.97982	0.30032	1	0.11715	1.4225	0.6049	0.9741	0.15488	0.90958
MTTP	4	0.88812	1.068	0.038665	0.34875	0.28552	1	-0.56249	-0.66376	0.22822	0.8888	0.50684	0.90958
EIF2A	4	-0.36627	-0.94174	0.14744	0.6547	0.34632	1	-0.74755	-1.8817	0.16766	0.8567	0.059873	0.71166
ZNF420	4	0.14664	0.98682	0.90404	0.98777	0.32373	1	0.14243	1.3551	0.63399	0.98151	0.17539	0.90958
PCDH19	4	0.23344	0.51441	0.87059	0.98379	0.60696	1	-1.5334	-3.304	0.038953	0.70138	0.0009532	0.062133
TCTE1	4	0.47193	0.034297	0.36915	0.85526	0.97264	1	2.7379	0.19703	0.049547	0.71729	0.84381	0.92783
PPFIBP2	4	0.27681	0.80975	0.7639	0.96676	0.41808	1	0.27247	1.1267	0.76717	0.99449	0.25989	0.90958
SLC22A18	4	0.13109	0.10705	0.86198	0.98258	0.91475	1	1.0114	0.8234	0.69437	0.98658	0.41028	0.90958
FABP9	4	0.82384	0.46745	0.056768	0.42922	0.64018	1	0.43971	0.25657	0.90177	0.996	0.79751	0.91533
DMXL2	4	0.3456	0.30663	0.60268	0.93879	0.75913	1	0.94774	0.82526	0.73717	0.99257	0.40922	0.90958
PGM2L1	4	0.57446	0.22586	0.2312	0.76329	0.82131	1	1.179	0.46664	0.58403	0.96982	0.64076	0.90958
AVPR1A	4	0.20258	0.28526	0.94998	0.99376	0.77544	1	0.82807	1.1487	0.82101	0.99491	0.25067	0.90958
CLEC4F	4	0.22581	0.16844	0.89021	0.98708	0.86624	1	1.069	0.79048	0.6568	0.98315	0.42925	0.90958
DDX20	4	-0.77786	-1.0096	0.026239	0.28127	0.31269	1	-2.6666	-3.2476	0.0042118	0.59605	0.0011639	0.070845
KLHDC8B	4	0.28535	0.73086	0.74235	0.96309	0.46487	1	-0.49757	-1.255	0.25286	0.89898	0.20947	0.90958
PATL1	4	-0.035453	-0.071115	0.51316	0.91709	0.94331	1	0.37613	0.74413	0.85696	0.99491	0.4568	0.90958
BAG2	4	0.31268	0.77222	0.67684	0.95404	0.43998	1	0.30672	1.0707	0.80184	0.99491	0.2843	0.90958
TMTC1	4	0.5837	1.2066	0.22058	0.74792	0.22759	1	-0.76825	-1.5251	0.16211	0.85284	0.12723	0.90958
CPPED1	4	0.22772	0.053711	0.88555	0.98651	0.95717	1	2.1519	0.50038	0.1506	0.84339	0.6168	0.90958
COG6	4	-0.12798	-0.078729	0.3727	0.8562	0.93725	1	1.6179	0.99819	0.3467	0.93004	0.31819	0.90958
PRSS45	4	0.28375	0.39468	0.74648	0.96427	0.69308	1	0.55432	0.76052	0.98457	0.99879	0.44695	0.90958
ZNF529	4	0.30891	0.18077	0.68647	0.95611	0.85655	1	1.2601	0.73786	0.53534	0.96298	0.4606	0.90958
CAPN10	4	0.21418	0.10094	0.92037	0.99032	0.9196	1	1.5454	0.73016	0.3816	0.93638	0.46529	0.90958
APC2	4	-0.0023145	-0.0036396	0.56969	0.93193	0.9971	1	-0.43842	-0.6692	0.27738	0.90139	0.50337	0.90958
PCP4	4	0.59097	1.0896	0.21198	0.73791	0.27589	1	-0.3751	-0.68213	0.30607	0.91707	0.49516	0.90958
TRMT61B	4	-0.43878	-0.58517	0.10985	0.58433	0.55844	1	0.71873	0.94497	0.89769	0.996	0.34467	0.90958
KDM2A	4	-0.21774	-0.40254	0.26801	0.79744	0.68728	1	-1.5685	-2.7489	0.036258	0.7003	0.0059799	0.19672
GAL3ST4	4	0.05325	0.058809	0.67512	0.95345	0.9531	1	0.84958	0.93123	0.80558	0.99491	0.35173	0.90958
CCBE1	4	0.7079	0.17577	0.1134	0.59249	0.86048	1	1.5958	0.40021	0.35717	0.93255	0.689	0.90958
MORN4	4	0.66592	1.28	0.14249	0.64577	0.20054	1	-0.24415	-0.46379	0.36962	0.93498	0.6428	0.90958
LAMC3	4	0.4095	0.099211	0.47701	0.9025	0.92097	1	1.6873	0.42808	0.31523	0.92094	0.66859	0.90958
EPPIN-WFDC6	4	-0.18962	-0.065337	0.29878	0.82113	0.94791	1	2.0602	0.7209	0.17784	0.86725	0.47097	0.90958
TAPT1	4	0.095258	0.080781	0.76699	0.96791	0.93562	1	0.98418	0.83322	0.71294	0.98712	0.40472	0.90958
MUCL1	4	0.70261	0.7353	0.11712	0.59981	0.46215	1	0.39886	0.41253	0.87331	0.996	0.67995	0.90958
WASF1	4	0.38623	0.59833	0.52043	0.91915	0.54962	1	-0.3291	-0.50243	0.32831	0.9253	0.61536	0.90958
COL6A5	4	0.23703	0.3731	0.86112	0.98258	0.70907	1	0.29495	0.45909	0.78933	0.99491	0.64617	0.90958
PRR4	4	0.092376	0.12543	0.75927	0.96541	0.90018	1	0.63055	0.84316	0.9599	0.9976	0.39914	0.90958
CATSPERB	4	-0.033654	-0.077226	0.51604	0.91861	0.93844	1	-0.98497	-2.226	0.11045	0.79527	0.026016	0.46255
UFSP1	4	-0.18068	-0.029726	0.30903	0.82841	0.97629	1	2.7375	0.46472	0.0496	0.71729	0.64213	0.90958
SEPTIN4	4	0.55489	0.20989	0.25368	0.78285	0.83375	1	1.2738	0.49091	0.52776	0.96298	0.62349	0.90958
ZC3H7A	4	-0.16957	-0.21499	0.32195	0.83536	0.82978	1	0.6451	0.80524	0.94946	0.99727	0.42068	0.90958
ZNF781	4	0.47811	0.62275	0.35931	0.85174	0.53345	1	-0.1403	-0.17929	0.42581	0.94876	0.85771	0.932
GLO1	4	0.05138	0.0086506	0.67119	0.95253	0.9931	1	2.3802	0.42144	0.098781	0.78729	0.67343	0.90958
FIBP	4	1.3052	0.055993	0.0024329	0.068182	0.95535	1	2.7191	0.11906	0.051274	0.72043	0.90523	0.9521
NEK3	4	0.52579	1.2155	0.29017	0.81355	0.22419	1	-0.59881	-1.3625	0.21478	0.88056	0.17305	0.90958
ISG20L2	4	-1.4908	-2.0725	0.0015958	0.051174	0.038218	1	-0.47788	-0.65672	0.26118	0.89898	0.51136	0.90958
BAIAP2	4	0.10517	0.023197	0.79179	0.97331	0.98149	1	2.2345	0.50278	0.12989	0.81581	0.61512	0.90958
LCE3B	4	-0.19222	-0.10879	0.29582	0.81833	0.91337	1	1.5801	0.91468	0.36465	0.93498	0.36036	0.90958
ZBTB11	4	-0.47723	-1.3267	0.093313	0.54502	0.18462	1	0.5698	1.5602	0.99534	0.9989	0.1187	0.90958
NMB	4	0.039421	0.042247	0.64678	0.94867	0.9663	1	0.72617	0.76777	0.89264	0.996	0.44262	0.90958
BRE	4	-0.54153	-1.1156	0.070606	0.47703	0.26459	1	-0.36755	-0.73559	0.31031	0.92014	0.46198	0.90958
XYLB	4	1.165	0.64662	0.0059384	0.11215	0.51788	1	0.18137	0.09977	0.67731	0.98475	0.92053	0.95954
DOK4	4	0.05687	0.056856	0.68231	0.95532	0.95466	1	0.76693	0.76348	0.86187	0.99491	0.44518	0.90958
LHFPL1	4	-0.039976	-0.018317	0.50521	0.91362	0.98539	1	1.7693	0.82689	0.28002	0.90363	0.4083	0.90958
OR10G9	4	-0.52626	-0.83077	0.075812	0.49572	0.40611	1	-0.50334	-0.75127	0.25033	0.89624	0.45249	0.90958
TMTC2	4	0.50831	1.1802	0.31507	0.83276	0.23793	1	0.0042963	0.0098629	0.51203	0.96298	0.99213	0.99522
TERF1	4	-0.94767	-0.76983	0.012505	0.17997	0.4414	1	-1.1422	-0.88548	0.082091	0.76938	0.3759	0.90958
BPIFB4	4	0.61315	0.012299	0.18924	0.71393	0.99019	1	3.9138	0.079557	0.0028776	0.59605	0.93659	0.96722
KCNJ11	4	0.13235	0.04713	0.86551	0.98321	0.96241	1	1.5986	0.58005	0.35565	0.93224	0.56188	0.90958
BCL2L10	4	0.3989	0.19047	0.4966	0.91012	0.84894	1	1.2963	0.61709	0.51439	0.96298	0.53718	0.90958
SOCS5	4	0.26328	0.20021	0.79694	0.97448	0.84131	1	0.95092	0.71952	0.73455	0.99198	0.47182	0.90958
NAPRT	4	0.37964	0.57254	0.53192	0.92109	0.56696	1	-1.3752	-1.9543	0.052451	0.72471	0.05066	0.64594
KRT15	4	0.9103	0.55957	0.033642	0.32393	0.57577	1	0.30594	0.18765	0.80092	0.99491	0.85115	0.93024
GRIP1	4	1.1179	0.14061	0.0081097	0.13561	0.88818	1	1.5942	0.2071	0.35777	0.93255	0.83593	0.92465
LAMP1	4	-0.066364	-0.065319	0.46327	0.89875	0.94792	1	1.0235	1.0067	0.68618	0.98498	0.31406	0.90958
ORC5	4	-0.81693	-0.81791	0.021896	0.24926	0.41341	1	1.1134	1.0972	0.62688	0.97944	0.27257	0.90958
SLC17A4	4	0.29395	0.13242	0.72236	0.96046	0.89465	1	1.3519	0.61455	0.48287	0.95534	0.53885	0.90958
SLIRP	4	0.24296	0.86681	0.84597	0.98036	0.38605	1	0.24054	1.2131	0.7362	0.99257	0.2251	0.90958
POF1B	4	-0.35874	-0.059791	0.15131	0.66022	0.95232	1	2.7647	0.46618	0.047271	0.71729	0.64109	0.90958
TRIM31	4	0.27638	0.68688	0.76532	0.96762	0.49216	1	-0.4914	-1.1905	0.25545	0.89898	0.23385	0.90958
CYB5A	4	0.38295	0.7343	0.52598	0.92079	0.46277	1	-0.090059	-0.17081	0.45427	0.95256	0.86437	0.9344
RNF181	4	0.75254	1.0826	0.087061	0.52558	0.27897	1	-1.0225	-1.4328	0.10315	0.79121	0.1519	0.90958
CHST13	4	0.28754	0.14566	0.73727	0.96208	0.88419	1	1.233	0.63696	0.55159	0.9645	0.52415	0.90958
CELA3B	4	0.29979	0.64051	0.70873	0.95935	0.52184	1	-1.7463	-3.6216	0.025742	0.67218	0.00029278	0.030917
ATP1B1	4	0.51181	0.19945	0.31005	0.82893	0.84191	1	1.2694	0.50303	0.53014	0.96298	0.61494	0.90958
NEDD8-MDP1	4	0.069232	0.10677	0.70682	0.95911	0.91497	1	-0.20612	-0.31278	0.3901	0.9402	0.75445	0.90958
DNAJC12	4	0.29424	0.13415	0.72152	0.96046	0.89328	1	1.3977	0.65355	0.45859	0.95256	0.5134	0.90958
RNF148	4	0.4419	0.2237	0.41901	0.88137	0.82299	1	1.2325	0.64518	0.55198	0.9645	0.51881	0.90958
CCL15	4	0.68156	0.98861	0.13104	0.62662	0.32285	1	-0.29358	-0.4187	0.34487	0.93004	0.67543	0.90958
ZCCHC4	4	0.70842	0.45761	0.11291	0.59107	0.64723	1	0.76844	0.49006	0.86078	0.99491	0.62409	0.90958
SLC12A6	4	0.043864	0.060835	0.65602	0.95008	0.95149	1	0.38687	0.52944	0.86457	0.99497	0.5965	0.90958
LRRC36	4	0.8458	0.78078	0.050306	0.40399	0.43493	1	0.11328	0.10414	0.60017	0.9737	0.91706	0.95806
GML	4	0.67607	0.70465	0.13512	0.63359	0.48103	1	0.28165	0.28974	0.77638	0.99491	0.77202	0.91027
AREG	4	0.62688	0.28821	0.17627	0.69679	0.77319	1	0.99779	0.4566	0.70324	0.98676	0.64796	0.90958
CYTL1	4	0.35635	0.75583	0.57955	0.93514	0.44975	1	0.22149	0.46388	0.71794	0.98859	0.64274	0.90958
NGB	4	0.036434	0.02742	0.64106	0.94785	0.97812	1	1.173	0.87638	0.58806	0.97101	0.38082	0.90958
PFKM	4	0.49726	0.057159	0.33072	0.83595	0.95442	1	2.3054	0.28014	0.11361	0.80055	0.77937	0.91096
UGT2A1	4	-0.059738	-0.075814	0.47313	0.90124	0.93957	1	0.98631	1.2396	0.71158	0.98676	0.21514	0.90958
EPHA8	4	0.13231	0.051681	0.86543	0.98321	0.95878	1	1.6664	0.66297	0.32392	0.92249	0.50735	0.90958
ZNF433	4	0.62058	0.16112	0.18221	0.70463	0.872	1	1.4886	0.39983	0.40988	0.94556	0.68928	0.90958
APOA1BP	4	0.15766	0.091876	0.93431	0.99236	0.9268	1	1.311	0.76241	0.50607	0.96125	0.44582	0.90958
KIRREL2	4	0.26034	0.04035	0.80322	0.97572	0.96781	1	2.3168	0.37263	0.11129	0.79689	0.70942	0.90958
FBLN1	4	0.26468	0.30874	0.79352	0.97368	0.75752	1	0.66233	0.77837	0.93708	0.99641	0.43635	0.90958
SSX2	4	-0.32088	-0.026489	0.1775	0.69848	0.97887	1	3.4531	0.29635	0.0098362	0.64605	0.76697	0.91023
HAPLN2	4	-0.2196	-0.17065	0.26594	0.79643	0.8645	1	1.1504	0.90248	0.60218	0.9739	0.3668	0.90958
STX1B	4	0.00063339	0.00032741	0.57461	0.93369	0.99974	1	1.4409	0.76991	0.43596	0.95012	0.44135	0.90958
LRRC52	4	0.80891	0.20662	0.062418	0.45104	0.83631	1	1.3594	0.3609	0.47894	0.95455	0.71817	0.90958
SKIDA1	4	0.28686	0.053236	0.73892	0.96238	0.95754	1	2.1458	0.41344	0.15238	0.84606	0.67928	0.90958
KCTD12	4	0.18815	0.022249	0.98729	0.99855	0.98225	1	2.6792	0.3273	0.055669	0.73293	0.74344	0.90958
DCAF10	4	0.75995	0.68451	0.08366	0.51845	0.49365	1	0.42436	0.37726	0.89052	0.996	0.70598	0.90958
GLYATL2	4	0.18264	0.18499	0.99935	1	0.85324	1	0.77623	0.77503	0.85625	0.99491	0.43832	0.90958
PIP5K1A	4	0.8433	0.074321	0.050934	0.40647	0.94075	1	2.4899	0.21751	0.08073	0.76843	0.82781	0.92183
C5orf45	4	0.24912	0.19355	0.83074	0.97924	0.84653	1	0.83987	0.64978	0.81209	0.99491	0.51583	0.90958
LAG3	4	0.67244	0.20838	0.13768	0.63856	0.83493	1	1.3238	0.41641	0.49893	0.96086	0.67711	0.90958
MPP3	4	0.49531	0.53067	0.33307	0.83662	0.59565	1	0.65167	0.68679	0.94496	0.99713	0.49221	0.90958
EPHX2	4	-0.52661	-1.327	0.075812	0.49572	0.18451	1	0.15763	0.39028	0.6516	0.98224	0.69633	0.90958
SLC29A4	4	0.10632	0.36565	0.79522	0.97442	0.71463	1	0.0039321	0.013338	0.5119	0.96298	0.98936	0.99358
MDM2	4	-0.28858	-0.15705	0.20096	0.72746	0.87521	1	1.8672	1.0142	0.24269	0.89271	0.31048	0.90958
MORC1	4	0.49223	0.039897	0.33783	0.83998	0.96818	1	2.5975	0.23261	0.065714	0.74276	0.81607	0.91865
DLGAP1	4	0.75691	0.089271	0.085204	0.52256	0.92887	1	2.1368	0.25414	0.15495	0.85053	0.79938	0.91533
IER5	4	0.48946	0.43046	0.3417	0.84249	0.66686	1	0.52315	0.45751	0.9616	0.9976	0.6473	0.90958
D2HGDH	4	-0.09556	-0.17652	0.41885	0.88137	0.85989	1	-0.1045	-0.18901	0.44564	0.95027	0.85008	0.93008
ASL	4	0.057066	0.047356	0.68268	0.95532	0.96223	1	0.82724	0.68953	0.82164	0.99491	0.49049	0.90958
FLNA	4	0.13554	1.0871	0.87396	0.98389	0.27697	1	0.12919	1.4651	0.61908	0.97854	0.1429	0.90958
C1QTNF1	4	0.083291	0.010368	0.73633	0.96208	0.99173	1	2.842	0.35638	0.04081	0.70138	0.72155	0.90958
JAG1	4	0.62912	0.28195	0.17391	0.69304	0.77798	1	1.0424	0.47615	0.67574	0.98475	0.63396	0.90958
ABRACL	4	0.28044	0.21618	0.75446	0.96448	0.82885	1	0.96084	0.74002	0.72772	0.99109	0.45929	0.90958
FOXD2	4	0.55354	0.50733	0.2553	0.78474	0.61192	1	0.41809	0.3952	0.88586	0.996	0.6927	0.90958
ACTR6	4	-0.94149	-1.1724	0.012949	0.18443	0.24102	1	0.91227	1.1141	0.76192	0.99335	0.26523	0.90958
C17orf51	4	-0.017719	-0.0015286	0.54275	0.92477	0.99878	1	3.2986	0.28299	0.014231	0.65081	0.77718	0.91043
GALNT4	4	0.58337	0.71582	0.221	0.74907	0.4741	1	0.082124	0.099993	0.5638	0.96815	0.92035	0.95951
PRR20A	4	0.28831	0.028365	0.73562	0.96208	0.97737	1	2.8571	0.28444	0.039397	0.70138	0.77607	0.9104
CAB39L	4	0.71892	0.21808	0.10676	0.57697	0.82737	1	1.1278	0.37117	0.6172	0.97815	0.71051	0.90958
PLEKHG1	4	0.57447	0.5022	0.2312	0.76329	0.61553	1	0.47592	0.41288	0.92827	0.99635	0.67969	0.90958
PCDHGC4	4	0.5949	0.76339	0.20818	0.73306	0.44523	1	-1.7957	-2.2182	0.02344	0.66519	0.026543	0.46502
STEAP3	4	-0.33691	-0.76982	0.16622	0.6823	0.4414	1	-0.28548	-0.62499	0.34892	0.93103	0.53198	0.90958
TRIML1	4	0.48658	1.034	0.34618	0.84516	0.30113	1	-0.73427	-1.5063	0.17132	0.86244	0.13198	0.90958
PRSS37	4	0.37717	0.38488	0.53733	0.92291	0.70033	1	0.51236	0.52438	0.95299	0.99727	0.60002	0.90958
MOB3B	4	0.17382	0.04471	0.97682	0.9976	0.96434	1	2.1519	0.55182	0.1506	0.84339	0.58107	0.90958
C22orf42	4	0.13853	0.037765	0.88204	0.98536	0.96988	1	1.9594	0.5387	0.20946	0.87692	0.5901	0.90958
TPH2	4	-0.55573	-1.4895	0.066944	0.46748	0.13636	1	-0.14494	-0.38087	0.42332	0.94875	0.7033	0.90958
OR2V1	4	0.38987	0.15154	0.51368	0.91709	0.87955	1	1.4908	0.5707	0.40862	0.94463	0.56821	0.90958
ZNF496	4	0.30959	0.43854	0.68456	0.95611	0.66099	1	-0.47907	-0.66264	0.26061	0.89898	0.50756	0.90958
CYP2W1	4	0.14485	0.95687	0.89928	0.98717	0.33863	1	0.14404	1.3456	0.63627	0.98151	0.17843	0.90958
LOC100287036	4	0.58392	0.2151	0.2204	0.74743	0.82969	1	1.31	0.47762	0.50646	0.96127	0.63292	0.90958
MSH2	4	-0.091318	-0.29202	0.42429	0.88263	0.77027	1	-0.59735	-1.8778	0.21525	0.88056	0.060407	0.71579
HMP19	4	-0.35667	-1.0629	0.15238	0.66163	0.28783	1	0.25061	0.73603	0.74585	0.99298	0.46171	0.90958
UBR7	4	0.040719	0.094253	0.64943	0.94867	0.92491	1	-1.5466	-3.5075	0.038089	0.70138	0.00045231	0.039295
HIST1H2BF	4	-0.085649	-0.082651	0.43298	0.88544	0.93413	1	0.84806	0.81946	0.80686	0.99491	0.41252	0.90958
OPN1LW	4	0.47515	0.13676	0.36415	0.85378	0.89122	1	1.56	0.45323	0.37482	0.93498	0.65038	0.90958
ZIC4	4	0.16634	0.18986	0.95757	0.99411	0.84942	1	0.4642	0.52266	0.91969	0.996	0.60121	0.90958
RIC3	4	0.036511	0.14604	0.64119	0.94785	0.88389	1	-0.3363	-1.3297	0.32436	0.92275	0.18362	0.90958
TSPAN19	4	0.5441	0.88355	0.26707	0.79733	0.37694	1	-1.7887	-2.8248	0.023623	0.66593	0.0047315	0.1721
LYRM1	4	0.2119	0.87371	0.92646	0.99063	0.38228	1	-0.037567	-0.15301	0.48585	0.95643	0.87839	0.93966
FILIP1	4	0.16871	0.95952	0.96348	0.99535	0.33729	1	0.16379	1.317	0.65934	0.98347	0.18784	0.90958
GAPT	4	-0.20167	-0.050784	0.28454	0.80745	0.9595	1	2.3545	0.60604	0.10383	0.79121	0.54449	0.90958
OR12D2	4	0.33319	0.77377	0.63002	0.94493	0.43907	1	0.32597	1.07	0.81895	0.99491	0.28461	0.90958
SYDE1	4	0.51365	0.78897	0.30715	0.82695	0.43013	1	-0.05283	-0.080179	0.47661	0.95407	0.93609	0.96706
VASH1	4	0.39369	0.36254	0.50654	0.91441	0.71695	1	0.79522	0.7236	0.84286	0.99491	0.46931	0.90958
ZNF730	4	0.4809	0.19762	0.3546	0.85001	0.84334	1	1.3528	0.55366	0.48239	0.95534	0.57981	0.90958
ELK3	4	0.75988	0.33129	0.083686	0.51845	0.74043	1	0.8729	0.38797	0.78975	0.99491	0.69804	0.90958
C22orf46	4	0.17039	0.3544	0.96774	0.9958	0.72304	1	-1.0648	-2.1336	0.095563	0.78614	0.032875	0.52219
TMEM194A	4	0.1863	0.34653	0.9915	0.999	0.72894	1	-1.0029	-1.8232	0.10692	0.79348	0.068281	0.7548
TMEM62	4	0.092165	0.29462	0.75867	0.96506	0.76828	1	-0.34127	-1.0752	0.32232	0.92249	0.28229	0.90958
TC2N	4	-0.068809	-0.10511	0.45929	0.8967	0.91629	1	-0.095249	-0.14368	0.45087	0.95223	0.88575	0.94241
APBA1	4	0.36358	0.3767	0.56498	0.93161	0.7064	1	0.2205	0.22773	0.71661	0.98813	0.81985	0.91905
SLC8A3	4	0.35396	0.085683	0.58505	0.93659	0.93172	1	1.6276	0.42135	0.34184	0.92964	0.6735	0.90958
TMF1	4	0.43847	0.66224	0.42502	0.88308	0.50782	1	0.39127	0.58142	0.86752	0.99505	0.56096	0.90958
RFESD	4	0.12744	0.97659	0.85201	0.98096	0.32877	1	0.12676	1.3736	0.61618	0.97759	0.16955	0.90958
OSBPL5	4	0.0032299	0.0011214	0.57911	0.93514	0.99911	1	1.8555	0.64322	0.24716	0.89444	0.52008	0.90958
HACD1	4	0.55644	0.14841	0.25195	0.78137	0.88202	1	1.6209	0.43941	0.34526	0.93004	0.66036	0.90958
PFKFB3	4	-0.16881	-0.25543	0.32258	0.83536	0.79839	1	0.9731	1.4546	0.71988	0.98901	0.14577	0.90958
SHH	4	0.1525	0.18016	0.92021	0.99032	0.85702	1	0.79666	0.93232	0.84184	0.99491	0.35117	0.90958
DNASE1	4	0.20688	0.26737	0.93913	0.99363	0.78919	1	0.39255	0.50746	0.86841	0.99505	0.61183	0.90958
SLC35E3	4	0.15066	0.084731	0.91527	0.99032	0.93247	1	1.2354	0.70412	0.54978	0.96377	0.48136	0.90958
NCALD	4	0.47498	0.8809	0.36454	0.85424	0.37837	1	-0.010796	-0.019844	0.5022	0.96086	0.98417	0.9907
TMEM108	4	0.25718	0.47041	0.81089	0.97808	0.63806	1	-0.41161	-0.73962	0.28917	0.90768	0.45953	0.90958
CTPS2	4	0.28515	0.012757	0.74266	0.96312	0.98982	1	3.478	0.16066	0.0094177	0.64605	0.87236	0.93653
ARHGAP5	4	0.17238	0.40127	0.97313	0.99702	0.68822	1	-0.43039	-0.97736	0.28083	0.90386	0.32839	0.90958
VAMP5	4	0.42798	0.10399	0.44313	0.88891	0.91717	1	1.7174	0.43163	0.30171	0.9154	0.66601	0.90958
ATG10	4	0.10873	0.217	0.80163	0.97536	0.82821	1	-0.079173	-0.15536	0.46026	0.95256	0.87654	0.93856
SBF2	4	0.70252	0.65979	0.1172	0.60003	0.50939	1	0.36357	0.33571	0.8478	0.99491	0.73709	0.90958
HDAC5	4	0.21664	0.081677	0.91414	0.99032	0.9349	1	1.6398	0.63386	0.33608	0.92755	0.52617	0.90958
OR4A47	4	0.26916	0.72474	0.78232	0.97104	0.46861	1	-1.3638	-3.604	0.053602	0.72878	0.00031335	0.031856
GPR1	4	-0.0040052	-0.0012476	0.56673	0.93193	0.999	1	2.0867	0.64819	0.16954	0.85862	0.51686	0.90958
FAM19A5	4	-0.030125	-0.060251	0.52143	0.92001	0.95196	1	0.53097	1.0505	0.96651	0.9976	0.29351	0.90958
CCDC180	4	0.22858	0.074572	0.88275	0.98574	0.94056	1	1.7806	0.58372	0.27531	0.90082	0.55941	0.90958
CLDN12	4	0.33525	1.1459	0.62502	0.94366	0.25184	1	-0.2293	-0.77341	0.37715	0.93498	0.43928	0.90958
DKK2	4	0.79356	0.29029	0.068906	0.47255	0.77159	1	1.032	0.38778	0.68179	0.98475	0.69818	0.90958
NCS1	4	-0.164	-0.096476	0.32779	0.83595	0.92314	1	1.7052	1.001	0.30704	0.91828	0.31683	0.90958
MITF	4	0.17967	0.038125	0.99181	0.99908	0.96959	1	2.2255	0.48716	0.13206	0.8205	0.62614	0.90958
SEC61A2	4	0.17117	0.095784	0.9696	0.99594	0.92369	1	1.1031	0.64691	0.63386	0.98151	0.51769	0.90958
ZNF215	4	0.16598	0.37939	0.95676	0.99411	0.7044	1	0.019073	0.043044	0.5209	0.96298	0.96567	0.98112
MAPKAPK5	4	-0.15968	-0.30932	0.33244	0.83623	0.75708	1	-1.1701	-2.2209	0.078245	0.76361	0.026357	0.46498
GCFC2	4	0.33337	0.6757	0.62962	0.94493	0.49923	1	-0.29725	-0.59424	0.34317	0.93004	0.55235	0.90958
ATG9B	4	0.36386	0.32708	0.56438	0.93161	0.74361	1	0.47808	0.43198	0.93005	0.99635	0.66575	0.90958
ZFP30	4	0.53846	0.14971	0.274	0.80162	0.88099	1	1.4623	0.42127	0.42458	0.94875	0.67356	0.90958
C7orf72	4	0.27095	0.81029	0.77821	0.97019	0.41778	1	-0.38531	-1.1336	0.30155	0.9154	0.25698	0.90958
ZBTB3	4	0.62534	0.17355	0.17773	0.69856	0.86222	1	1.3231	0.38435	0.49927	0.96086	0.70072	0.90958
AFM	4	0.36993	0.22	0.55182	0.92805	0.82587	1	1.089	0.64427	0.64362	0.98151	0.5194	0.90958
KIAA1755	4	0.78545	1.0283	0.071993	0.48146	0.30383	1	-0.69967	-0.89982	0.18116	0.8681	0.36822	0.90958
DCUN1D3	4	0.63734	0.81849	0.1668	0.68345	0.41308	1	-0.31304	-0.39699	0.33553	0.92754	0.69137	0.90958
PIGQ	4	0.48885	0.75301	0.3427	0.84403	0.45144	1	-0.41569	-0.62536	0.28734	0.90765	0.53173	0.90958
SORBS1	4	0.83018	1.2161	0.054832	0.42347	0.22394	1	-0.21007	-0.30274	0.38775	0.93798	0.76209	0.90981
DYDC1	4	0.49061	0.80211	0.3399	0.84088	0.42249	1	-1.0038	-1.601	0.10676	0.79348	0.10937	0.90958
FBXO15	4	0.063363	0.0084244	0.69482	0.95615	0.99328	1	2.5879	0.36228	0.066787	0.7436	0.71714	0.90958
TGM3	4	0.24401	0.42124	0.84338	0.98024	0.67358	1	0.44971	0.7736	0.9086	0.996	0.43917	0.90958
EIF2AK3	4	0.14225	0.16122	0.89272	0.98712	0.87192	1	0.89446	1.0084	0.77416	0.99491	0.31327	0.90958
PCDHB12	4	0.89504	0.19661	0.037069	0.34046	0.84414	1	1.4231	0.32167	0.44512	0.95027	0.74771	0.90958
PNMA3	4	0.072247	0.0046509	0.71378	0.95993	0.99629	1	3.3137	0.21933	0.013734	0.65081	0.82639	0.92141
ALPPL2	4	0.27595	0.35487	0.76636	0.96783	0.72268	1	0.58966	0.74718	0.98914	0.99879	0.45496	0.90958
CHIC2	4	-0.056616	-0.20616	0.47839	0.90281	0.83666	1	0.069646	0.24985	0.55365	0.9645	0.8027	0.91622
GRB7	4	0.43264	0.90277	0.43483	0.88641	0.36665	1	0.065719	0.13618	0.55122	0.9645	0.89168	0.9454
NEUROD2	4	0.11588	0.1549	0.82206	0.97903	0.8769	1	0.5886	0.78037	0.98982	0.99879	0.43517	0.90958
CLDN6	4	-0.024215	-0.010518	0.53186	0.92109	0.99161	1	1.8094	0.78815	0.26359	0.899	0.43061	0.90958
HERC6	4	0.19078	0.50987	0.98059	0.99824	0.61014	1	-0.35635	-0.92869	0.31518	0.92094	0.35305	0.90958
BRPF3	4	0.071065	0.06867	0.71132	0.95993	0.94525	1	0.99349	0.94489	0.70633	0.98676	0.34471	0.90958
OR4D10	4	0.66742	1.0174	0.14145	0.64355	0.30898	1	0.057895	0.087526	0.54573	0.96303	0.93025	0.96395
SLC35G3	4	-0.19609	-0.12962	0.29148	0.81495	0.89687	1	1.5251	1.0027	0.39198	0.9402	0.31598	0.90958
MYH2	4	0.43713	0.53656	0.4273	0.88396	0.59157	1	0.43255	0.52736	0.89722	0.996	0.59794	0.90958
DYNC1H1	4	-0.72506	-0.5503	0.032805	0.31823	0.58211	1	1.6552	1.2678	0.32925	0.92565	0.20486	0.90958
HRH2	4	0.34388	0.075355	0.606	0.94037	0.93993	1	1.9319	0.4324	0.21899	0.88269	0.66545	0.90958
JAGN1	4	0.55093	0.6383	0.25901	0.79	0.52328	1	-0.014908	-0.017165	0.49963	0.96086	0.9863	0.99181
PALMD	4	0.76731	1.2102	0.080364	0.50844	0.22622	1	-0.55198	-0.85546	0.23144	0.8888	0.3923	0.90958
OR52B6	4	-0.27486	-0.36001	0.21271	0.73811	0.71884	1	1.0771	1.3984	0.6521	0.98224	0.162	0.90958
CCL21	4	0.76561	0.061426	0.08107	0.51122	0.95102	1	2.2933	0.20413	0.11602	0.80199	0.83825	0.92572
TRA2A	4	1.2876	0.85906	0.0027468	0.073324	0.39031	1	-0.60375	-0.3859	0.213	0.87955	0.69957	0.90958
MCOLN3	4	0.0080514	0.024116	0.58766	0.93701	0.98076	1	-0.065734	-0.19364	0.46869	0.95324	0.84646	0.92879
SPANXN2	4	0.57644	1.347	0.22901	0.76122	0.17798	1	-0.33031	-0.76125	0.32776	0.92492	0.44651	0.90958
NLRC4	4	0.29158	0.68142	0.72838	0.9618	0.49561	1	-0.89856	-2.0379	0.12839	0.81416	0.041562	0.58583
OGFOD3	4	0.91464	0.067641	0.032726	0.31784	0.94607	1	2.4848	0.18822	0.081384	0.76938	0.85071	0.93024
C17orf78	4	0.55808	0.36375	0.24993	0.78019	0.71604	1	0.83765	0.54392	0.81384	0.99491	0.5865	0.90958
FAM169B	4	0.49981	0.25992	0.32703	0.83595	0.79492	1	1.2055	0.62417	0.56862	0.96859	0.53252	0.90958
ZNF320	4	0.59655	0.14763	0.2064	0.73297	0.88264	1	1.4523	0.38508	0.42976	0.95012	0.70018	0.90958
BTN3A1	4	0.35594	0.73467	0.5806	0.93545	0.46254	1	0.20644	0.42083	0.70232	0.98676	0.67388	0.90958
TIA1	4	0.91159	1.3348	0.033276	0.32089	0.18194	1	-1.1364	-1.6189	0.083111	0.76938	0.10547	0.90958
ADCK4	4	0.23329	0.24256	0.87087	0.98379	0.80835	1	0.87777	0.90604	0.78588	0.99491	0.36492	0.90958
SLC22A23	4	-0.17377	-0.43187	0.31704	0.83423	0.66584	1	0.65615	1.6083	0.94172	0.99674	0.10776	0.90958
XYLT1	4	0.77433	1.3497	0.076649	0.49779	0.1771	1	-0.96324	-1.6309	0.11484	0.80066	0.1029	0.90958
OSBPL6	4	0.43476	0.066523	0.43128	0.88472	0.94696	1	2.2847	0.36489	0.11801	0.80384	0.71519	0.90958
SERINC3	4	0.92592	0.08411	0.030294	0.30442	0.93297	1	2.162	0.20911	0.14804	0.83887	0.83436	0.9242
MTCL1	4	0.6797	0.92474	0.132	0.62727	0.3551	1	-0.087489	-0.11794	0.45582	0.95256	0.90612	0.95253
ADNP2	4	0.74026	0.5047	0.093732	0.54534	0.61377	1	0.54613	0.37052	0.97839	0.99879	0.71099	0.90958
FAM183A	4	-0.044877	-0.025928	0.49744	0.91057	0.97932	1	1.6155	0.93271	0.34746	0.93004	0.35097	0.90958
CARM1	4	-0.2174	-0.54438	0.2684	0.79744	0.58618	1	-1.8508	-4.5328	0.021137	0.66311	5.8198e-06	0.0019863
SMPDL3B	4	0.39401	0.6884	0.50615	0.91434	0.4912	1	0.25994	0.44969	0.7543	0.99308	0.65293	0.90958
DCHS2	4	0.14499	0.59884	0.89968	0.98717	0.54928	1	-0.37837	-1.5419	0.30453	0.91609	0.1231	0.90958
C1GALT1	4	0.14805	0.94704	0.90805	0.98934	0.34362	1	0.1478	1.337	0.64056	0.98151	0.18123	0.90958
SPEF1	4	0.5617	1.3221	0.24559	0.77574	0.18613	1	-0.49054	-1.1334	0.25561	0.89898	0.25707	0.90958
TLK1	4	0.033475	0.061923	0.63525	0.947	0.95062	1	0.070058	0.1277	0.55389	0.9645	0.89838	0.94873
IL5RA	4	-0.20031	-0.46189	0.28619	0.80965	0.64416	1	0.8621	1.9625	0.79671	0.99491	0.049703	0.64
CCND1	4	-0.27183	-0.49724	0.21603	0.74183	0.61902	1	0.58715	1.0595	0.9909	0.99879	0.28936	0.90958
ZNF468	4	0.56962	0.024942	0.23649	0.76814	0.9801	1	3.2252	0.14462	0.016664	0.66311	0.88501	0.94222
SMS	4	-0.16724	-0.014686	0.32407	0.83545	0.98828	1	3.5227	0.30828	0.0083451	0.63745	0.75787	0.90977
MYH13	4	0.4124	0.26194	0.47143	0.9004	0.79336	1	0.66562	0.4407	0.93481	0.99635	0.65943	0.90958
CPM	4	0.37318	0.15026	0.54541	0.92525	0.88056	1	1.3785	0.57621	0.46892	0.95324	0.56447	0.90958
FLJ45513	4	0.058778	0.063153	0.68623	0.95611	0.94964	1	0.87019	0.92773	0.7915	0.99491	0.35355	0.90958
STX16	4	-0.10517	-0.23222	0.40454	0.8751	0.81637	1	-1.0677	-2.3196	0.095092	0.78614	0.020362	0.40455
ZNF473	4	0.11961	0.12452	0.83161	0.97924	0.90091	1	1.0605	1.087	0.66287	0.9838	0.27702	0.90958
H2AFJ	4	0.51225	0.42227	0.3094	0.82841	0.67283	1	-2.2349	-1.7659	0.0098362	0.64605	0.077405	0.80317
MAGEB6	4	1.1328	0.059275	0.0074033	0.1278	0.95273	1	2.508	0.13089	0.077748	0.76361	0.89586	0.94761
TAS2R5	4	0.27582	1.196	0.7666	0.96783	0.23168	1	-0.59639	-2.5037	0.21551	0.88056	0.012291	0.30273
BPY2	4	0.06569	0.13268	0.69979	0.95755	0.89445	1	0.61979	1.2416	0.96717	0.9976	0.21437	0.90958
NUDT17	4	0.50195	0.22375	0.32368	0.83536	0.82295	1	1.0707	0.49149	0.65599	0.98315	0.62308	0.90958
TRPM3	4	0.15322	0.2429	0.92212	0.99039	0.80808	1	0.10309	0.1613	0.58803	0.97101	0.87186	0.93643
PPM1H	4	0.6524	0.90694	0.15414	0.66471	0.36444	1	-2.1186	-2.7174	0.012766	0.65081	0.0065805	0.20892
ARHGDIG	4	0.35723	0.84188	0.57777	0.93426	0.39986	1	-0.12656	-0.29401	0.43387	0.95012	0.76875	0.91027
PARD3	4	0.46885	0.10017	0.37359	0.85647	0.92021	1	1.8911	0.40897	0.23343	0.8888	0.68256	0.90958
MCHR1	4	0.40945	0.21041	0.47711	0.9025	0.83335	1	1.1347	0.5892	0.61283	0.97703	0.55572	0.90958
ZNF71	4	0.12149	0.13759	0.83673	0.98009	0.89057	1	0.62864	0.70642	0.96113	0.9976	0.47993	0.90958
TNF	4	0.306	0.22362	0.69372	0.95615	0.82305	1	1.008	0.7449	0.6967	0.98666	0.45634	0.90958
CCDC30	4	0.57156	0.26232	0.23447	0.76646	0.79307	1	0.88294	0.41815	0.7818	0.99491	0.67584	0.90958
LOC643355	4	0.47961	0.86655	0.35675	0.85045	0.38619	1	-1.0064	-1.7546	0.10608	0.79157	0.079321	0.81655
KDF1	4	0.32626	0.24152	0.6454	0.94842	0.80915	1	0.78553	0.58308	0.84997	0.99491	0.55984	0.90958
ELAVL3	4	0.32711	0.11889	0.64346	0.94785	0.90536	1	1.3693	0.52591	0.47376	0.95396	0.59895	0.90958
MIA2	4	-0.42936	-0.3201	0.11408	0.5943	0.74889	1	1.7589	1.2939	0.28413	0.90584	0.1957	0.90958
ZNF225	4	0.42268	0.22136	0.45291	0.89284	0.82481	1	1.1642	0.6104	0.5936	0.97271	0.5416	0.90958
COL4A2	4	0.31549	0.037754	0.67015	0.95238	0.96988	1	2.5264	0.30754	0.075001	0.75726	0.75843	0.90977
GCLM	4	-0.26885	-0.53002	0.21875	0.74541	0.5961	1	0.59204	1.1558	0.98744	0.99879	0.24778	0.90958
EMC9	4	0.21234	0.53201	0.92505	0.99062	0.59472	1	-1.2186	-2.9958	0.071444	0.74892	0.0027372	0.12266
GALNT6	4	1.0506	0.40617	0.013368	0.18856	0.68462	1	0.58758	0.2396	0.99053	0.99879	0.81064	0.91788
NOG	4	0.14486	0.075757	0.89934	0.98717	0.93961	1	1.4839	0.77929	0.41273	0.94665	0.43581	0.90958
R3HCC1L	4	0.28617	0.093392	0.74054	0.96299	0.92559	1	1.657	0.55045	0.32842	0.9253	0.58201	0.90958
ALDH8A1	4	-0.096365	-0.011266	0.41744	0.88104	0.99101	1	2.8755	0.33287	0.037854	0.70138	0.73923	0.90958
SPTBN4	4	-0.03147	-0.032707	0.51962	0.91878	0.97391	1	0.80274	0.8255	0.83765	0.99491	0.40909	0.90958
KLHL13	4	0.28559	0.11842	0.74185	0.96309	0.90574	1	1.6204	0.67552	0.34552	0.93004	0.49935	0.90958
ZNF322	4	0.63075	0.33962	0.17234	0.69028	0.73415	1	0.58991	0.32786	0.98901	0.99879	0.74302	0.90958
MXRA5	4	0.44232	0.26427	0.41825	0.88116	0.79157	1	0.97061	0.57923	0.72192	0.98952	0.56243	0.90958
MPZL1	4	0.1277	0.02157	0.85261	0.98096	0.98279	1	2.2645	0.41437	0.12274	0.81319	0.6786	0.90958
FAM49A	4	0.48375	0.28241	0.35052	0.84704	0.77763	1	1.0402	0.61887	0.67695	0.98475	0.536	0.90958
CFHR4	4	0.36305	0.051601	0.56574	0.9319	0.95885	1	2.3581	0.34017	0.10312	0.79121	0.73373	0.90958
TRIO	4	0.11075	0.26603	0.80728	0.97631	0.79021	1	0.024098	0.057136	0.52425	0.96298	0.95444	0.97665
TESPA1	4	0.59471	0.32027	0.20831	0.73306	0.74877	1	0.91986	0.5146	0.75629	0.99325	0.60684	0.90958
ACCS	4	0.47556	0.61661	0.36337	0.85374	0.53749	1	0.020198	0.025892	0.52177	0.96298	0.97934	0.98782
RLN1	4	0.34205	0.15077	0.60998	0.94139	0.88016	1	1.5261	0.66375	0.39136	0.9402	0.50685	0.90958
OR52W1	4	0.88282	0.36133	0.039737	0.35382	0.71785	1	0.66392	0.28008	0.93599	0.99641	0.77941	0.91096
UGT1A5	4	0.22876	0.71906	0.88225	0.98545	0.47211	1	-0.82577	-2.5088	0.14634	0.83757	0.012113	0.30066
TMEM41B	4	-0.90928	-1.475	0.014859	0.20042	0.14021	1	-1.1404	-1.8147	0.082483	0.76938	0.069576	0.76207
SLC35D1	4	0.6976	1.1191	0.12047	0.60465	0.26311	1	-1.3721	-2.1246	0.052844	0.72557	0.033619	0.52755
BPY2C	4	0.5522	0.33089	0.25731	0.78701	0.74073	1	0.68233	0.41617	0.92327	0.996	0.67728	0.90958
ATAD3C	4	-0.32417	-0.39185	0.17512	0.69657	0.69517	1	0.66599	0.79125	0.93465	0.99635	0.4288	0.90958
HIST1H4I	4	-0.017704	-0.018913	0.54277	0.92477	0.98491	1	1.0096	1.0629	0.69563	0.98666	0.28785	0.90958
SYT17	4	0.21532	0.52088	0.91799	0.99032	0.60245	1	-0.41722	-0.99289	0.28674	0.90765	0.32076	0.90958
B3GALT6	4	-0.32094	-0.93238	0.17739	0.69848	0.35114	1	0.46347	1.3296	0.91903	0.996	0.18364	0.90958
SEC63	4	-1.3228	-1.9494	0.0031654	0.078571	0.051246	1	-0.21502	-0.31032	0.38505	0.93755	0.75632	0.90958
C16orf86	4	0.23731	0.70869	0.86025	0.98258	0.47851	1	-0.35598	-1.0467	0.31541	0.92094	0.29526	0.90958
SYNDIG1	4	0.37978	0.14489	0.53176	0.92109	0.8848	1	1.3804	0.54099	0.46774	0.95305	0.58852	0.90958
ABI3BP	4	1.2644	0.35612	0.00327	0.079719	0.72175	1	0.56591	0.16703	0.99286	0.99879	0.86735	0.9351
TET1	4	0.15025	0.16143	0.91422	0.99032	0.87175	1	0.90549	0.97131	0.76673	0.99449	0.33139	0.90958
GALNT15	4	0.39702	0.12719	0.50081	0.91115	0.89879	1	1.6047	0.51488	0.35264	0.93219	0.60664	0.90958
LSM12	4	-1.3788	-1.9412	0.0025637	0.069602	0.052233	1	1.9616	2.7211	0.20876	0.87692	0.0065061	0.2076
HECTD4	4	0.71277	0.087664	0.11021	0.58433	0.93014	1	2.1028	0.27033	0.16494	0.85563	0.78691	0.91215
MAPK6	4	-0.60631	-0.18613	0.054806	0.42347	0.85234	1	2.5523	0.8069	0.071339	0.74892	0.41972	0.90958
SPATA19	4	-0.081084	-0.058332	0.44072	0.88818	0.95348	1	1.2249	0.89394	0.55677	0.96504	0.37135	0.90958
TCEA2	4	0.39068	0.26307	0.51214	0.91709	0.79249	1	1.0962	0.7521	0.63881	0.98151	0.45199	0.90958
ACE	4	0.29917	0.52286	0.71014	0.95993	0.60107	1	-0.033261	-0.057345	0.48818	0.95787	0.95427	0.9766
COMMD4	4	-0.034598	-0.022099	0.51468	0.91759	0.98237	1	1.0926	0.70267	0.64095	0.98151	0.48226	0.90958
CRYGN	4	-0.012016	-0.020953	0.55258	0.9282	0.98328	1	0.44276	0.7605	0.9042	0.996	0.44695	0.90958
TM4SF19	4	0.46864	0.3435	0.37396	0.85659	0.73122	1	0.87446	0.63834	0.78836	0.99491	0.52325	0.90958
BIVM-ERCC5	4	0.15437	0.15325	0.92508	0.99062	0.8782	1	0.77028	0.75748	0.86007	0.99491	0.44876	0.90958
TMEM218	4	-0.064637	-0.081407	0.46578	0.89939	0.93512	1	0.5146	0.63972	0.95503	0.99727	0.52235	0.90958
TMEM220	4	0.70072	0.87707	0.11848	0.60218	0.38045	1	-0.33331	-0.40939	0.32619	0.924	0.68225	0.90958
BLOC1S6	4	0.42152	1.2895	0.45493	0.89436	0.19722	1	-0.61845	-1.8659	0.20834	0.87692	0.062058	0.72193
RNF168	4	0.18754	0.91663	0.98859	0.99855	0.35934	1	0.18383	1.2702	0.67972	0.98475	0.20401	0.90958
GAR1	4	-0.17315	-0.31501	0.31769	0.83482	0.75275	1	-0.16445	-0.29404	0.41299	0.94665	0.76873	0.91027
MGP	4	0.15702	0.056785	0.9324	0.99127	0.95472	1	1.806	0.65423	0.26519	0.90002	0.51297	0.90958
CRYGS	4	-0.26794	-0.31232	0.21954	0.74649	0.7548	1	1.1674	1.3545	0.59169	0.97271	0.17558	0.90958
ARHGAP35	4	1.0818	0.29777	0.010516	0.1594	0.76588	1	0.89142	0.25534	0.77609	0.99491	0.79846	0.91533
APH1A	4	0.19389	0.041155	0.97313	0.99702	0.96717	1	1.9621	0.42766	0.20858	0.87692	0.6689	0.90958
NANS	4	-0.37591	-0.20379	0.14116	0.64355	0.83852	1	1.7968	0.99486	0.26838	0.90003	0.3198	0.90958
CNOT3	4	0.15201	0.11738	0.91906	0.99032	0.90656	1	-2.3237	-1.7056	0.0082666	0.63745	0.088077	0.86257
RNF115	4	0.61283	0.52974	0.18977	0.71482	0.59629	1	0.39571	0.3385	0.87093	0.99581	0.73499	0.90958
GBE1	4	0.21746	0.26275	0.9121	0.9899	0.79275	1	0.70123	0.85041	0.91045	0.996	0.39509	0.90958
KCNA6	4	0.69156	0.17809	0.12463	0.61423	0.85865	1	1.4252	0.38919	0.4442	0.95012	0.69713	0.90958
SLC28A2	4	0.3517	0.025679	0.58996	0.93701	0.97951	1	2.9704	0.22513	0.031078	0.68068	0.82188	0.91927
KDELC2	4	-0.074162	-0.22163	0.45079	0.89156	0.8246	1	0.28946	0.85384	0.7842	0.99491	0.3932	0.90958
MAP3K11	4	0.17725	0.99116	0.98606	0.99855	0.32161	1	0.17175	1.3577	0.66703	0.98388	0.17454	0.90958
C11orf63	4	-0.25513	-0.62464	0.23131	0.76329	0.53221	1	-0.29504	-0.70322	0.34422	0.93004	0.48192	0.90958
SYT7	4	0.35873	0.50743	0.5749	0.9338	0.61185	1	-0.458	-0.63214	0.26924	0.90003	0.5273	0.90958
MAFK	4	0.025174	0.0084591	0.6196	0.94257	0.99325	1	2.0175	0.66983	0.19021	0.87087	0.50296	0.90958
GPX6	4	0.42702	0.56893	0.44485	0.88899	0.5694	1	0.30159	0.39697	0.79603	0.99491	0.69139	0.90958
GJB2	4	0.88361	0.3193	0.039554	0.35327	0.7495	1	0.81093	0.3134	0.83237	0.99491	0.75398	0.90958
OR6C65	4	0.00031006	0.00018874	0.57416	0.93369	0.99985	1	1.5137	0.91716	0.39758	0.94036	0.35906	0.90958
EVA1C	4	0.65926	0.29424	0.14807	0.6557	0.76858	1	0.90424	0.41096	0.76754	0.99449	0.6811	0.90958
CASC3	4	0.53529	0.98148	0.27766	0.80317	0.32636	1	-0.41012	-0.73706	0.28972	0.90768	0.46109	0.90958
FOXB2	4	0.5053	0.066869	0.3196	0.83536	0.94669	1	2.2163	0.31467	0.13404	0.82449	0.75301	0.90958
RTP3	4	0.51204	0.1919	0.30963	0.8285	0.84782	1	1.3594	0.51448	0.47894	0.95455	0.60691	0.90958
RFWD2	4	0.79246	0.13906	0.069325	0.47406	0.8894	1	1.7514	0.31681	0.2875	0.90765	0.75139	0.90958
FBXO21	4	0.28959	0.2246	0.73277	0.9618	0.82229	1	0.83664	0.65576	0.81481	0.99491	0.51198	0.90958
KIAA1161	4	0.17703	0.33186	0.98569	0.99855	0.74	1	0.076955	0.14246	0.55881	0.96512	0.88671	0.9427
CUL9	4	0.27609	0.62459	0.76605	0.96783	0.53224	1	-0.79963	-1.7787	0.15348	0.84896	0.075296	0.78979
TAF9B	4	0.63052	0.099703	0.17255	0.69068	0.92058	1	2.0295	0.32531	0.18691	0.87016	0.74495	0.90958
SLC14A2	4	0.32421	0.087322	0.64971	0.94867	0.93042	1	1.8843	0.50805	0.23602	0.88906	0.61142	0.90958
PRKCD	4	0.09899	0.12557	0.77664	0.97006	0.90008	1	0.87181	1.0976	0.79046	0.99491	0.27237	0.90958
ARHGAP15	4	0.27343	0.22693	0.7722	0.96933	0.82048	1	0.77762	0.66191	0.85539	0.99491	0.50803	0.90958
PLEK	4	0.40996	0.06144	0.47598	0.90249	0.95101	1	2.471	0.36681	0.083294	0.76938	0.71376	0.90958
RERE	4	0.060187	0.031055	0.68862	0.95611	0.97523	1	1.2726	0.67197	0.52849	0.96298	0.50161	0.90958
YWHAZ	4	0.27694	0.78939	0.76359	0.96672	0.42989	1	0.2767	1.1152	0.77092	0.99484	0.26476	0.90958
CCDC39	4	0.87638	0.25107	0.041752	0.36395	0.80176	1	1.2908	0.37022	0.51708	0.96298	0.71122	0.90958
GBP3	4	0.10642	0.22409	0.79558	0.97442	0.82269	1	-1.3356	-2.7741	0.056872	0.73293	0.0055348	0.18723
DDIT4L	4	0.48654	0.16489	0.34626	0.84516	0.86903	1	1.4552	0.50298	0.42809	0.95012	0.61498	0.90958
CCND2	4	0.35118	0.05378	0.59114	0.93701	0.95711	1	2.3544	0.36011	0.10383	0.79121	0.71877	0.90958
ERVV-1	4	0.32749	0.26136	0.64276	0.94785	0.79382	1	0.88268	0.7275	0.78203	0.99491	0.46692	0.90958
GPALPP1	4	-0.13737	-0.239	0.36036	0.85224	0.81111	1	0.033654	0.057548	0.53003	0.96298	0.95411	0.97657
NCLN	4	-0.70591	-0.8301	0.035709	0.33555	0.40648	1	0.82367	0.9532	0.82441	0.99491	0.34049	0.90958
LANCL2	4	0.78801	0.15517	0.071025	0.47799	0.87669	1	1.4225	0.30249	0.44527	0.95027	0.76228	0.90981
RNF213	4	0.37901	0.77995	0.53335	0.9213	0.43542	1	-0.061022	-0.12384	0.47156	0.95396	0.90144	0.95042
VHLL	4	-0.072332	-0.072844	0.45354	0.89348	0.94193	1	1.1678	1.1747	0.59138	0.97271	0.2401	0.90958
PLEKHA3	4	0.39804	1.0552	0.4984	0.91069	0.29133	1	-0.89296	-2.3131	0.12978	0.81581	0.020715	0.40986
SLC23A3	4	0.15369	0.14222	0.92346	0.99047	0.88691	1	0.86967	0.81536	0.79187	0.99491	0.41486	0.90958
SHC1	4	0.69291	0.72182	0.12363	0.61107	0.4704	1	-0.45556	-0.46317	0.2701	0.90003	0.64325	0.90958
KLK9	4	0.27178	0.45723	0.7763	0.97006	0.64751	1	-0.17227	-0.28496	0.40849	0.94463	0.77567	0.91029
CLDN17	4	0.41502	0.23269	0.46623	0.89939	0.81601	1	1.2044	0.67488	0.5693	0.96859	0.49975	0.90958
RAB20	4	0.058693	0.055007	0.68608	0.95611	0.95613	1	1.0396	0.96896	0.67734	0.98475	0.33256	0.90958
SLC27A4	4	0.64959	0.89341	0.15631	0.67014	0.37164	1	-0.30639	-0.41487	0.33851	0.92863	0.67824	0.90958
CAPRIN1	4	0.31758	0.15786	0.66468	0.95189	0.87457	1	1.3698	0.66742	0.4735	0.95396	0.5045	0.90958
DECR2	4	0.32001	0.85153	0.65916	0.95044	0.39447	1	0.28861	1.0841	0.7835	0.99491	0.27834	0.90958
DDAH2	4	0.71884	1.1534	0.10681	0.57697	0.24876	1	-0.1963	-0.31001	0.39546	0.94036	0.75655	0.90958
CHST14	4	-0.14947	-0.1609	0.34568	0.84509	0.87217	1	0.8575	0.91002	0.79977	0.99491	0.36281	0.90958
VPS37C	4	0.5407	0.69725	0.27139	0.79985	0.48565	1	0.21366	0.27328	0.70962	0.98676	0.78464	0.91177
GTF2H1	4	-1.1102	-1.5755	0.0066185	0.12105	0.11515	1	0.69496	0.96015	0.9154	0.996	0.33698	0.90958
ASB17	4	-0.059641	-0.0084876	0.47332	0.90136	0.99323	1	2.7048	0.40465	0.052844	0.72557	0.68573	0.90958
KRTAP5-7	4	-0.23149	-0.17364	0.25381	0.78285	0.86214	1	1.1462	0.86187	0.60472	0.97405	0.38876	0.90958
EFNA4	4	0.065488	0.073947	0.69937	0.95755	0.94105	1	0.83332	0.92806	0.81727	0.99491	0.35338	0.90958
CC2D1B	4	0.082203	0.047605	0.73403	0.9618	0.96203	1	1.3317	0.7994	0.49435	0.95875	0.42406	0.90958
PFDN4	4	0.16811	0.10742	0.96186	0.99518	0.91446	1	1.2341	0.78281	0.5507	0.9645	0.43374	0.90958
EFNB3	4	0.35697	0.8925	0.57848	0.93466	0.37212	1	-0.61892	-1.5158	0.20824	0.87692	0.12956	0.90958
AKR1C3	4	0.35783	0.99457	0.57681	0.93419	0.31994	1	0.01351	0.03705	0.5174	0.96298	0.97045	0.98313
PDGFC	4	0.2534	0.83517	0.82033	0.97885	0.40362	1	0.24918	1.1609	0.74434	0.99298	0.24567	0.90958
PANX1	4	-0.046707	-0.010377	0.49396	0.90936	0.99172	1	2.1969	0.51291	0.13899	0.8325	0.60802	0.90958
PLD1	4	0.68837	1.0034	0.12635	0.61664	0.31565	1	0.14494	0.20839	0.63731	0.98151	0.83493	0.9244
SMARCA2	4	-0.34571	-0.84288	0.15989	0.67415	0.3993	1	0.82609	1.9896	0.8224	0.99491	0.046638	0.62466
OR52B2	4	0.57553	0.60993	0.23	0.76187	0.54191	1	-0.048149	-0.050532	0.47978	0.95492	0.9597	0.97823
SPPL3	4	-0.21514	-0.29305	0.2706	0.79889	0.76948	1	0.5834	0.78473	0.99343	0.99879	0.43261	0.90958
GSTM5	4	0.56365	0.25354	0.24329	0.77366	0.79985	1	1.077	0.50516	0.65212	0.98224	0.61345	0.90958
UFL1	4	-0.019432	-0.027092	0.53958	0.92291	0.97839	1	-1.2456	-1.626	0.067755	0.74627	0.10396	0.90958
CUL1	4	-0.31562	-0.55485	0.18142	0.70363	0.579	1	-0.02782	-0.048057	0.49171	0.95875	0.96167	0.97916
SPRY3	4	0.26569	0.43047	0.79119	0.97316	0.66685	1	-0.23932	-0.38178	0.37218	0.93498	0.70262	0.90958
RAB11FIP2	4	0.42481	0.1129	0.44904	0.89008	0.91011	1	1.6941	0.46221	0.31186	0.92038	0.64393	0.90958
GPNMB	4	-0.046414	-0.070698	0.49458	0.90938	0.94364	1	0.44249	0.66604	0.90407	0.996	0.50538	0.90958
F2RL2	4	0.13733	0.99279	0.87893	0.98465	0.32081	1	0.13431	1.3727	0.62497	0.97911	0.16984	0.90958
CAPSL	4	0.10687	1.0453	0.79702	0.97448	0.29588	1	0.10202	1.4109	0.58696	0.97101	0.15828	0.90958
C1QTNF8	4	0.46721	1.2586	0.37637	0.85739	0.20818	1	-0.28789	-0.76268	0.34777	0.93004	0.44566	0.90958
ABI1	4	0.30227	0.32839	0.70308	0.95808	0.74262	1	0.78966	0.84495	0.84668	0.99491	0.39814	0.90958
MRPS7	4	-1.1431	-1.5163	0.0057029	0.10857	0.12945	1	0.30373	0.39158	0.79862	0.99491	0.69537	0.90958
SVEP1	4	-0.26789	-0.33815	0.21959	0.74653	0.73525	1	0.89608	1.1358	0.77282	0.99491	0.25603	0.90958
SLC41A3	4	0.90744	0.12724	0.034348	0.32858	0.89875	1	1.7894	0.2577	0.27173	0.90003	0.79664	0.91528
FAM65A	4	0.37346	0.68087	0.54468	0.92497	0.49595	1	-0.18931	-0.33983	0.39902	0.94036	0.73399	0.90958
KIF5C	4	0.16621	0.25521	0.95731	0.99411	0.79856	1	0.42554	0.64658	0.89167	0.996	0.5179	0.90958
KCNB2	4	0.041289	0.014319	0.65058	0.94867	0.98858	1	1.89	0.66181	0.23385	0.8888	0.50809	0.90958
E2F2	4	-0.16252	-0.29107	0.32933	0.83595	0.771	1	-0.77496	-1.3493	0.16028	0.85086	0.17724	0.90958
SIX2	4	0.032944	0.054034	0.63415	0.9464	0.95691	1	-0.067104	-0.10769	0.46785	0.95305	0.91424	0.95664
PRPS1L1	4	0.10966	0.2069	0.80409	0.97572	0.83609	1	0.40346	0.75221	0.87642	0.996	0.45193	0.90958
C12orf73	4	0.54718	0.68982	0.26349	0.79545	0.49031	1	-0.28648	-0.35524	0.34853	0.93099	0.72241	0.90958
ABCD1	4	0.63367	0.19758	0.16965	0.68741	0.84338	1	1.5236	0.4716	0.39266	0.9402	0.63722	0.90958
CLEC3B	4	0.55221	0.070759	0.25731	0.78701	0.94359	1	2.336	0.29454	0.10762	0.79469	0.76835	0.91027
TMEM43	4	0.27099	0.42586	0.77808	0.97019	0.67021	1	0.11253	0.17569	0.59909	0.9737	0.86054	0.93291
ABCG8	4	0.29586	0.3821	0.71789	0.95993	0.70239	1	0.70044	0.89401	0.91116	0.996	0.37132	0.90958
FLOT1	4	-0.042705	-0.017273	0.50047	0.91115	0.98622	1	1.8624	0.74962	0.24441	0.89271	0.45348	0.90958
SSMEM1	4	0.092362	0.15855	0.7592	0.96537	0.87403	1	0.26166	0.44425	0.75637	0.99325	0.65686	0.90958
ESYT2	4	0.7099	0.35502	0.11207	0.58942	0.72257	1	0.80938	0.4115	0.83339	0.99491	0.68071	0.90958
DNMBP	4	0.73027	0.44697	0.099644	0.55949	0.6549	1	0.40325	0.24613	0.87634	0.996	0.80558	0.91655
CSN2	4	0.30681	0.57608	0.69178	0.95611	0.56456	1	-0.46916	-0.86439	0.26498	0.90002	0.38738	0.90958
ATAD2B	4	-0.022146	-0.030908	0.53505	0.92197	0.97534	1	0.87337	1.2028	0.78936	0.99491	0.22906	0.90958
PKN2	4	0.87024	0.065422	0.043374	0.37208	0.94784	1	2.3849	0.18831	0.097944	0.78628	0.85064	0.93024
MON1A	4	0.30016	0.58752	0.7081	0.95923	0.55685	1	-1.6891	-3.2143	0.028358	0.67218	0.0013078	0.076644
FRA10AC1	4	-0.1688	-0.05747	0.32258	0.83536	0.95417	1	2.1823	0.74118	0.14242	0.83293	0.45859	0.90958
TP53AIP1	4	0.091562	0.049738	0.75739	0.96498	0.96033	1	1.4524	0.79258	0.42976	0.95012	0.42802	0.90958
RGL4	4	0.43965	0.68606	0.42285	0.88252	0.49267	1	-0.22918	-0.35124	0.37718	0.93498	0.72541	0.90958
TCTN2	4	0.35032	0.24147	0.59305	0.93801	0.80919	1	1.112	0.76261	0.62813	0.97972	0.4457	0.90958
MCPH1	4	-0.029789	-0.026232	0.52213	0.92024	0.97907	1	0.915	0.80202	0.76027	0.99331	0.42254	0.90958
SH3TC2	4	0.63605	0.091712	0.16779	0.68453	0.92693	1	2.1419	0.31225	0.15356	0.849	0.75485	0.90958
SRGN	4	0.39791	0.14314	0.49864	0.91069	0.88618	1	1.3371	0.49062	0.49095	0.95875	0.6237	0.90958
B3GNT2	4	0.28526	0.25253	0.74256	0.96309	0.80064	1	0.59496	0.53196	0.98511	0.99879	0.59475	0.90958
PRR20B	4	0.40266	0.84188	0.48998	0.90752	0.39985	1	-0.2547	-0.5231	0.3636	0.93498	0.60091	0.90958
PCDH8	4	-0.10638	-0.014856	0.40268	0.87496	0.98815	1	2.8102	0.41154	0.042929	0.70308	0.68068	0.90958
OR5D14	4	0.3415	0.16816	0.61115	0.94139	0.86645	1	1.2682	0.6193	0.53074	0.96298	0.53572	0.90958
PPTC7	4	1.8953	0.054547	0.00020928	0.016556	0.9565	1	2.423	0.072532	0.091351	0.78073	0.94218	0.97031
RGPD6	4	0.09203	0.12756	0.75836	0.96506	0.8985	1	0.31639	0.43117	0.81073	0.99491	0.66635	0.90958
FMO4	4	0.75437	0.11932	0.08625	0.52515	0.90502	1	1.8969	0.29805	0.23165	0.8888	0.76567	0.91017
ARID5B	4	0.20659	0.88511	0.93978	0.99375	0.3761	1	0.20493	1.2412	0.70096	0.98676	0.21454	0.90958
HIST1H1B	4	-0.0462	-0.052619	0.49503	0.90968	0.95804	1	0.47482	0.53414	0.92735	0.99635	0.59324	0.90958
PTK2	4	0.64182	0.20916	0.1629	0.67907	0.83432	1	1.3807	0.45479	0.46761	0.95305	0.64926	0.90958
LMOD1	4	0.25917	0.24054	0.80594	0.97605	0.80991	1	0.84289	0.77905	0.81008	0.99491	0.43595	0.90958
NFKBIZ	4	0.036839	0.071855	0.64168	0.94785	0.94272	1	-0.2202	-0.42419	0.38194	0.93661	0.67143	0.90958
RTP2	4	0.30817	0.35879	0.68827	0.95611	0.71976	1	0.69473	0.7964	0.91545	0.996	0.4258	0.90958
AP1G2	4	0.6888	1.04	0.12625	0.6166	0.29835	1	0.01377	0.020504	0.51763	0.96298	0.98364	0.99038
SVOP	4	0.4985	0.29376	0.32881	0.83595	0.76894	1	0.99709	0.58242	0.70381	0.98676	0.56028	0.90958
TMEM68	4	0.78657	1.1972	0.071653	0.48069	0.23122	1	-1.2571	-1.8506	0.066185	0.7436	0.064222	0.73414
CAPN9	4	0.43093	0.63242	0.43735	0.88718	0.52711	1	0.017307	0.024992	0.51986	0.96298	0.98006	0.98807
FGF23	4	0.52008	0.20518	0.29817	0.82083	0.83743	1	1.0574	0.4404	0.66512	0.98388	0.65965	0.90958
RRP8	4	-0.32313	-0.7191	0.17574	0.69679	0.47208	1	0.52179	1.1457	0.96058	0.9976	0.2519	0.90958
SLC17A8	4	0.27307	0.39864	0.77311	0.9694	0.69016	1	0.26236	0.37765	0.75715	0.99325	0.70569	0.90958
CTH	4	0.29331	0.83123	0.72396	0.96124	0.40585	1	-0.014115	-0.039427	0.50003	0.96086	0.96855	0.9824
OR1A1	4	0.74483	0.1633	0.091194	0.53863	0.87028	1	1.4303	0.33297	0.44148	0.95012	0.73916	0.90958
MRPS22	4	0.22604	0.90411	0.88963	0.98708	0.36593	1	0.21418	1.2095	0.71028	0.98676	0.22645	0.90958
DUS3L	4	0.60074	0.7842	0.20185	0.72902	0.43292	1	-0.015201	-0.019541	0.49942	0.96086	0.98441	0.99071
POC1B-GALNT4	4	0.02383	0.031709	0.61688	0.9417	0.9747	1	0.42817	0.56277	0.89387	0.996	0.57359	0.90958
GCHFR	4	0.33151	0.8035	0.63404	0.94639	0.42169	1	-0.91529	-2.1754	0.1251	0.81346	0.029598	0.49202
ACSS2	4	-0.053274	-0.054279	0.48318	0.90397	0.95671	1	1.1104	1.1439	0.62928	0.98008	0.25266	0.90958
KIAA1804	4	0.52253	0.75707	0.29506	0.81787	0.44901	1	0.25451	0.36532	0.74933	0.99298	0.71487	0.90958
COX19	4	0.23554	0.88971	0.86509	0.98321	0.37362	1	0.23324	1.2454	0.72856	0.99124	0.21297	0.90958
R3HDM2	4	0.69445	0.29088	0.12269	0.60925	0.77114	1	0.99659	0.42001	0.70421	0.98676	0.67448	0.90958
TMEM135	4	0.17346	0.028454	0.9758	0.99757	0.9773	1	2.3195	0.39263	0.11076	0.79527	0.6946	0.90958
CAMKK1	4	0.084412	0.18046	0.73939	0.96238	0.85679	1	0.516	1.0886	0.9561	0.99727	0.27633	0.90958
PSG5	4	-0.043868	-0.0095485	0.49882	0.91069	0.99238	1	2.3394	0.51219	0.10663	0.79348	0.60852	0.90958
SCN2A	4	0.205	0.47098	0.94365	0.99376	0.63766	1	-0.5838	-1.3249	0.22056	0.88412	0.1852	0.90958
MYBPC3	4	0.6717	0.86409	0.13841	0.64083	0.38754	1	0.0942	0.12038	0.57811	0.96959	0.90418	0.95156
CHP2	4	0.57251	0.29821	0.23343	0.76548	0.76554	1	0.9879	0.50947	0.71035	0.98676	0.61042	0.90958
TMEM14E	4	-0.33597	-0.39095	0.16698	0.68355	0.69583	1	1.1472	1.3362	0.60422	0.97405	0.18147	0.90958
AKAP10	4	0.032878	0.04652	0.63402	0.94639	0.9629	1	0.66465	0.94126	0.93552	0.99635	0.34657	0.90958
WNT7B	4	0.80588	0.43169	0.063386	0.45409	0.66597	1	0.69229	0.3748	0.91697	0.996	0.70781	0.90958
COMMD9	4	0.47331	0.22306	0.36692	0.85526	0.82349	1	0.90436	0.44667	0.76751	0.99449	0.65511	0.90958
MB21D1	4	0.24172	0.1381	0.84916	0.98064	0.89016	1	1.2421	0.71303	0.54565	0.96303	0.47583	0.90958
AREL1	4	0.64316	1.0682	0.16175	0.67677	0.28543	1	-0.31185	-0.51016	0.33608	0.92755	0.60994	0.90958
FRY	4	0.21261	0.26865	0.92414	0.99047	0.7882	1	0.76578	0.96203	0.86274	0.99491	0.33604	0.90958
STK3	4	0.028965	0.049356	0.62628	0.94416	0.96064	1	-0.05574	-0.093697	0.47452	0.95407	0.92535	0.96168
ZP3	4	0.83498	0.22978	0.053079	0.41612	0.81826	1	1.2145	0.33768	0.56365	0.96815	0.73561	0.90958
MKRN1	4	0.35231	0.42061	0.589	0.93701	0.67404	1	0.52954	0.62317	0.9657	0.9976	0.53317	0.90958
ACTL10	4	0.50224	0.92372	0.32347	0.83536	0.35563	1	-1.345	-2.366	0.055538	0.73293	0.017982	0.37317
IGFBP1	4	0.22932	0.36743	0.8806	0.98496	0.7133	1	0.56033	0.89133	0.98899	0.99879	0.37275	0.90958
GLTPD2	4	0.70528	0.42822	0.11552	0.59835	0.66849	1	0.70406	0.43125	0.90881	0.996	0.66629	0.90958
PDP1	4	0.062051	0.015451	0.6923	0.95611	0.98767	1	2.2404	0.55165	0.12847	0.81416	0.58119	0.90958
TRIM23	4	0.6619	1.1535	0.14563	0.65187	0.2487	1	-0.20347	-0.34947	0.39154	0.9402	0.72674	0.90958
TGIF1	4	0.20439	0.12388	0.94559	0.99376	0.90141	1	1.2411	0.77835	0.54612	0.96309	0.43636	0.90958
TMBIM6	4	0.35016	0.39592	0.59342	0.93801	0.69216	1	0.50785	0.56632	0.94988	0.99727	0.57117	0.90958
TMEM212	4	-0.30995	-0.64561	0.18535	0.70883	0.51853	1	0.68513	1.4141	0.92136	0.996	0.15732	0.90958
RNF212	4	0.23983	0.58185	0.85395	0.98139	0.56067	1	-1.3008	-3.0787	0.060613	0.73293	0.0020792	0.10376
UQCR11	4	0.48538	0.4266	0.34806	0.84565	0.66967	1	0.41251	0.36317	0.88225	0.996	0.71648	0.90958
SCFD1	4	-0.44949	-0.82307	0.10469	0.57186	0.41047	1	-0.20848	-0.36802	0.38869	0.93907	0.71286	0.90958
SLBP	4	0.19341	0.2815	0.97442	0.9973	0.77832	1	0.19445	0.27804	0.69026	0.98544	0.78098	0.91099
C12orf4	4	0.65275	0.22823	0.1538	0.66399	0.81946	1	1.2559	0.45337	0.53754	0.96298	0.65028	0.90958
C16orf97	4	0.16911	0.20617	0.96429	0.99557	0.83666	1	0.84602	1.0243	0.80825	0.99491	0.30568	0.90958
ITGA10	4	0.37605	0.94776	0.53945	0.92291	0.34325	1	-0.77806	-1.9285	0.15947	0.85053	0.05379	0.66786
C8G	4	0.47043	0.15924	0.37129	0.85537	0.87348	1	1.3167	0.46499	0.50283	0.96086	0.64194	0.90958
HGC6.3	4	0.17547	0.1437	0.98137	0.99855	0.88574	1	-1.6631	-1.2923	0.029849	0.67853	0.19624	0.90958
KIAA1919	4	0.32254	0.16886	0.65367	0.9499	0.8659	1	1.1057	0.59583	0.63234	0.98093	0.55129	0.90958
HCAR2	4	0.13646	0.18083	0.87655	0.98449	0.8565	1	0.66808	0.87969	0.93303	0.99635	0.37903	0.90958
CD40LG	4	0.29209	0.19022	0.72725	0.9618	0.84913	1	1.2439	0.80198	0.54463	0.96303	0.42256	0.90958
RNF165	4	0.36813	0.35889	0.55549	0.92928	0.71968	1	0.72813	0.70734	0.89096	0.996	0.47936	0.90958
MOGAT1	4	0.66892	0.75458	0.14045	0.64355	0.4505	1	-0.12512	-0.13883	0.43476	0.95012	0.88958	0.94422
ZNF302	4	0.21442	0.17405	0.9199	0.99032	0.86183	1	0.76898	0.63205	0.86067	0.99491	0.52736	0.90958
SLC18A3	4	0.40738	0.24332	0.48124	0.90324	0.80776	1	1.1971	0.71486	0.5738	0.96947	0.47469	0.90958
S100A7A	4	0.24034	0.087785	0.85248	0.98096	0.93005	1	1.5075	0.55236	0.40043	0.94092	0.5807	0.90958
KIF20B	4	0.045259	0.039392	0.65856	0.95044	0.96858	1	1.0429	0.90391	0.67543	0.98475	0.36605	0.90958
HS2ST1	4	0.18467	0.10966	0.99563	0.99979	0.91268	1	1.0417	0.6352	0.67614	0.98475	0.5253	0.90958
DTWD2	4	0.2957	0.43582	0.71815	0.95993	0.66297	1	0.38091	0.55813	0.86049	0.99491	0.57676	0.90958
CDK17	4	1.3047	0.47057	0.0024329	0.068182	0.63795	1	0.46353	0.17012	0.91906	0.996	0.86492	0.9344
ATP7A	4	0.1642	0.034856	0.95205	0.99376	0.97219	1	2.3044	0.49326	0.1139	0.80055	0.62183	0.90958
GALNT18	4	0.037174	0.035285	0.64226	0.94785	0.97185	1	0.89465	0.85495	0.77395	0.99491	0.39258	0.90958
WRN	4	0.45091	0.53523	0.40373	0.87499	0.59249	1	0.36801	0.431	0.85141	0.99491	0.66647	0.90958
C15orf40	4	-0.51163	-1.0236	0.080521	0.50925	0.306	1	0.083524	0.1645	0.56527	0.96841	0.86934	0.93581
HCN1	4	0.22583	0.067806	0.89021	0.98708	0.94594	1	1.6064	0.51148	0.35201	0.93198	0.60901	0.90958
LIPH	4	0.47005	1.0084	0.37171	0.85545	0.31326	1	-0.55851	-1.1715	0.22942	0.8888	0.24139	0.90958
CACNA2D2	4	0.69524	0.71925	0.12193	0.60925	0.47199	1	0.1401	0.14283	0.63143	0.98088	0.88642	0.94263
TSGA13	4	-0.018356	-0.0046354	0.54167	0.9246	0.9963	1	2.3531	0.59112	0.10414	0.79121	0.55444	0.90958
NUP214	4	-0.7432	-0.93777	0.030372	0.30488	0.34836	1	1.1376	1.4064	0.61047	0.97648	0.1596	0.90958
USP48	4	0.11603	0.17857	0.82242	0.97903	0.85828	1	0.4519	0.68449	0.91004	0.996	0.49366	0.90958
BCAT2	4	0.051328	0.010868	0.67114	0.95253	0.99133	1	2.3277	0.50698	0.10938	0.79527	0.61217	0.90958
IRGM	4	0.73288	0.41856	0.097944	0.55532	0.67554	1	0.49375	0.29188	0.94067	0.99674	0.77038	0.91027
SCOC	4	0.97909	0.35218	0.021556	0.24775	0.7247	1	0.79185	0.29377	0.84545	0.99491	0.76894	0.91027
ZNF212	4	0.15225	0.10337	0.91964	0.99032	0.91767	1	1.2653	0.85362	0.5328	0.96298	0.39332	0.90958
TMPRSS11D	4	0.12173	0.2642	0.83728	0.98015	0.79162	1	0.23691	0.50778	0.73201	0.99147	0.61161	0.90958
MEGF8	4	0.063622	0.053616	0.69542	0.95629	0.95724	1	0.92385	0.78119	0.75313	0.99308	0.43469	0.90958
GRID2IP	4	0.12501	0.035493	0.84568	0.98036	0.97169	1	2.0636	0.59764	0.17705	0.86703	0.55008	0.90958
VILL	4	0.36728	0.10082	0.55732	0.92954	0.9197	1	1.6576	0.47237	0.32815	0.9253	0.63666	0.90958
PDE11A	4	0.69373	0.98174	0.12303	0.61009	0.32623	1	-1.1917	-1.6345	0.074818	0.75621	0.10216	0.90958
PDPR	4	0.31084	0.12027	0.68129	0.95532	0.90427	1	1.5899	0.60229	0.35962	0.93377	0.54698	0.90958
MIPOL1	4	-0.11431	-0.044652	0.39125	0.86893	0.96438	1	1.9619	0.76688	0.20865	0.87692	0.44316	0.90958
GPR84	4	0.36643	0.054883	0.55899	0.93052	0.95623	1	2.3444	0.35245	0.10569	0.79121	0.7245	0.90958
TNXB	4	0.21123	0.35386	0.92814	0.99063	0.72344	1	-2.0516	-3.202	0.014336	0.65081	0.0013648	0.078806
OSBPL10	4	0.36164	0.036294	0.56851	0.93193	0.97105	1	2.6147	0.2777	0.06336	0.73708	0.78124	0.91099
SAMD9	4	0.1303	0.31471	0.85968	0.98258	0.75299	1	-1.0671	-2.5342	0.095197	0.78614	0.01127	0.29109
TRAPPC12	4	0.34529	0.040544	0.60339	0.93928	0.96766	1	2.3885	0.30208	0.097185	0.78628	0.76259	0.90981
UGGT1	4	0.87841	0.42165	0.041098	0.36065	0.67328	1	0.59996	0.29462	0.98106	0.99879	0.76828	0.91027
WAC	4	0.70108	0.19748	0.11822	0.60189	0.84346	1	1.3357	0.38416	0.49202	0.95875	0.70086	0.90958
LTA4H	4	0.84954	0.87399	0.049234	0.39843	0.38213	1	-0.09024	-0.091353	0.45414	0.95256	0.92721	0.96269
PNMAL2	4	0.31449	0.34769	0.67276	0.95276	0.72807	1	0.23719	0.26059	0.7322	0.99147	0.79441	0.91406
CYHR1	4	0.53448	0.27619	0.27889	0.80436	0.7824	1	1.0155	0.53374	0.69147	0.98609	0.59352	0.90958
PLAC1	4	0.41905	0.17027	0.45903	0.8967	0.86479	1	1.4883	0.60379	0.41017	0.94566	0.54598	0.90958
ABL2	4	0.73083	0.11136	0.099252	0.55842	0.91133	1	1.7788	0.29566	0.27599	0.90139	0.76749	0.91027
VPS26A	4	0.09675	0.13617	0.7706	0.96886	0.89169	1	0.62846	0.87864	0.96118	0.9976	0.3796	0.90958
USP6	4	0.29799	0.76461	0.71307	0.95993	0.4445	1	0.29765	1.0799	0.79224	0.99491	0.28018	0.90958
ELMOD2	4	0.46223	0.53879	0.38448	0.86321	0.59003	1	0.47068	0.54464	0.92442	0.996	0.586	0.90958
GRIK5	4	0.65968	1.181	0.14773	0.65518	0.23762	1	-0.4911	-0.8603	0.25548	0.89898	0.38963	0.90958
KIF3B	4	-0.062126	-0.01587	0.46942	0.9004	0.98734	1	2.136	0.58054	0.15516	0.85053	0.56155	0.90958
MBP	4	0.13159	0.25232	0.86337	0.98264	0.8008	1	0.38378	0.73254	0.86253	0.99491	0.46384	0.90958
XG	4	0.30768	0.36023	0.68948	0.95611	0.71868	1	0.48846	0.56696	0.93708	0.99641	0.57074	0.90958
MDH1B	4	0.25078	0.081351	0.82648	0.97924	0.93516	1	1.6714	0.55583	0.32198	0.92249	0.57832	0.90958
INSM1	4	0.00050416	0.0010068	0.5745	0.93369	0.9992	1	0.58398	1.1549	0.99294	0.99879	0.24812	0.90958
NDUFV2	4	-0.44497	-0.6304	0.10681	0.57697	0.52844	1	1.0989	1.5474	0.63695	0.98151	0.12177	0.90958
FBXL19	4	0.05236	0.10963	0.67315	0.95304	0.91271	1	-0.088591	-0.18171	0.45514	0.95256	0.85581	0.93155
ADGRG4	4	0.33058	0.80242	0.63637	0.94715	0.42231	1	-0.23999	-0.57351	0.37161	0.93498	0.5663	0.90958
LMO7DN	4	0.41504	0.67563	0.46615	0.89939	0.49928	1	0.030587	0.049166	0.52802	0.96298	0.96079	0.97881
SLC5A10	4	0.51734	0.70505	0.30129	0.82189	0.48078	1	-0.4069	-0.54353	0.29161	0.90979	0.58677	0.90958
TTC30A	4	-0.22669	-0.27053	0.25867	0.78927	0.78675	1	0.61669	0.72966	0.96926	0.99841	0.4656	0.90958
HBS1L	4	-0.28289	-0.6463	0.20591	0.73297	0.51809	1	-1.1592	-2.5969	0.079658	0.76401	0.0094069	0.25612
DUSP16	4	0.48598	0.74119	0.34725	0.84559	0.45858	1	-0.94687	-1.4166	0.11864	0.80426	0.15661	0.90958
HHIPL2	4	0.71797	0.16102	0.10731	0.57789	0.87208	1	1.4628	0.34461	0.42432	0.94875	0.73039	0.90958
RAB24	4	0.15795	0.031483	0.93515	0.9927	0.97488	1	2.3682	0.48141	0.101	0.79121	0.63022	0.90958
PYHIN1	4	0.37964	0.5007	0.53192	0.92109	0.61658	1	0.29028	0.37701	0.78504	0.99491	0.70617	0.90958
SPATA6L	4	0.1517	0.09883	0.9182	0.99032	0.92127	1	1.1378	0.75204	0.61034	0.97648	0.45202	0.90958
SLC16A12	4	0.54493	0.52279	0.26631	0.79651	0.60112	1	0.20878	0.19986	0.70463	0.98676	0.84159	0.92668
IL7	4	-0.19559	-0.50578	0.29192	0.81524	0.61301	1	0.19364	0.49437	0.68958	0.98527	0.62105	0.90958
SYCP1	4	0.071245	0.24415	0.71187	0.95993	0.80711	1	0.068308	0.23106	0.55297	0.9645	0.81727	0.91865
IGFBP4	4	-0.56545	-0.54838	0.064197	0.45852	0.58343	1	-1.7888	-1.7053	0.023623	0.66593	0.088133	0.86257
FBN1	4	0.47831	0.21809	0.359	0.85174	0.82736	1	1.1954	0.53986	0.57466	0.96947	0.5893	0.90958
SLAMF7	4	0.22465	0.11535	0.893	0.98712	0.90817	1	1.3025	0.69289	0.51133	0.96298	0.48838	0.90958
THAP2	4	0.56259	0.35428	0.24439	0.77458	0.72313	1	0.77613	0.49396	0.85635	0.99491	0.62133	0.90958
LCN8	4	0.050839	0.0056507	0.66999	0.95238	0.99549	1	2.8482	0.33376	0.040234	0.70138	0.73856	0.90958
PLA2G6	4	0.62591	1.0016	0.17721	0.69823	0.31651	1	-0.19116	-0.30186	0.39834	0.94036	0.76276	0.90981
LILRB3	4	0.42581	0.69372	0.44705	0.88899	0.48786	1	-1.6925	-2.6608	0.028253	0.67218	0.0077955	0.22852
ERO1LB	4	0.23214	0.39652	0.87386	0.98389	0.69172	1	0.10739	0.18138	0.59261	0.97271	0.85607	0.93157
ACOT4	4	-0.23399	-0.35415	0.25171	0.78137	0.72322	1	1.0884	1.6334	0.64412	0.98151	0.10239	0.90958
JAK1	4	0.10305	0.063265	0.78711	0.97197	0.94956	1	1.2888	0.79805	0.51808	0.96298	0.42484	0.90958
TOMM34	4	-0.449	-0.68089	0.10482	0.57208	0.49594	1	1.1884	1.7899	0.57895	0.96981	0.07347	0.78317
ADCY8	4	0.55812	0.16074	0.24993	0.78019	0.8723	1	1.57	0.47165	0.36977	0.93498	0.63717	0.90958
GJB6	4	0.88933	0.67912	0.038403	0.3477	0.49706	1	0.13474	0.10211	0.62539	0.97911	0.91867	0.95879
FAM46B	4	0.23666	0.29867	0.86214	0.98258	0.7652	1	0.3825	0.47703	0.86151	0.99491	0.63334	0.90958
HIST1H2BG	4	0.66796	0.77786	0.14103	0.64355	0.43665	1	0.33824	0.39055	0.82993	0.99491	0.69613	0.90958
BET1	4	-0.095828	-0.16617	0.41835	0.88116	0.86802	1	0.30706	0.52422	0.80215	0.99491	0.60013	0.90958
CMTM2	4	-0.49581	-0.86442	0.086616	0.52558	0.38736	1	0.45773	0.78457	0.91451	0.996	0.43271	0.90958
MFAP2	4	0.30589	0.31669	0.69393	0.95615	0.75148	1	0.5321	0.55916	0.96743	0.99765	0.57605	0.90958
PAGE1	4	0.55756	0.1268	0.25048	0.78019	0.8991	1	1.7927	0.40405	0.27005	0.90003	0.68618	0.90958
CLTB	4	0.59104	0.92671	0.21192	0.73791	0.35408	1	-0.17501	-0.2701	0.40703	0.94463	0.78708	0.91215
LEPROTL1	4	-0.40713	-0.51855	0.12423	0.61325	0.60407	1	1.2716	1.6103	0.52896	0.96298	0.10734	0.90958
MOGAT2	4	0.0167	0.030081	0.60336	0.93928	0.976	1	-0.77374	-1.3448	0.16055	0.85086	0.17867	0.90958
CYP2U1	4	0.13883	0.3126	0.88272	0.98574	0.75459	1	-1.6093	-3.5606	0.033354	0.68676	0.00037008	0.034844
ALOX12B	4	0.33999	0.2065	0.61466	0.9415	0.8364	1	1.2058	0.72362	0.56857	0.96859	0.4693	0.90958
LINGO4	4	-0.032405	-0.025425	0.51826	0.91861	0.97972	1	1.1244	0.88491	0.61955	0.97854	0.3762	0.90958
KRT35	4	0.42712	0.27243	0.44472	0.88899	0.78529	1	0.91719	0.60176	0.75833	0.99331	0.54733	0.90958
DCST2	4	0.42818	0.44256	0.44284	0.8887	0.65808	1	0.56295	0.57293	0.9905	0.99879	0.56669	0.90958
LBP	4	-0.19996	-0.024016	0.28656	0.80985	0.98084	1	2.9443	0.37217	0.032988	0.68587	0.70977	0.90958
KIF5B	4	0.087591	1.0413	0.7475	0.96427	0.29776	1	0.086537	1.4548	0.56912	0.96859	0.14573	0.90958
ISL2	4	-0.025692	-0.0017687	0.52946	0.92109	0.99859	1	3.2825	0.24363	0.014911	0.6549	0.80752	0.91668
APCDD1	4	0.24974	0.26212	0.82917	0.97924	0.79323	1	0.81517	0.84607	0.82998	0.99491	0.39752	0.90958
ADGRF3	4	0.59116	0.30576	0.21182	0.73791	0.75979	1	0.83154	0.44467	0.81858	0.99491	0.65656	0.90958
CCDC71	4	0.24251	0.5964	0.84717	0.98051	0.55091	1	-0.72037	-1.7291	0.17517	0.86422	0.083784	0.84157
TRIM54	4	0.84944	0.39495	0.04926	0.39843	0.69288	1	0.73676	0.34183	0.88429	0.996	0.73248	0.90958
CXXC4	4	0.75899	0.34214	0.084105	0.51955	0.73224	1	0.99966	0.44543	0.70204	0.98676	0.65601	0.90958
DEGS2	4	0.36498	0.69178	0.56224	0.93114	0.48908	1	-0.39072	-0.72401	0.29922	0.91431	0.46906	0.90958
PI4KB	4	-0.023582	-0.048319	0.53273	0.92109	0.96146	1	-0.7242	-1.4547	0.17428	0.86333	0.14575	0.90958
KRTAP16-1	4	-0.1483	-0.30928	0.3472	0.84559	0.75711	1	0.38165	0.78464	0.86088	0.99491	0.43266	0.90958
MALT1	4	0.60462	0.61582	0.19788	0.72564	0.53802	1	0.48452	0.49182	0.93449	0.99635	0.62284	0.90958
G3BP1	4	0.95663	0.6423	0.024643	0.26881	0.52068	1	0.41387	0.28052	0.88314	0.996	0.77908	0.91096
SMIM21	4	0.45816	0.15683	0.39149	0.869	0.87538	1	1.6501	0.55972	0.33148	0.92668	0.57567	0.90958
RPP25L	4	0.16101	0.032032	0.94336	0.99376	0.97445	1	2.0688	0.41488	0.17546	0.86497	0.67823	0.90958
PF4V1	4	0.0083756	0.015084	0.58855	0.93701	0.98796	1	0.41021	0.73222	0.88058	0.996	0.46404	0.90958
SERPINA11	4	0.31688	0.065103	0.66661	0.95189	0.94809	1	2.1058	0.44317	0.16397	0.85465	0.65765	0.90958
OVOL1	4	0.0068987	0.0077943	0.58575	0.93663	0.99378	1	0.76088	0.85448	0.8664	0.99502	0.39284	0.90958
SND1	4	0.083536	0.10788	0.73693	0.96208	0.91409	1	0.87403	1.1178	0.78876	0.99491	0.26366	0.90958
CD1E	4	1.1075	0.11326	0.0086852	0.1414	0.90982	1	1.8382	0.20167	0.25357	0.89898	0.84018	0.92613
CABIN1	4	1.1859	0.32963	0.0053367	0.1044	0.74168	1	1.0898	0.29647	0.64299	0.98151	0.76687	0.91023
N4BP3	4	0.32675	0.072722	0.6442	0.9481	0.94203	1	2.1173	0.47413	0.16021	0.85086	0.6354	0.90958
ZBTB24	4	0.097947	0.0031099	0.77413	0.96955	0.99752	1	4.0633	0.13321	0.0019097	0.59605	0.89403	0.94673
MTPAP	4	-0.34625	-0.49151	0.15973	0.67415	0.62307	1	-1.5813	-2.1272	0.035473	0.69969	0.033407	0.52712
ALG10B	4	-0.16284	-0.28439	0.32891	0.83595	0.77611	1	0.64617	1.1133	0.94867	0.99727	0.26559	0.90958
FKBP11	4	0.9119	0.45096	0.033223	0.32055	0.65202	1	0.80431	0.39492	0.83645	0.99491	0.6929	0.90958
ALB	4	0.020834	0.0028726	0.61136	0.94139	0.99771	1	2.6148	0.38518	0.063334	0.73708	0.7001	0.90958
UQCC3	4	0.15489	0.21576	0.92652	0.99063	0.82918	1	-0.56967	-0.78152	0.22581	0.8888	0.43449	0.90958
ZSWIM4	4	0.35196	0.037672	0.58957	0.93701	0.96995	1	2.6161	0.28746	0.063151	0.73708	0.77376	0.91029
IWS1	4	-0.11267	-0.0020535	0.3934	0.87007	0.99836	1	4.7242	0.088857	0.00031392	0.36111	0.9292	0.96383
TRIM41	4	-0.022574	-0.028545	0.53435	0.92192	0.97723	1	0.79071	1.0053	0.84594	0.99491	0.31476	0.90958
RGMB	4	0.1459	0.31344	0.90227	0.98743	0.75395	1	0.16677	0.35425	0.66217	0.9836	0.72315	0.90958
PEX11G	4	-0.085045	-0.18396	0.43413	0.88599	0.85404	1	-0.41861	-0.893	0.28604	0.90725	0.37186	0.90958
ROPN1L	4	0.60554	0.086476	0.19733	0.72543	0.93109	1	2.1685	0.30986	0.14642	0.83757	0.75667	0.90958
C19orf40	4	-1.945	-3.1607	0.0002616	0.016556	0.0015737	0.13549	-1.825	-2.9082	0.022158	0.66514	0.0036347	0.14784
SULT1C4	4	0.18802	0.95996	0.98763	0.99855	0.33708	1	0.17979	1.2977	0.67561	0.98475	0.1944	0.90958
LOC339862	4	0.2135	0.89034	0.92196	0.99039	0.37329	1	0.20911	1.2327	0.70512	0.98676	0.21769	0.90958
HIST2H4A	4	0.50164	0.30185	0.32418	0.83549	0.76277	1	0.84258	0.51244	0.81034	0.99491	0.60834	0.90958
RPUSD3	4	-0.50105	-0.97178	0.084759	0.52191	0.33116	1	0.35884	0.68457	0.84437	0.99491	0.49362	0.90958
CFI	4	0.26227	0.54928	0.79933	0.97505	0.58282	1	0.27661	0.57321	0.77089	0.99484	0.5665	0.90958
SETD7	4	0.11266	0.21212	0.81285	0.97856	0.83201	1	-0.14191	-0.26113	0.42497	0.94875	0.79399	0.91386
RGL2	4	0.24067	0.2103	0.85185	0.98096	0.83343	1	0.86394	0.7503	0.79545	0.99491	0.45308	0.90958
MORC2	4	0.3404	0.52621	0.61369	0.9415	0.59874	1	-0.55034	-0.82622	0.23196	0.8888	0.40868	0.90958
SERPINA12	4	0.64411	0.78324	0.16091	0.67519	0.43349	1	0.17892	0.21517	0.67449	0.98475	0.82963	0.92264
IBSP	4	0.098675	1.0329	0.77581	0.96978	0.30165	1	0.097893	1.4491	0.58199	0.96982	0.14732	0.90958
NXF3	4	0.34129	0.086445	0.6117	0.94139	0.93111	1	1.9217	0.50159	0.22226	0.88629	0.61596	0.90958
ANKRD10	4	0.34654	0.33592	0.60074	0.93845	0.73693	1	0.3942	0.37839	0.86941	0.99533	0.70514	0.90958
SETD6	4	-0.76481	-1.6498	0.027677	0.28876	0.098975	1	-0.82955	-1.7503	0.1455	0.83757	0.080075	0.82107
CLRN1	4	0.32348	0.14924	0.65165	0.94914	0.88136	1	1.3215	0.61369	0.5001	0.96086	0.53942	0.90958
INTU	4	0.18118	0.039069	0.99581	0.99979	0.96884	1	2.3675	0.4998	0.10129	0.79121	0.61722	0.90958
ZUFSP	4	0.50037	0.079388	0.32611	0.83561	0.93672	1	2.0126	0.34977	0.19181	0.87104	0.72651	0.90958
SUFU	4	0.41079	0.36742	0.47457	0.90227	0.71331	1	0.22431	0.1979	0.72024	0.98901	0.84312	0.92762
FXYD7	4	0.42441	0.038513	0.44972	0.89091	0.96928	1	2.6048	0.24816	0.064537	0.73849	0.80401	0.91648
AIM1L	4	0.68265	0.35889	0.13017	0.62497	0.71968	1	0.90157	0.47291	0.76919	0.99449	0.63628	0.90958
TNNI3K	4	0.17462	0.43664	0.97925	0.99803	0.66237	1	-1.7115	-4.1903	0.02739	0.67218	2.7856e-05	0.0064928
DOCK8	4	0.55221	0.77138	0.25731	0.78701	0.44048	1	-1.5793	-2.1222	0.03563	0.7003	0.033819	0.52876
GAST	4	0.70377	1.037	0.11628	0.5989	0.29973	1	-0.38698	-0.5588	0.301	0.9154	0.5763	0.90958
RHBDL2	4	0.34282	0.29168	0.60849	0.94139	0.77053	1	0.43795	0.37044	0.9007	0.996	0.71105	0.90958
CCDC64	4	0.71372	0.22289	0.10972	0.58433	0.82362	1	1.3928	0.43397	0.46136	0.95256	0.66431	0.90958
C16orf13	4	-0.43986	-1.0992	0.10925	0.58259	0.27169	1	-0.59483	-1.4298	0.21614	0.88102	0.15277	0.90958
MYO6	4	0.096103	0.18999	0.76908	0.96819	0.84932	1	-0.27793	-0.54196	0.35233	0.93198	0.58785	0.90958
LITAF	4	0.21608	0.23268	0.91576	0.99032	0.81601	1	0.78417	0.83668	0.85107	0.99491	0.40277	0.90958
TWIST1	4	-0.074942	-0.19192	0.44967	0.8909	0.84781	1	-0.4616	-1.1544	0.26772	0.90003	0.24832	0.90958
OR51I2	4	0.45858	0.89395	0.39075	0.86883	0.37135	1	-0.017635	-0.033972	0.49762	0.96003	0.9729	0.98412
ZBTB37	4	0.49261	1.1434	0.33728	0.83991	0.25289	1	-1.7134	-3.8603	0.027337	0.67218	0.00011324	0.016335
CSTL1	4	0.21533	0.38809	0.91796	0.99032	0.69795	1	0.24213	0.43171	0.73751	0.99257	0.66595	0.90958
SLC25A46	4	-0.057434	-0.23179	0.47701	0.9025	0.8167	1	0.35109	1.4005	0.83911	0.99491	0.16137	0.90958
CIB2	4	0.14431	0.18325	0.89777	0.98717	0.8546	1	0.44811	0.56583	0.90755	0.996	0.57151	0.90958
LOC400863	4	0.64228	0.45158	0.16256	0.67853	0.65157	1	0.4177	0.2994	0.88565	0.996	0.76463	0.91005
TEX261	4	0.23079	0.31964	0.87715	0.98455	0.74924	1	-1.6166	-2.1792	0.033066	0.68621	0.029318	0.49069
PTP4A1	4	-0.71565	-0.33885	0.034218	0.32766	0.73472	1	2.1462	1.019	0.1523	0.84606	0.30818	0.90958
ZBTB8B	4	0.36557	0.30106	0.56095	0.93114	0.76337	1	0.90377	0.73637	0.76783	0.99449	0.4615	0.90958
NECAB1	4	0.25791	0.26841	0.80906	0.97753	0.78838	1	0.69303	0.71274	0.91644	0.996	0.47601	0.90958
OR51F2	4	0.41774	1.114	0.46107	0.8967	0.26529	1	-0.29809	-0.78254	0.34262	0.93004	0.4339	0.90958
ZC3HAV1	4	0.19928	0.57099	0.95882	0.99446	0.568	1	0.02071	0.05864	0.52211	0.96298	0.95324	0.97596
PIP4K2C	4	0.58826	0.6495	0.21459	0.73994	0.51602	1	-0.08335	-0.090791	0.45825	0.95256	0.92766	0.96272
RBMY1J	4	0.82586	1.1618	0.056166	0.42718	0.2453	1	-0.38187	-0.52991	0.3032	0.91606	0.59617	0.90958
CLDN20	4	0.49806	0.11295	0.32975	0.83595	0.91007	1	1.7529	0.40289	0.28682	0.90765	0.68703	0.90958
RMND1	4	-0.41997	-0.79817	0.11866	0.60218	0.42477	1	-0.017188	-0.031618	0.49765	0.96003	0.97478	0.98545
HOGA1	4	0.55491	0.84263	0.25362	0.78285	0.39944	1	0.087861	0.13201	0.57082	0.9688	0.89497	0.94721
POMT2	4	0.38839	0.40796	0.51625	0.91861	0.6833	1	0.46951	0.49147	0.92353	0.996	0.6231	0.90958
ARSJ	4	0.48364	0.79404	0.3507	0.84704	0.42717	1	0.027009	0.043645	0.526	0.96298	0.96519	0.98098
CBWD6	4	-0.12486	-0.050275	0.37684	0.85795	0.9599	1	1.9169	0.77597	0.22391	0.8887	0.43777	0.90958
NPVF	4	0.23664	0.40734	0.86216	0.98258	0.68376	1	0.62575	1.0738	0.96296	0.9976	0.28292	0.90958
PRSS38	4	0.10694	0.21676	0.79713	0.97448	0.8284	1	-0.36027	-0.71139	0.31337	0.92061	0.47684	0.90958
THAP5	4	-0.44422	-0.34295	0.10705	0.57697	0.73163	1	1.6961	1.3086	0.31118	0.92038	0.19069	0.90958
SLC7A4	4	0.33625	0.099315	0.62301	0.94309	0.92089	1	1.5959	0.49878	0.35714	0.93255	0.61793	0.90958
RRAGC	4	0.54649	0.59042	0.26443	0.79635	0.55491	1	0.11159	0.12147	0.59794	0.97327	0.90332	0.95138
ZNF304	4	-0.23401	-0.45603	0.25169	0.78137	0.64837	1	0.29942	0.57303	0.79381	0.99491	0.56663	0.90958
MUC7	4	0.18768	0.057552	0.98846	0.99855	0.95411	1	1.9761	0.60858	0.20368	0.87596	0.5428	0.90958
TAC3	4	0.1408	0.34149	0.88806	0.98675	0.73274	1	-0.12184	-0.28996	0.43638	0.95012	0.77185	0.91027
RSG1	4	0.33685	0.64117	0.62164	0.94309	0.52141	1	-1.8665	-3.4644	0.020483	0.66311	0.00053133	0.042889
MYEOV	4	0.047637	0.11436	0.664	0.95189	0.90896	1	0.31979	0.75762	0.81416	0.99491	0.44868	0.90958
TMEM99	4	0.64514	0.58774	0.16021	0.67415	0.55671	1	0.13998	0.12835	0.63122	0.98081	0.89787	0.9487
SMC1A	4	-0.39161	-0.61996	0.13276	0.62841	0.53528	1	-0.75263	-1.1562	0.16609	0.8567	0.2476	0.90958
OR5H2	4	0.18277	0.0079972	0.99966	1	0.99362	1	3.7452	0.16439	0.0043949	0.59605	0.86943	0.93581
IL3	4	0.34673	0.3635	0.60048	0.93845	0.71623	1	0.69907	0.72764	0.91234	0.996	0.46683	0.90958
NRK	4	0.43254	0.30452	0.43499	0.88645	0.76073	1	0.99683	0.693	0.70392	0.98676	0.48831	0.90958
GAGE1	4	0.11085	0.99729	0.80759	0.97632	0.31862	1	0.11059	1.407	0.59653	0.97295	0.15943	0.90958
ALAS1	4	-0.33749	-0.81254	0.16588	0.6821	0.41648	1	-0.20738	-0.48683	0.38932	0.93988	0.62638	0.90958
SRP19	4	-0.87525	-1.4599	0.017266	0.22118	0.14432	1	-0.21172	-0.34162	0.38683	0.93755	0.73264	0.90958
DCT	4	0.6363	0.52736	0.16766	0.6845	0.59794	1	0.25045	0.20807	0.74567	0.99298	0.83517	0.92451
ECHDC1	4	0.92337	1.0339	0.030764	0.30773	0.3012	1	-0.57291	-0.63077	0.22474	0.8888	0.52819	0.90958
FITM1	4	0.59291	0.24861	0.21033	0.73632	0.80366	1	1.1829	0.48685	0.5817	0.96982	0.62636	0.90958
ASTN1	4	-0.19708	-0.91829	0.2903	0.8138	0.35847	1	0.15283	0.7034	0.64673	0.98151	0.48181	0.90958
SLC30A8	4	-0.062296	-0.060495	0.46931	0.9004	0.95176	1	1.2202	1.1769	0.55967	0.96526	0.23925	0.90958
NEK4	4	0.17527	0.38764	0.98072	0.99827	0.69828	1	-0.27088	-0.59021	0.35583	0.93224	0.55505	0.90958
ARRDC3	4	1.3621	0.16399	0.0017004	0.053279	0.86974	1	1.7511	0.20774	0.28761	0.90765	0.83543	0.92453
VCL	4	0.3385	0.56586	0.61775	0.94219	0.57149	1	-1.8585	-3.0319	0.020719	0.66311	0.0024302	0.11413
HES2	4	0.13436	0.27024	0.87106	0.98379	0.78698	1	-0.88363	-1.7007	0.13211	0.8205	0.088998	0.86498
ZNF280B	4	0.39876	0.83601	0.49697	0.91025	0.40315	1	-0.15529	-0.32163	0.41799	0.94875	0.74774	0.90958
TSTA3	4	-0.063497	-0.021528	0.46748	0.89995	0.98282	1	2.1242	0.71097	0.15845	0.85053	0.4771	0.90958
C8A	4	-0.3307	-0.35646	0.17059	0.68817	0.72149	1	1.3752	1.4889	0.47083	0.95355	0.13652	0.90958
RPH3A	4	0.38053	0.05237	0.53032	0.92109	0.95823	1	2.2047	0.30218	0.13695	0.82806	0.76251	0.90981
XPOT	4	-0.27502	-0.48678	0.21263	0.73797	0.62641	1	0.41651	0.72753	0.885	0.996	0.4669	0.90958
GAGE2D	4	-0.0052895	-0.0021292	0.56443	0.93161	0.9983	1	1.7349	0.68838	0.29438	0.91161	0.49121	0.90958
NDUFA5	4	0.18741	0.32079	0.98886	0.99857	0.74837	1	-0.16445	-0.27631	0.41299	0.94665	0.78231	0.91099
AVP	4	0.68826	0.22363	0.12638	0.61664	0.82304	1	1.2705	0.42857	0.52951	0.96298	0.66823	0.90958
MGRN1	4	0.18111	0.18672	0.99566	0.99979	0.85188	1	0.77771	0.80429	0.85539	0.99491	0.42123	0.90958
AS3MT	4	-0.09096	-0.057272	0.42484	0.88308	0.95433	1	1.2096	0.77367	0.56658	0.96858	0.43913	0.90958
RALGAPA1	4	0.059701	0.096584	0.68778	0.95611	0.92306	1	0.55707	0.88882	0.98653	0.99879	0.3741	0.90958
NPSR1	4	-0.41046	-1.1859	0.12282	0.60974	0.23566	1	-0.012486	-0.035376	0.50089	0.96086	0.97178	0.98356
CHRFAM7A	4	0.21269	0.37624	0.92387	0.99047	0.70674	1	0.48774	0.85327	0.9364	0.99641	0.39351	0.90958
USP40	4	0.20806	0.35042	0.93633	0.99298	0.72603	1	-3.4469	-5.6521	0.00034008	0.36111	1.585e-08	1.5945e-05
CERKL	4	0.54265	0.97675	0.26895	0.79744	0.32869	1	-0.09244	-0.16434	0.45273	0.95256	0.86947	0.93581
CHST1	4	0.65336	0.82655	0.15335	0.6638	0.40849	1	-0.23332	-0.29268	0.37529	0.93498	0.76977	0.91027
LRP3	4	0.62485	0.5134	0.17797	0.69865	0.60767	1	0.35315	0.28699	0.84048	0.99491	0.77412	0.91029
RPL22	4	-0.42289	-0.22815	0.11735	0.60016	0.81953	1	1.727	0.89027	0.29812	0.91369	0.37332	0.90958
APOL6	4	0.74116	0.95158	0.093261	0.54494	0.34131	1	-0.90599	-1.1354	0.1268	0.81361	0.2562	0.90958
NDST1	4	0.49177	0.32628	0.3383	0.84007	0.74421	1	0.87911	0.58235	0.78486	0.99491	0.56033	0.90958
KIAA0101	4	-0.54465	-0.61669	0.0699	0.47547	0.53744	1	1.1879	1.3242	0.57924	0.96982	0.18543	0.90958
SSTR4	4	0.6741	0.11293	0.13658	0.63704	0.91009	1	1.7997	0.32171	0.2673	0.90002	0.74768	0.90958
NEIL2	4	-0.086858	-0.12559	0.43109	0.88472	0.90006	1	0.92991	1.3349	0.74865	0.99298	0.18192	0.90958
SGK223	4	0.23289	0.3162	0.87179	0.98379	0.75185	1	0.11233	0.15039	0.59881	0.9737	0.88046	0.94049
HCFC2	4	0.4984	0.92935	0.32899	0.83595	0.35271	1	-1.0138	-1.8446	0.10475	0.79121	0.065093	0.73789
AP2A2	4	0.12208	1.002	0.83854	0.98015	0.31633	1	0.11969	1.3891	0.60802	0.97516	0.16481	0.90958
ZNF22	4	0.48982	0.87102	0.34116	0.84215	0.38374	1	-1.7582	-2.9503	0.025218	0.67218	0.003175	0.13606
MMP24	4	-0.025145	-0.037521	0.53048	0.92109	0.97007	1	0.63799	0.94552	0.95446	0.99727	0.34439	0.90958
ESR1	4	-0.34185	-0.82823	0.16277	0.67892	0.40754	1	-0.44685	-1.0572	0.27398	0.90003	0.29042	0.90958
CSAG1	4	-0.16556	-0.017738	0.32603	0.83561	0.98585	1	3.2242	0.34804	0.01669	0.66311	0.72781	0.90958
TRMT12	4	0.8073	0.78761	0.062915	0.45275	0.43092	1	-0.051436	-0.049833	0.47745	0.95407	0.96026	0.97855
MED16	4	-1.0008	-1.3937	0.010019	0.15544	0.16342	1	1.4391	1.9818	0.43674	0.95012	0.047507	0.62837
HDX	4	-0.007639	-0.0023077	0.56035	0.93114	0.99816	1	2.0809	0.63296	0.1714	0.86244	0.52676	0.90958
LCMT2	4	0.087308	0.11895	0.74672	0.96427	0.90532	1	0.64048	0.86218	0.95244	0.99727	0.38859	0.90958
ASB10	4	0.20822	0.55877	0.93588	0.99298	0.57632	1	-0.2401	-0.6339	0.37161	0.93498	0.52615	0.90958
KHDRBS2	4	-0.053825	-0.083322	0.48234	0.90347	0.9336	1	0.66059	1.0142	0.93845	0.99653	0.31047	0.90958
OOSP2	4	0.10558	0.056951	0.79284	0.97348	0.95458	1	1.2572	0.69677	0.53683	0.96298	0.48595	0.90958
DCAF8L2	4	0.45795	0.29661	0.39193	0.869	0.76676	1	0.94554	0.60939	0.73874	0.99293	0.54226	0.90958
MAGEB10	4	0.066439	0.0076352	0.70109	0.95755	0.99391	1	2.9784	0.34294	0.030764	0.6803	0.73165	0.90958
SKIV2L	4	0.43522	0.50092	0.43062	0.88472	0.61643	1	0.14511	0.16495	0.63755	0.98151	0.86898	0.93576
RIOK3	4	0.31287	0.707	0.6765	0.95404	0.47957	1	-0.7166	-1.5961	0.17616	0.86547	0.11047	0.90958
FAM186B	4	0.46972	1.1301	0.37231	0.85586	0.25842	1	-0.94198	-2.2019	0.11971	0.80866	0.027671	0.47603
COL8A1	4	0.15142	0.97799	0.91736	0.99032	0.32808	1	0.15086	1.3778	0.64446	0.98151	0.16826	0.90958
PLCH1	4	0.092408	0.13884	0.75933	0.96541	0.88958	1	-0.11316	-0.16647	0.44122	0.95012	0.86779	0.93522
SSBP2	4	0.54398	0.405	0.26728	0.79733	0.68548	1	0.79405	0.58437	0.84393	0.99491	0.55897	0.90958
SLC35B3	4	0.33726	0.21904	0.62062	0.94309	0.82662	1	1.017	0.66013	0.69037	0.98544	0.50917	0.90958
FAM9C	4	0.29524	0.13638	0.7193	0.96029	0.89152	1	1.4027	0.65894	0.45563	0.95256	0.50994	0.90958
FUT8	4	-0.23326	-0.11648	0.25213	0.78137	0.90728	1	1.6889	0.86417	0.31439	0.92094	0.38749	0.90958
FGD3	4	0.25238	0.29011	0.82324	0.97906	0.77173	1	0.54459	0.62877	0.97732	0.99879	0.5295	0.90958
KRT79	4	0.58218	0.4922	0.22244	0.75234	0.62258	1	0.37535	0.3181	0.85651	0.99491	0.75041	0.90958
DAZ3	4	0.44085	1.0566	0.42092	0.88174	0.2907	1	0.04115	0.097628	0.53477	0.96298	0.92223	0.96029
SIGLEC15	4	-0.087341	-0.050565	0.43036	0.88472	0.95967	1	1.4353	0.84545	0.43863	0.95012	0.39786	0.90958
CRELD1	4	0.70438	0.20738	0.11594	0.59835	0.83571	1	1.2927	0.39856	0.51609	0.96298	0.69022	0.90958
ZDHHC21	4	0.1633	0.10946	0.94928	0.99376	0.91284	1	1.239	0.84143	0.54764	0.96337	0.40011	0.90958
BANK1	4	0.74286	0.5927	0.092346	0.54306	0.55338	1	0.51358	0.40453	0.95417	0.99727	0.68582	0.90958
ZSCAN1	4	0.54804	1.0147	0.26244	0.79443	0.31027	1	-0.55422	-1.0097	0.23079	0.8888	0.31265	0.90958
EPGN	4	-0.40925	-0.16428	0.12319	0.61013	0.86951	1	1.9254	0.80239	0.22095	0.88467	0.42233	0.90958
PPM1G	4	-0.45683	-0.75627	0.10148	0.56315	0.44949	1	0.43024	0.7018	0.89554	0.996	0.48281	0.90958
ZSCAN23	4	0.11371	0.26049	0.81588	0.97858	0.79449	1	-0.99026	-2.2099	0.10943	0.79527	0.027114	0.46941
RFPL1	4	0.24296	0.2153	0.84597	0.98036	0.82953	1	0.74241	0.67328	0.88003	0.996	0.50077	0.90958
GEN1	4	-0.63681	-0.45042	0.047925	0.39381	0.65241	1	1.8343	1.2849	0.25501	0.89898	0.19881	0.90958
KIAA1107	4	-0.29133	-0.12176	0.19882	0.72642	0.90309	1	2.0718	0.85529	0.17459	0.86333	0.39239	0.90958
HIST1H2BN	4	-1.3922	-1.9924	0.0024852	0.068841	0.046325	1	1.3286	1.8633	0.49618	0.95979	0.062421	0.72482
PIK3R3	4	0.45943	0.50208	0.38932	0.86786	0.61561	1	0.46869	0.51823	0.92296	0.996	0.6043	0.90958
TTLL5	4	0.68414	1.0033	0.12907	0.62267	0.31571	1	-0.26928	-0.38944	0.35638	0.93232	0.69695	0.90958
TMEM229B	4	0.020451	0.012934	0.61089	0.94139	0.98968	1	1.4188	0.90071	0.44718	0.95057	0.36774	0.90958
GDPD2	4	0.57816	0.065845	0.22699	0.75808	0.9475	1	2.3705	0.28158	0.10043	0.78959	0.77826	0.91084
CHST11	4	0.49363	0.85681	0.33566	0.83863	0.39155	1	-0.22132	-0.378	0.38147	0.9363	0.70543	0.90958
NCAM1	4	0.22642	0.16223	0.88856	0.98675	0.87113	1	0.84729	0.60125	0.80723	0.99491	0.54767	0.90958
KDELR3	4	0.83857	0.28691	0.051954	0.41084	0.77418	1	1.1182	0.3844	0.62366	0.97911	0.70068	0.90958
OR4B1	4	0.52893	1.5505	0.28627	0.80969	0.12103	1	-0.24163	-0.69876	0.371	0.93498	0.4847	0.90958
RGS3	4	0.21448	0.20968	0.91969	0.99032	0.83392	1	0.85421	0.82534	0.80246	0.99491	0.40918	0.90958
ZNF101	4	-0.13542	-0.055004	0.36284	0.85374	0.95614	1	1.6648	0.70192	0.32457	0.92275	0.48273	0.90958
MYBL2	4	0.18388	0.31417	0.9977	1	0.7534	1	-1.3551	-2.2408	0.054518	0.73142	0.02504	0.45108
C17orf85	4	-0.26823	-0.5246	0.21927	0.74573	0.59986	1	0.51845	0.99988	0.95783	0.99749	0.31737	0.90958
HIST2H2BE	4	-0.30769	-0.45156	0.18681	0.71006	0.65158	1	-1.8298	-2.6337	0.022001	0.66514	0.0084455	0.24164
PPM1L	4	0.63333	0.25371	0.16991	0.68788	0.79972	1	1.0952	0.43926	0.63933	0.98151	0.66047	0.90958
ITPRIPL2	4	0.012132	0.024258	0.59499	0.93822	0.98065	1	0.13528	0.26607	0.62591	0.97935	0.79018	0.9128
FLCN	4	0.30076	0.60566	0.70638	0.95895	0.54474	1	-0.92099	-1.8056	0.124	0.81321	0.07098	0.76863
AVPR2	4	0.81399	0.34218	0.060639	0.44491	0.73222	1	0.74494	0.32649	0.87822	0.996	0.74405	0.90958
HSF1	4	-0.1059	-0.25757	0.40342	0.87496	0.79674	1	0.023709	0.056741	0.52386	0.96298	0.95475	0.97665
APC	4	-0.017697	-0.033512	0.54277	0.92477	0.97327	1	-0.21232	-0.39643	0.38649	0.93755	0.69178	0.90958
ETV1	4	0.92976	1.3929	0.029535	0.29947	0.16365	1	-0.86847	-1.273	0.13543	0.827	0.20303	0.90958
TMEM246	4	0.29547	0.05901	0.71883	0.96007	0.95294	1	2.0111	0.41259	0.19233	0.87104	0.67991	0.90958
CDC42EP3	4	0.42602	0.82401	0.44674	0.88899	0.40993	1	-1.2992	-2.4026	0.060927	0.73348	0.016281	0.35321
MYL2	4	0.28264	0.76217	0.74925	0.96427	0.44596	1	-1.0831	-2.8652	0.091875	0.78187	0.0041671	0.16193
C18orf65	4	0.22328	0.12567	0.8963	0.98712	0.89999	1	1.2593	0.7237	0.53592	0.96298	0.46925	0.90958
GPAT2	4	0.057988	0.10727	0.68466	0.95611	0.91457	1	-0.83794	-1.4963	0.1432	0.83495	0.13457	0.90958
MYO9A	4	0.3199	0.35556	0.65945	0.9506	0.72217	1	0.75573	0.82488	0.87032	0.99566	0.40944	0.90958
PLEKHS1	4	0.3767	0.43683	0.53819	0.92291	0.66224	1	0.40854	0.46951	0.87943	0.996	0.63871	0.90958
SIN3A	4	-0.20462	-0.17822	0.28159	0.80648	0.85855	1	1.1841	1.0351	0.58084	0.96982	0.30061	0.90958
GGNBP2	4	0.28077	0.42967	0.75378	0.96427	0.66744	1	0.50409	0.76191	0.94747	0.99722	0.44612	0.90958
SRBD1	4	-0.88706	-1.7116	0.016455	0.21468	0.086967	1	-0.14096	-0.26742	0.42542	0.94875	0.78915	0.9128
TMEM235	4	0.20966	0.66004	0.93196	0.99127	0.50923	1	0.26839	0.83309	0.76335	0.9937	0.4048	0.90958
SHISA5	4	0.21627	0.29997	0.91527	0.99032	0.7642	1	0.44076	0.61105	0.9025	0.996	0.54116	0.90958
SBNO2	4	-0.044627	-0.064883	0.49772	0.91068	0.94827	1	0.73592	1.0548	0.88524	0.996	0.29151	0.90958
FCRL1	4	0.2767	0.039334	0.76438	0.96691	0.96862	1	2.298	0.32306	0.11508	0.80128	0.74665	0.90958
CGB5	4	0.23288	0.082055	0.87181	0.98379	0.9346	1	1.6667	0.59356	0.32381	0.92249	0.5528	0.90958
KMT2A	4	-0.91739	-1.9726	0.014362	0.1972	0.048538	1	-1.8069	-3.8508	0.02289	0.66519	0.00011775	0.016795
ZNF213	4	-0.3553	-0.07941	0.15353	0.66388	0.93671	1	2.5571	0.58636	0.070685	0.74889	0.55763	0.90958
TYR	4	-0.16101	-0.18103	0.33095	0.83595	0.85635	1	1.0541	1.1696	0.66703	0.98388	0.24214	0.90958
SEMA6C	4	0.84493	0.88326	0.050542	0.40537	0.3771	1	-0.11613	-0.12045	0.43949	0.95012	0.90413	0.95156
ACOT6	4	0.24867	0.67866	0.83189	0.97931	0.49735	1	-0.21542	-0.57819	0.38476	0.93755	0.56313	0.90958
NUP62CL	4	0.4472	0.68474	0.40941	0.87823	0.49351	1	0.31339	0.47516	0.80814	0.99491	0.63467	0.90958
C2orf73	4	0.62253	0.75626	0.18019	0.70196	0.44949	1	-0.18955	-0.22569	0.39892	0.94036	0.82145	0.91914
PPP1R15B	4	0.20339	0.077584	0.9481	0.99376	0.93816	1	1.7189	0.63129	0.3011	0.9154	0.52785	0.90958
CSNK2A2	4	0.49138	0.60655	0.33883	0.84057	0.54415	1	-0.10114	-0.1241	0.44723	0.95057	0.90123	0.95031
ALDH1A1	4	0.36085	0.18162	0.57003	0.93215	0.85588	1	1.386	0.69136	0.46492	0.95258	0.48934	0.90958
PHGR1	4	0.1896	0.087213	0.98389	0.99855	0.9305	1	1.5223	0.70046	0.39319	0.9402	0.48364	0.90958
CALCR	4	0.68502	0.33952	0.12853	0.62184	0.73422	1	1.085	0.53114	0.64671	0.98151	0.59532	0.90958
TAS2R31	4	1.0026	0.16329	0.018521	0.22957	0.87029	1	1.4014	0.25126	0.45647	0.95256	0.80161	0.91585
UAP1	4	0.96946	0.30627	0.022707	0.25469	0.7594	1	0.87365	0.28616	0.7891	0.99491	0.77475	0.91029
ZNF222	4	0.44676	0.52081	0.41022	0.87896	0.6025	1	-0.0086511	-0.0099371	0.5034	0.96086	0.99207	0.99522
MYCBPAP	4	0.036937	0.046727	0.64184	0.94785	0.96273	1	-0.91532	-1.1102	0.1251	0.81346	0.26693	0.90958
SHC2	4	0.76507	0.36621	0.081384	0.51233	0.71421	1	0.82634	0.39742	0.82222	0.99491	0.69105	0.90958
B9D1	4	0.32697	0.16809	0.6437	0.94785	0.86651	1	1.4748	0.74748	0.4182	0.94875	0.45477	0.90958
ZKSCAN5	4	1.2501	0.20709	0.0034531	0.081081	0.83594	1	1.1907	0.21365	0.57738	0.96947	0.83082	0.92296
RNF17	4	0.36212	0.54094	0.5676	0.93193	0.58855	1	-0.7548	-1.0948	0.16549	0.85666	0.27361	0.90958
MYOZ3	4	1.204	0.27719	0.0047612	0.097639	0.78163	1	1.1221	0.25457	0.6211	0.97854	0.79906	0.91533
TMEM80	4	0.78941	0.13313	0.070449	0.47681	0.89409	1	1.7814	0.30112	0.27484	0.90026	0.76332	0.90981
BTBD19	4	0.13439	1.0103	0.87106	0.98379	0.31236	1	0.12908	1.372	0.61898	0.97854	0.17006	0.90958
HNRNPA1	4	0.7565	0.078359	0.085387	0.52256	0.93754	1	2.3485	0.2437	0.10495	0.79121	0.80746	0.91668
MAFA	4	1.0215	1.1202	0.016507	0.21521	0.26265	1	-1.7465	-1.7843	0.025715	0.67218	0.074381	0.7865
OR5D16	4	0.55755	1.3126	0.25051	0.78019	0.18933	1	-0.16567	-0.38484	0.41236	0.94665	0.70036	0.90958
CCR7	4	0.50725	0.75908	0.31654	0.83423	0.44781	1	0.046976	0.06946	0.53864	0.96303	0.94462	0.97125
RAB2A	4	0.20251	0.44972	0.95011	0.99376	0.65291	1	0.020566	0.045006	0.522	0.96298	0.9641	0.98042
ASIC1	4	0.23142	0.68375	0.87574	0.98418	0.49413	1	0.01435	0.041843	0.51802	0.96298	0.96662	0.98162
SLC22A12	4	0.66448	0.37724	0.14354	0.64752	0.706	1	0.72185	0.40917	0.89523	0.996	0.68241	0.90958
PRSS54	4	0.25448	0.30447	0.81732	0.97858	0.76077	1	0.75433	0.89176	0.87132	0.99587	0.37252	0.90958
DCLRE1C	4	0.23788	0.17967	0.85905	0.98244	0.85741	1	0.99178	0.73811	0.70732	0.98676	0.46045	0.90958
EPX	4	0.14542	0.96386	0.90127	0.98743	0.33512	1	0.14467	1.3559	0.63708	0.98151	0.17512	0.90958
HIST1H2AG	4	0.011613	0.0031947	0.59386	0.93802	0.99745	1	1.8442	0.53339	0.25124	0.89656	0.59376	0.90958
DLGAP4	4	0.14633	0.03118	0.90315	0.98756	0.97513	1	2.2776	0.48374	0.12	0.80952	0.62857	0.90958
CAMLG	4	-0.56015	-0.84775	0.065505	0.46165	0.39658	1	0.17367	0.25667	0.66928	0.98424	0.79743	0.91533
PADI6	4	0.16753	0.39755	0.96047	0.99488	0.69096	1	-0.080639	-0.18875	0.45969	0.95256	0.85029	0.93024
ZNF44	4	0.75828	0.048239	0.08455	0.52112	0.96153	1	2.6793	0.1757	0.055669	0.73293	0.86053	0.93291
AP4S1	4	0.5983	0.99415	0.20423	0.73045	0.32015	1	-1.3353	-2.0946	0.056925	0.73293	0.036208	0.54706
TMEM174	4	-0.157	-0.10566	0.33532	0.83848	0.91585	1	1.4463	0.98778	0.43287	0.95012	0.32326	0.90958
GPR173	4	0.76922	1.3144	0.079213	0.50652	0.18871	1	-0.53519	-0.8968	0.23793	0.89027	0.36982	0.90958
FAM184B	4	0.16417	0.16809	0.95189	0.99376	0.86652	1	0.83208	0.83955	0.81821	0.99491	0.40116	0.90958
ZNF688	4	0.45912	0.63644	0.38994	0.8682	0.52449	1	-0.43257	-0.5899	0.27981	0.90363	0.55526	0.90958
ZNF528	4	0.19374	0.041738	0.97353	0.99719	0.96671	1	2.1012	0.47244	0.16549	0.85666	0.63661	0.90958
LOC100129520	4	0.41572	0.62311	0.46521	0.89939	0.53321	1	0.20744	0.30825	0.7035	0.98676	0.75789	0.90977
QTRT1	4	0.60853	0.22753	0.1939	0.72059	0.82001	1	1.3145	0.49215	0.50403	0.96091	0.62261	0.90958
UHRF2	4	0.46335	0.51671	0.38285	0.8621	0.60536	1	0.39733	0.44289	0.87231	0.996	0.65784	0.90958
CTRL	4	0.15582	0.28952	0.92921	0.99063	0.77219	1	-0.70278	-1.2787	0.18027	0.8681	0.201	0.90958
RALGPS1	4	0.49224	0.40715	0.33783	0.83998	0.68389	1	0.22626	0.18783	0.72213	0.98952	0.85101	0.93024
ZNF778	4	0.98414	0.23879	0.020876	0.24329	0.81127	1	1.1006	0.2869	0.63577	0.98151	0.77419	0.91029
ESPL1	4	-0.8353	-1.5694	0.020431	0.24031	0.11656	1	-0.21651	-0.3969	0.38398	0.93739	0.69144	0.90958
L3HYPDH	4	1.006	0.90708	0.018338	0.22884	0.36436	1	-0.073381	-0.065795	0.46382	0.95256	0.94754	0.97274
NKX2-5	4	0.2983	0.17611	0.71232	0.95993	0.8602	1	1.1207	0.66357	0.62206	0.97864	0.50697	0.90958
DNHD1	4	0.084586	0.1821	0.73989	0.96279	0.8555	1	-0.95436	-2.0078	0.11652	0.80288	0.044669	0.60852
STMN2	4	-0.23279	-0.40519	0.2526	0.78188	0.68534	1	0.76798	1.3331	0.86106	0.99491	0.18249	0.90958
PRELID2	4	0.53712	0.56804	0.27557	0.80236	0.57001	1	0.62591	0.65199	0.96283	0.9976	0.51441	0.90958
SCP2	4	0.4324	0.20106	0.43518	0.88645	0.84065	1	1.3535	0.62695	0.48211	0.95534	0.53069	0.90958
CCDC141	4	0.74223	1.0902	0.092659	0.54389	0.27562	1	-2.2192	-3.1262	0.010202	0.65081	0.0017707	0.094007
IRX5	4	0.1643	0.18579	0.95226	0.99376	0.85261	1	0.57981	0.66552	0.99631	0.99908	0.50572	0.90958
DMBX1	4	-0.061998	-0.18887	0.4696	0.9004	0.85019	1	-0.16618	-0.49622	0.41205	0.94665	0.61974	0.90958
VSIG10L	4	0.45924	0.51599	0.38968	0.86807	0.60586	1	0.50584	0.56222	0.94849	0.99727	0.57396	0.90958
ZNF57	4	0.3382	0.77477	0.61843	0.94229	0.43848	1	-0.27399	-0.618	0.35437	0.93219	0.53658	0.90958
RIOK1	4	-0.37246	-0.24205	0.14315	0.64725	0.80874	1	1.444	0.93569	0.43421	0.95012	0.34943	0.90958
GPR45	4	-0.4181	-0.19219	0.11934	0.60312	0.84759	1	1.9888	0.91585	0.19958	0.87391	0.35974	0.90958
ONECUT2	4	0.051966	0.12046	0.67247	0.95271	0.90412	1	0.05857	0.13419	0.54604	0.96309	0.89325	0.94631
STH	4	0.45641	0.81691	0.39439	0.87016	0.41398	1	-0.17126	-0.30254	0.40894	0.94472	0.76224	0.90981
LKAAEAR1	4	-0.71316	-0.34712	0.03461	0.33001	0.7285	1	2.0986	1.0443	0.16617	0.8567	0.29633	0.90958
MGAT5	4	-0.06008	-0.05047	0.47264	0.9011	0.95975	1	1.3155	1.0943	0.5034	0.96086	0.27383	0.90958
HOXA13	4	0.16737	0.38083	0.96	0.99485	0.70333	1	-0.18754	-0.41818	0.39999	0.94088	0.67581	0.90958
HHLA1	4	0.12236	0.26754	0.83917	0.98015	0.78905	1	0.57565	1.2457	0.99945	0.99966	0.21288	0.90958
PCDHGB3	4	0.43012	1.1322	0.43894	0.88807	0.25755	1	-0.14875	-0.38695	0.42152	0.94875	0.69879	0.90958
CHRNA3	4	0.03509	0.035836	0.63854	0.94785	0.97141	1	1.076	1.0832	0.65296	0.98229	0.2787	0.90958
PMFBP1	4	0.75272	0.24628	0.086983	0.52558	0.80547	1	0.9865	0.3398	0.71143	0.98676	0.73401	0.90958
IQCA1	4	0.16716	0.0095639	0.95953	0.99485	0.99237	1	3.4555	0.20234	0.0097578	0.64605	0.83965	0.92604
INVS	4	0.52948	0.56849	0.28549	0.80849	0.56971	1	0.40091	0.43095	0.87467	0.996	0.66651	0.90958
NKX1-2	4	0.27429	0.14954	0.77021	0.96874	0.88113	1	1.2877	0.71483	0.51907	0.96298	0.47471	0.90958
ARF4	4	0.26325	0.43382	0.797	0.97448	0.66442	1	-0.16366	-0.26516	0.41349	0.94665	0.79088	0.9128
EDNRA	4	0.071205	0.0059273	0.71164	0.95993	0.99527	1	3.032	0.26529	0.027547	0.67218	0.79079	0.9128
ARRDC4	4	0.082202	0.24365	0.73403	0.9618	0.8075	1	-0.22431	-0.65141	0.37992	0.93498	0.51478	0.90958
TPCN1	4	0.37822	0.46128	0.53505	0.92197	0.6446	1	0.333	0.40408	0.82572	0.99491	0.68615	0.90958
POLR3D	4	0.21591	0.18737	0.91642	0.99032	0.85137	1	0.67753	0.58517	0.9262	0.99609	0.55843	0.90958
RAB8B	4	0.29997	0.56591	0.7085	0.95923	0.57146	1	0.18923	0.35223	0.68495	0.98492	0.72466	0.90958
ZNF555	4	0.18416	0.31093	0.99697	1	0.75586	1	0.44868	0.7497	0.90792	0.996	0.45344	0.90958
CHRNB2	4	-0.15828	-0.21903	0.33401	0.83689	0.82663	1	0.91796	1.2499	0.7576	0.99325	0.21133	0.90958
BMPR1B	4	0.23842	0.27137	0.85774	0.9823	0.78611	1	0.65591	0.73536	0.94182	0.99674	0.46212	0.90958
CD36	4	0.16563	0.10815	0.95576	0.99411	0.91388	1	1.0266	0.68043	0.68461	0.9848	0.49623	0.90958
MIP	4	0.70845	0.049895	0.11291	0.59107	0.96021	1	2.6144	0.18923	0.063386	0.73708	0.84992	0.93003
SH2B3	4	1.2422	0.31222	0.0036624	0.083037	0.75487	1	0.70082	0.18777	0.91087	0.996	0.85105	0.93024
WIF1	4	0.29842	0.21548	0.71213	0.95993	0.82939	1	1.0568	0.76024	0.66541	0.98388	0.44711	0.90958
CDK15	4	-0.10724	-0.19599	0.40135	0.87496	0.84462	1	0.07199	0.12946	0.55517	0.96455	0.89699	0.94809
C3orf79	4	0.36742	0.71536	0.5569	0.92949	0.47439	1	0.082071	0.15808	0.56375	0.96815	0.8744	0.93729
STRA6	4	0.33636	0.82714	0.62264	0.94309	0.40816	1	0.31331	1.0875	0.80806	0.99491	0.27682	0.90958
GALNT5	4	-0.13801	-0.35217	0.35947	0.85174	0.72471	1	-0.65779	-1.6497	0.19398	0.87104	0.099007	0.90958
FBXO18	4	0.04431	0.043463	0.65699	0.95008	0.96533	1	0.90421	0.88689	0.76757	0.99449	0.37514	0.90958
FKBP1B	4	0.42163	0.40101	0.45469	0.89399	0.68842	1	0.77669	0.73454	0.85591	0.99491	0.46262	0.90958
MLLT10	4	-0.3644	-0.38243	0.14854	0.65623	0.70214	1	1.1626	1.2244	0.5947	0.97271	0.2208	0.90958
HAO2	4	0.31274	0.32775	0.67671	0.95404	0.7431	1	0.74632	0.77481	0.87713	0.996	0.43845	0.90958
ARL15	4	0.87925	0.13443	0.040784	0.35905	0.89307	1	1.96	0.29927	0.20923	0.87692	0.76474	0.91008
POLG	4	-0.90359	-0.97515	0.015382	0.20516	0.32949	1	1.3018	1.3853	0.51169	0.96298	0.16596	0.90958
UBE3A	4	0.16298	0.24522	0.94854	0.99376	0.80628	1	0.46964	0.69604	0.92366	0.996	0.48641	0.90958
FAM151B	4	0.34516	0.52772	0.60367	0.93931	0.59769	1	-0.20772	-0.31217	0.38913	0.93988	0.75491	0.90958
THPO	4	0.21444	0.35586	0.91979	0.99032	0.72195	1	-0.11336	-0.18542	0.44119	0.95012	0.8529	0.93093
WWP1	4	0.21813	0.8939	0.91004	0.98934	0.37138	1	0.21574	1.2498	0.71171	0.98676	0.21138	0.90958
C11orf73	4	0.67542	0.063099	0.13567	0.63554	0.94969	1	2.5476	0.24305	0.072045	0.74892	0.80797	0.91691
C16orf70	4	0.064389	0.054252	0.69686	0.95645	0.95673	1	1.1612	0.97016	0.59556	0.97271	0.33197	0.90958
NOX1	4	0.24889	0.17036	0.83142	0.97924	0.86473	1	1.03	0.71276	0.68278	0.98475	0.47599	0.90958
NELL1	4	0.86763	0.2175	0.044054	0.37589	0.82782	1	1.2754	0.33033	0.52666	0.96298	0.74115	0.90958
C6orf25	4	0.42161	0.088551	0.45469	0.89399	0.92944	1	1.889	0.42034	0.23437	0.8888	0.67423	0.90958
CFAP52	4	0.66715	1.0977	0.14155	0.64355	0.27233	1	-1.0814	-1.7352	0.092084	0.78187	0.082704	0.83592
ZNF790	4	0.34871	0.32981	0.59645	0.93838	0.74154	1	0.41913	0.39944	0.88649	0.996	0.68957	0.90958
SPINT2	4	-0.026551	-0.0067079	0.52794	0.92109	0.99465	1	2.2624	0.57699	0.12321	0.81319	0.56395	0.90958
SERPINE3	4	0.68937	0.24568	0.12596	0.61604	0.80593	1	1.1517	0.41639	0.60119	0.9737	0.67712	0.90958
CXADR	4	0.061988	0.04657	0.69209	0.95611	0.96286	1	1.1622	0.87638	0.59491	0.97271	0.38083	0.90958
MNT	4	-0.38956	-0.089623	0.13391	0.63073	0.92859	1	2.5331	0.59118	0.074086	0.75399	0.5544	0.90958
C19orf48	4	0.22682	0.47141	0.88777	0.98675	0.63735	1	-0.596	-1.2017	0.21561	0.88056	0.22949	0.90958
PGAP3	4	-0.17221	-0.11413	0.31876	0.83536	0.90914	1	1.5731	1.0323	0.368	0.93498	0.30195	0.90958
LTB4R	4	0.50895	0.09271	0.31416	0.83246	0.92613	1	1.8952	0.3654	0.23204	0.8888	0.71482	0.90958
MLANA	4	0.43737	0.74068	0.4268	0.88361	0.45889	1	-0.10704	-0.1789	0.44438	0.95012	0.85802	0.9321
EFHD2	4	0.75143	0.45902	0.087584	0.52724	0.64622	1	0.50863	0.32279	0.95048	0.99727	0.74685	0.90958
PILRA	4	-0.1192	-0.28774	0.38458	0.86334	0.77355	1	0.5793	1.382	0.9967	0.99924	0.16698	0.90958
B3GNT3	4	0.11949	0.18114	0.83135	0.97924	0.85626	1	0.25974	0.38565	0.75422	0.99308	0.69976	0.90958
MAL	4	0.51197	0.25599	0.30976	0.82853	0.79796	1	1.1512	0.56977	0.60153	0.9737	0.56883	0.90958
UBN1	4	0.26623	0.3821	0.78988	0.97263	0.70239	1	0.043842	0.062098	0.53662	0.96298	0.95048	0.97424
SOGA1	4	0.40485	0.18211	0.48645	0.90524	0.85549	1	1.0953	0.50369	0.6393	0.98151	0.61448	0.90958
ACVR1C	4	-0.058462	-0.052074	0.47525	0.90239	0.95847	1	1.0653	0.94937	0.65934	0.98347	0.34243	0.90958
ZNF318	4	0.53313	0.82606	0.28086	0.80613	0.40877	1	-0.64451	-0.96759	0.19871	0.87391	0.33325	0.90958
LOC101928093	4	0.11173	0.10486	0.81016	0.97808	0.91649	1	1.0122	0.94958	0.69372	0.98647	0.34232	0.90958
HEATR5A	4	0.76336	0.51908	0.08196	0.51343	0.6037	1	0.52077	0.35518	0.95956	0.9976	0.72245	0.90958
ZMYND12	4	0.15489	0.42864	0.92652	0.99063	0.66819	1	-0.12576	-0.34318	0.43439	0.95012	0.73147	0.90958
FRRS1	4	0.44324	0.8652	0.4165	0.88095	0.38693	1	0.033979	0.065444	0.53016	0.96298	0.94782	0.97281
KIF22	4	0.10702	0.11576	0.79736	0.97448	0.90784	1	0.86918	0.93997	0.79224	0.99491	0.34723	0.90958
TBC1D2B	4	-0.043842	-0.09254	0.49882	0.91069	0.92627	1	-0.65971	-1.3528	0.19345	0.87104	0.17612	0.90958
PSME3	4	0.33178	0.98686	0.6335	0.94638	0.32371	1	-1.0967	-3.196	0.089468	0.77727	0.0013933	0.079493
MBD6	4	0.88015	0.25186	0.040574	0.35754	0.80115	1	1.275	0.36402	0.527	0.96298	0.71584	0.90958
SLC30A5	4	1.0538	1.1996	0.01308	0.18546	0.2303	1	-2.0472	-2.2578	0.014414	0.65081	0.023959	0.43863
PAN2	4	0.16603	0.05178	0.95684	0.99411	0.9587	1	1.8052	0.59091	0.2656	0.90002	0.55458	0.90958
ZNF589	4	0.38202	0.08008	0.52747	0.92109	0.93617	1	1.6659	0.36324	0.32407	0.92249	0.71643	0.90958
CRX	4	0.2279	0.43888	0.88497	0.98635	0.66075	1	0.25105	0.47836	0.74643	0.99298	0.63239	0.90958
C19orf80	4	0.61348	0.49359	0.1889	0.71393	0.62159	1	0.44238	0.35515	0.90391	0.996	0.72248	0.90958
IL24	4	0.46465	0.57182	0.3805	0.86075	0.56744	1	-0.38403	-0.46233	0.3021	0.9154	0.64385	0.90958
CD151	4	3.8543	4.6102	0	0	4.022e-06	0.0027455	2.0503	2.4276	0.18058	0.8681	0.015201	0.33942
HOXA10	4	0.058973	0.086463	0.68652	0.95611	0.9311	1	0.66958	0.96619	0.93204	0.99635	0.33395	0.90958
MEA1	4	0.38505	0.7489	0.5225	0.92075	0.45392	1	-0.0030126	-0.0057781	0.50719	0.96161	0.99539	0.99695
TRAP1	4	0.25705	0.19863	0.81123	0.97808	0.84255	1	0.97485	0.75538	0.71862	0.98859	0.45002	0.90958
PCDHB10	4	0.61718	0.55344	0.18506	0.70839	0.57996	1	0.4038	0.36125	0.87665	0.996	0.71791	0.90958
CSRP2BP	4	0.01756	0.0023453	0.60495	0.93989	0.99813	1	2.6328	0.37154	0.060979	0.73348	0.71024	0.90958
DLGAP5	4	-0.57695	-1.1685	0.061006	0.44674	0.24259	1	0.53367	1.0583	0.96863	0.99814	0.28994	0.90958
CRB1	4	0.20255	0.12896	0.95001	0.99376	0.89739	1	0.99904	0.64835	0.70248	0.98676	0.51676	0.90958
TMEM211	4	0.27332	0.30037	0.77248	0.96937	0.76389	1	0.51344	0.56222	0.95404	0.99727	0.57397	0.90958
DUOX2	4	0.16657	0.33763	0.95822	0.99433	0.73564	1	0.20753	0.41649	0.70355	0.98676	0.67705	0.90958
RXFP2	4	1.2715	0.37193	0.0031131	0.078496	0.70994	1	0.60759	0.18661	0.97588	0.99879	0.85197	0.93055
AGTR2	4	0.27761	0.016913	0.7621	0.96621	0.98651	1	3.3422	0.20388	0.012688	0.65081	0.83845	0.92573
REEP1	4	0.25076	0.90716	0.82651	0.97924	0.36432	1	0.24675	1.2618	0.74211	0.99298	0.20701	0.90958
SPERT	4	0.5802	0.21929	0.22485	0.75501	0.82642	1	1.2791	0.49473	0.5243	0.96298	0.62079	0.90958
HRNR	4	0.47056	0.42871	0.37113	0.85526	0.66814	1	0.76919	0.70403	0.86057	0.99491	0.48141	0.90958
SH2D1B	4	0.37497	0.62702	0.5418	0.9246	0.53065	1	0.14024	0.23189	0.63172	0.98088	0.81663	0.91865
DDO	4	0.52302	0.20114	0.29454	0.81768	0.84059	1	1.2341	0.48137	0.55072	0.9645	0.63025	0.90958
BSPH1	4	0.5702	0.37767	0.23602	0.768	0.70568	1	0.6692	0.44883	0.9324	0.99635	0.65356	0.90958
NDUFA4	4	0.16391	0.93742	0.95121	0.99376	0.34854	1	0.16228	1.3121	0.65746	0.98315	0.18949	0.90958
DEFB132	4	0.16065	0.11352	0.94242	0.99376	0.90962	1	0.96227	0.69642	0.72697	0.99084	0.48617	0.90958
RNF216	4	0.42506	0.31008	0.44849	0.89008	0.7565	1	0.83952	0.6195	0.81233	0.99491	0.53558	0.90958
SLC9C2	4	0.30512	0.19126	0.69508	0.95617	0.84832	1	1.0992	0.68641	0.63669	0.98151	0.49245	0.90958
AVIL	4	0.44565	0.45295	0.41218	0.87954	0.65058	1	0.74481	0.74697	0.87825	0.996	0.45508	0.90958
PTPRK	4	0.84472	0.22244	0.050594	0.40562	0.82397	1	1.3123	0.3506	0.50542	0.96106	0.72589	0.90958
MRPL22	4	-1.4234	-2.3034	0.0020667	0.060583	0.021255	0.77885	-1.7128	-2.7333	0.027364	0.67218	0.0062696	0.20276
CARD8	4	0.38707	0.82278	0.51868	0.91865	0.41063	1	0.23587	0.49429	0.7311	0.99124	0.6211	0.90958
CADPS2	4	1.3058	0.89568	0.0024329	0.068182	0.37042	1	-0.51899	-0.35036	0.24428	0.89271	0.72607	0.90958
FNIP2	4	-0.10313	-0.068879	0.40773	0.87646	0.94509	1	1.364	0.91335	0.47659	0.95407	0.36106	0.90958
FLT3	4	0.19036	0.96485	0.98208	0.99855	0.33462	1	0.18438	1.3211	0.68017	0.98475	0.18646	0.90958
GPR82	4	0.46695	0.59292	0.37684	0.85795	0.55324	1	0.18523	0.23243	0.68092	0.98475	0.8162	0.91865
LTBP1	4	0.78799	1.3582	0.071025	0.47799	0.17439	1	-0.99488	-1.663	0.10859	0.79518	0.096304	0.90229
CCDC113	4	0.38588	0.45568	0.52109	0.91979	0.64862	1	0.34043	0.39655	0.83158	0.99491	0.6917	0.90958
PHF8	4	-0.69993	-0.17668	0.036363	0.33754	0.85976	1	2.8439	0.70784	0.040627	0.70138	0.47904	0.90958
GABRB2	4	0.28007	0.90551	0.75553	0.96488	0.3652	1	-0.47702	-1.5202	0.26145	0.89898	0.12847	0.90958
SPRY4	4	0.26443	0.81918	0.79412	0.97393	0.41268	1	0.26118	1.1438	0.75593	0.99325	0.25272	0.90958
MESP2	4	0.34189	0.10886	0.61027	0.94139	0.91331	1	1.8139	0.57632	0.26179	0.89898	0.5644	0.90958
RWDD2B	4	0.28158	0.014363	0.75198	0.96427	0.98854	1	3.3301	0.1736	0.013054	0.65081	0.86218	0.93359
ALPL	4	0.28652	0.19804	0.73947	0.96238	0.84301	1	1.1601	0.79713	0.59611	0.97289	0.42538	0.90958
SLC11A1	4	-0.67202	-1.4197	0.040548	0.35747	0.15569	1	-0.25019	-0.51345	0.3659	0.93498	0.60764	0.90958
SGCZ	4	0.26721	0.38775	0.78737	0.97197	0.6982	1	0.34694	0.49816	0.83592	0.99491	0.61837	0.90958
PLXNA2	4	0.009837	0.013869	0.59085	0.93701	0.98893	1	0.45282	0.63544	0.91082	0.996	0.52514	0.90958
LYPD8	4	-0.18948	-0.42782	0.29901	0.82113	0.66879	1	0.082967	0.1841	0.56475	0.96833	0.85394	0.93104
NR1I3	4	0.24266	0.44453	0.84691	0.98051	0.65666	1	-0.46747	-0.83672	0.26555	0.90002	0.40275	0.90958
POU2AF1	4	0.14113	0.97693	0.88905	0.98696	0.3286	1	0.13952	1.3654	0.63077	0.98081	0.17213	0.90958
TMEM71	4	0.7587	0.24009	0.084262	0.52017	0.81026	1	0.9733	0.33234	0.71975	0.98901	0.73963	0.90958
TMPRSS12	4	1.3728	0.17264	0.0015435	0.049663	0.86293	1	1.4985	0.19315	0.4048	0.94449	0.84684	0.92898
CAPN8	4	0.57301	0.45659	0.23277	0.76491	0.64796	1	0.58245	0.46087	0.9943	0.99882	0.64489	0.90958
PLEKHA5	4	0.20181	0.40315	0.95168	0.99376	0.68684	1	0.35985	0.71092	0.84482	0.99491	0.47713	0.90958
MYL1	4	-0.037122	-0.021889	0.51036	0.91566	0.98254	1	1.5673	0.92951	0.37145	0.93498	0.35262	0.90958
RAB3C	4	0.24971	0.075252	0.8292	0.97924	0.94001	1	1.894	0.57586	0.23254	0.8888	0.56471	0.90958
HSD17B6	4	0.65101	1.4378	0.15521	0.66678	0.15048	1	-0.53997	-1.1729	0.23581	0.88906	0.24084	0.90958
SLC2A14	4	0.47692	0.81825	0.36122	0.85332	0.41322	1	0.040058	0.067891	0.53417	0.96298	0.94587	0.97199
ULBP1	4	-0.57267	-0.10514	0.062261	0.45025	0.91626	1	2.9231	0.55934	0.034453	0.69243	0.57593	0.90958
KIAA1841	4	0.33001	0.48467	0.63752	0.94759	0.62791	1	0.32993	0.48129	0.82253	0.99491	0.63031	0.90958
TPRN	4	0.69162	0.199	0.12455	0.61413	0.84227	1	1.1238	0.3426	0.61997	0.97854	0.7319	0.90958
PRSS36	4	0.46257	0.57864	0.38401	0.86306	0.56283	1	0.43316	0.54295	0.89756	0.996	0.58716	0.90958
GNRH2	4	0.14627	0.2373	0.90302	0.98756	0.81243	1	0.17892	0.28686	0.67449	0.98475	0.77422	0.91029
TXNIP	4	0.15849	0.11602	0.93627	0.99298	0.90764	1	0.85209	0.62935	0.80403	0.99491	0.52912	0.90958
KATNAL1	4	-0.098579	-0.16785	0.41459	0.88053	0.8667	1	0.61354	1.0338	0.97149	0.99841	0.30124	0.90958
TRNAU1AP	4	-1.1056	-1.9409	0.0067493	0.12158	0.052272	1	-1.389	-2.405	0.0513	0.72043	0.016172	0.35244
PAGE2	4	0.39258	0.93337	0.50845	0.91451	0.35063	1	-0.40908	-0.95311	0.2903	0.9078	0.34053	0.90958
ABI3	4	0.26957	0.28267	0.7812	0.97056	0.77743	1	0.85078	0.88736	0.80482	0.99491	0.37488	0.90958
SLC26A2	4	0.55578	0.069211	0.25273	0.78188	0.94482	1	2.1828	0.28171	0.14234	0.83293	0.77816	0.91079
TMOD2	4	0.15246	0.96113	0.92011	0.99032	0.33649	1	0.14958	1.3331	0.64273	0.98151	0.18249	0.90958
UAP1L1	4	0.84357	0.55188	0.050855	0.40618	0.58103	1	0.38289	0.25024	0.86182	0.99491	0.8024	0.91603
IL4R	4	0.5522	0.48544	0.25731	0.78701	0.62736	1	0.48848	0.42648	0.93711	0.99641	0.66976	0.90958
POMGNT2	4	0.18619	0.19374	0.99173	0.99905	0.84638	1	0.41186	0.42588	0.88165	0.996	0.67019	0.90958
CECR5	4	0.30555	0.26638	0.6944	0.95615	0.78994	1	0.89216	0.7748	0.77583	0.99491	0.43846	0.90958
DRG1	4	-0.12329	-0.12644	0.37877	0.85905	0.89938	1	1.2214	1.2861	0.55899	0.96522	0.19841	0.90958
BHLHA9	4	0.63494	0.66776	0.16876	0.68609	0.50429	1	0.2971	0.31061	0.79166	0.99491	0.7561	0.90958
UNC13C	4	0.19243	0.26214	0.97664	0.9976	0.79321	1	0.23523	0.31549	0.73065	0.99124	0.75239	0.90958
C1orf195	4	0.14479	0.19697	0.89907	0.98717	0.84385	1	0.29164	0.39353	0.78622	0.99491	0.69393	0.90958
NMRK1	4	0.18236	0.35909	0.99874	1	0.71953	1	-0.43951	-0.84278	0.27693	0.90139	0.39935	0.90958
LECT1	4	0.59721	0.044922	0.20565	0.73297	0.96417	1	2.7347	0.20813	0.049861	0.71729	0.83513	0.92451
SPATA8	4	1.271	0.20347	0.0031131	0.078496	0.83877	1	1.2782	0.21414	0.52498	0.96298	0.83044	0.92292
GPT	4	1.0484	0.39327	0.013499	0.18957	0.69412	1	0.64765	0.24845	0.94755	0.99722	0.80378	0.91648
GOLGA8J	4	-1.1279	-2.0766	0.0061476	0.11497	0.037842	1	-1.4931	-2.7153	0.041569	0.70138	0.0066222	0.2099
LRRIQ3	4	0.12014	1.0248	0.83302	0.97972	0.30548	1	0.11647	1.4046	0.60404	0.97405	0.16013	0.90958
SERPINA7	4	0.26966	0.057044	0.78093	0.97048	0.95451	1	2.2177	0.4755	0.13389	0.82415	0.63443	0.90958
PCDHB2	4	0.40604	0.65301	0.48389	0.90461	0.51375	1	0.10404	0.16517	0.58887	0.97101	0.86881	0.93574
CENPV	4	-0.020789	-0.029436	0.53759	0.92291	0.97652	1	-2.6115	-3.5418	0.0046304	0.59605	0.00039743	0.03652
FBXW12	4	0.25116	0.24911	0.8258	0.97924	0.80327	1	0.74912	0.7496	0.8748	0.996	0.4535	0.90958
TDO2	4	0.34232	0.17034	0.6094	0.94139	0.86474	1	1.2151	0.60472	0.5632	0.96794	0.54536	0.90958
CNPY3	4	0.16784	0.045206	0.96123	0.99502	0.96394	1	1.7275	0.49636	0.29796	0.91369	0.61964	0.90958
OR8K3	4	0.66959	0.080052	0.13977	0.6425	0.9362	1	2.0545	0.2701	0.17935	0.86785	0.78708	0.91215
GLOD5	4	0.040865	0.014267	0.64971	0.94867	0.98862	1	2.01	0.70354	0.19262	0.87104	0.48172	0.90958
GJB7	4	0.47708	0.33674	0.36088	0.85282	0.73631	1	0.69216	0.49196	0.91699	0.996	0.62275	0.90958
EIF1	4	-1.1068	-1.6902	0.0067493	0.12158	0.090988	1	-1.9321	-2.852	0.018024	0.66311	0.0043447	0.16594
B3GAT1	4	0.21361	0.4078	0.92175	0.99039	0.68342	1	-0.021238	-0.040091	0.49566	0.95979	0.96802	0.9823
PKHD1	4	0.20097	0.098685	0.95385	0.99376	0.92139	1	1.3826	0.68108	0.46659	0.95278	0.49582	0.90958
GTF2IRD2	4	0.37735	0.63394	0.53689	0.92291	0.52612	1	-0.085012	-0.14068	0.45712	0.95256	0.88812	0.9433
HDGFRP3	4	0.39688	0.14171	0.50112	0.91128	0.88731	1	1.4532	0.54502	0.42924	0.95012	0.58574	0.90958
NUCB2	4	0.20587	0.14794	0.94192	0.99376	0.88239	1	1.0461	0.75132	0.67292	0.98475	0.45246	0.90958
MROH9	4	0.13791	1.0054	0.88045	0.98496	0.3147	1	0.13426	1.3839	0.62489	0.97911	0.1664	0.90958
ANKRD12	4	0.65242	0.55136	0.15411	0.66471	0.58139	1	0.48771	0.40775	0.9364	0.99641	0.68346	0.90958
CBR1	4	0.76496	1.0715	0.081384	0.51233	0.28394	1	-0.59321	-0.81276	0.21682	0.88158	0.41635	0.90958
FBF1	4	0.64562	0.29428	0.15987	0.67415	0.76854	1	0.87465	0.40404	0.78818	0.99491	0.68619	0.90958
GIPC2	4	0.38573	0.23667	0.5214	0.92001	0.81291	1	1.0709	0.65563	0.65578	0.98315	0.51206	0.90958
MAPT	4	0.39784	0.40171	0.4988	0.91069	0.68789	1	0.41174	0.41251	0.8816	0.996	0.67997	0.90958
CC2D1A	4	0.85954	0.17404	0.046461	0.38727	0.86183	1	1.5032	0.30529	0.4025	0.94254	0.76014	0.90981
HDHD2	4	0.74482	0.43	0.091194	0.53863	0.6672	1	0.47035	0.27818	0.92419	0.996	0.78088	0.91099
IGFBP6	4	0.20167	0.032004	0.95218	0.99376	0.97447	1	2.342	0.39331	0.10611	0.79157	0.69409	0.90958
ZNF578	4	0.14108	0.27823	0.88885	0.98684	0.78084	1	-0.17273	-0.33385	0.40815	0.94463	0.7385	0.90958
ZIC5	4	0.59929	0.53346	0.20303	0.72942	0.59372	1	0.25027	0.22353	0.74546	0.99298	0.82312	0.91983
SYT1	4	-0.017182	-0.028574	0.54369	0.92481	0.9772	1	0.88428	1.4533	0.78078	0.99491	0.14614	0.90958
TBCA	4	-1.2024	-1.3272	0.0046827	0.09634	0.18444	1	1.4205	1.5415	0.44635	0.95027	0.1232	0.90958
TLE4	4	0.46856	0.49753	0.37414	0.85659	0.61882	1	0.32748	0.34332	0.82051	0.99491	0.73136	0.90958
OR2J3	4	0.30587	0.22138	0.69398	0.95615	0.8248	1	0.69503	0.51055	0.91529	0.996	0.60967	0.90958
C17orf64	4	0.32763	0.62525	0.64247	0.94785	0.53181	1	-0.50048	-0.93804	0.2515	0.89692	0.34822	0.90958
FIBCD1	4	0.52432	1.0272	0.29229	0.81541	0.30433	1	-0.65397	-1.2519	0.19531	0.87197	0.2106	0.90958
CLN6	4	1.3264	0.7722	0.002119	0.061644	0.44	1	-0.83597	-0.47467	0.14385	0.83495	0.63502	0.90958
SLC25A2	4	0.23392	0.095227	0.86933	0.98346	0.92413	1	1.5153	0.62868	0.39669	0.94036	0.52956	0.90958
SH3BGR	4	0.26742	0.91461	0.787	0.97197	0.36039	1	0.24127	1.165	0.73678	0.99257	0.24404	0.90958
HMHB1	4	0.13257	0.23074	0.86622	0.98321	0.81751	1	0.40558	0.69567	0.8777	0.996	0.48664	0.90958
GALT	4	0.51565	0.69266	0.30409	0.82522	0.48853	1	0.37869	0.50454	0.85894	0.99491	0.61388	0.90958
VGLL1	4	0.29544	0.41559	0.71891	0.96007	0.67771	1	0.1179	0.16383	0.60579	0.97449	0.86986	0.93591
PCBP4	4	0.16238	0.010897	0.94718	0.99376	0.99131	1	3.1673	0.22952	0.019489	0.66311	0.81846	0.91865
MKL1	4	-0.016386	-0.073019	0.54452	0.92486	0.94179	1	-0.2215	-0.97039	0.38142	0.9363	0.33185	0.90958
CD58	4	0.55959	0.64282	0.24823	0.77958	0.52034	1	0.13744	0.15593	0.62832	0.97973	0.87609	0.93829
CHRM1	4	0.51496	1.1291	0.30524	0.82523	0.25885	1	-0.57014	-1.2098	0.22561	0.8888	0.22635	0.90958
CEPT1	4	0.31137	0.72655	0.68001	0.9551	0.4675	1	-0.67259	-1.5436	0.18943	0.87087	0.12269	0.90958
PHPT1	4	0.52043	0.69277	0.29786	0.82083	0.48845	1	-0.046229	-0.060651	0.48085	0.95499	0.95164	0.975
KRBA1	4	0.54391	0.27742	0.26736	0.79744	0.78146	1	1.1143	0.56408	0.6263	0.97935	0.5727	0.90958
GHITM	4	0.13328	0.02527	0.86815	0.98323	0.97984	1	2.2325	0.44835	0.13033	0.81616	0.6539	0.90958
C10orf95	4	0.47552	0.63544	0.36355	0.85374	0.52514	1	-0.023772	-0.031437	0.49388	0.95875	0.97492	0.98549
ENPP7	4	0.096106	0.19117	0.76911	0.96819	0.84839	1	0.4175	0.82087	0.88552	0.996	0.41172	0.90958
TNKS1BP1	4	0.44895	0.10419	0.40661	0.87611	0.91702	1	1.9589	0.45398	0.2096	0.87697	0.64985	0.90958
ZNF527	4	0.16519	0.27947	0.95459	0.99395	0.77988	1	-0.19258	-0.31876	0.39758	0.94036	0.74991	0.90958
NAIP	4	0.28482	0.2718	0.74368	0.96378	0.78578	1	0.74998	0.72171	0.87414	0.996	0.47047	0.90958
SYT14	4	-0.19214	-0.30741	0.29587	0.81833	0.75853	1	0.66271	1.0573	0.9369	0.99641	0.29038	0.90958
PPM1M	4	0.70783	0.73664	0.11346	0.59249	0.46134	1	-0.0079638	-0.0081682	0.5039	0.96091	0.99348	0.99578
MGAM2	4	0.37279	0.53383	0.54596	0.92525	0.59346	1	0.32287	0.45495	0.81667	0.99491	0.64915	0.90958
TUBA3E	4	0.47416	0.22754	0.36556	0.85484	0.82	1	1.1972	0.58037	0.57367	0.96947	0.56167	0.90958
MTMR1	4	0.70807	0.30848	0.11333	0.59245	0.75772	1	0.88483	0.39397	0.78052	0.99491	0.6936	0.90958
CT45A1	2	0.32797	0.19687	0.6922	0.95611	0.84393	1	0.86897	0.51289	0.73254	0.99147	0.60803	0.90958
RHOB	4	1.2545	0.57532	0.003427	0.080864	0.56507	1	0.20673	0.0934	0.70261	0.98676	0.92559	0.96177
REC8	4	0.91973	0.63761	0.031523	0.31121	0.52372	1	0.11155	0.076491	0.59776	0.97327	0.93903	0.96873
C1orf185	4	0.38898	0.55478	0.51528	0.9181	0.57905	1	0.13367	0.18987	0.62416	0.97911	0.84941	0.92977
UBL4B	4	-0.098441	-0.054965	0.41472	0.88053	0.95617	1	1.5426	0.86678	0.38312	0.93723	0.38606	0.90958
REEP4	4	0.086065	0.16978	0.74324	0.96354	0.86518	1	-0.48798	-0.94328	0.25679	0.89898	0.34554	0.90958
DSCR3	4	-0.46484	-1.0164	0.098101	0.55587	0.30942	1	-0.68808	-1.4616	0.18443	0.8686	0.14386	0.90958
ATG101	4	-0.60909	-0.19961	0.053969	0.41992	0.84179	1	2.4449	0.81939	0.087898	0.77377	0.41256	0.90958
CHRM4	4	0.28788	0.83464	0.73651	0.96208	0.40392	1	0.13079	0.37414	0.62089	0.97854	0.7083	0.90958
IMPG1	4	-0.032885	-0.049725	0.51748	0.91861	0.96034	1	0.44014	0.65858	0.902	0.996	0.51017	0.90958
SHC3	4	0.078952	0.040803	0.7271	0.9618	0.96745	1	1.4418	0.75892	0.43544	0.95012	0.4479	0.90958
ARMC5	4	0.27802	0.16188	0.76105	0.96605	0.8714	1	1.1864	0.71319	0.58	0.96982	0.47573	0.90958
CACNB2	4	1.0184	0.28325	0.016873	0.21805	0.77699	1	0.99717	0.29433	0.70376	0.98676	0.7685	0.91027
SCAF8	4	0.075433	0.16846	0.7205	0.96042	0.86622	1	-0.60605	-1.3348	0.21219	0.87955	0.18196	0.90958
PMAIP1	4	1.074	0.070016	0.010935	0.16444	0.94418	1	2.4452	0.16826	0.087872	0.77377	0.86638	0.9351
ITGB3	4	0.61107	0.53793	0.19147	0.71756	0.59063	1	0.25812	0.23056	0.75273	0.99308	0.81766	0.91865
G3BP2	4	0.16347	0.054759	0.94977	0.99376	0.95633	1	1.5783	0.53433	0.36569	0.93498	0.59311	0.90958
CT47A2	4	0.22109	0.44871	0.90213	0.98743	0.65364	1	0.19547	0.39045	0.69139	0.98609	0.6962	0.90958
SOX30	4	0.12428	0.014804	0.84395	0.98028	0.98819	1	2.7242	0.33932	0.050855	0.71944	0.73437	0.90958
MYDGF	4	0.56451	0.88846	0.24217	0.77283	0.37429	1	-1.4772	-2.223	0.042615	0.70138	0.026214	0.46478
C3orf18	4	0.13971	0.28314	0.88516	0.98636	0.77707	1	-0.084763	-0.16889	0.45725	0.95256	0.86588	0.9349
FAM73B	4	0.65383	0.39282	0.15288	0.66304	0.69445	1	0.7876	0.47089	0.84838	0.99491	0.63772	0.90958
HEXIM2	4	0.5369	0.71171	0.27586	0.80251	0.47664	1	0.3644	0.48096	0.84856	0.99491	0.63055	0.90958
CCDC74A	4	0.63805	0.50542	0.16609	0.6821	0.61326	1	0.26145	0.2083	0.75616	0.99325	0.83499	0.92442
ALX3	4	0.20025	0.72275	0.95631	0.99411	0.46983	1	-0.012338	-0.043968	0.50097	0.96086	0.96493	0.98094
CTTNBP2	4	0.61448	0.12854	0.18775	0.71172	0.89772	1	1.8564	0.39312	0.2468	0.89439	0.69423	0.90958
SEC14L5	4	0.17107	0.45235	0.96929	0.99594	0.65102	1	-0.49004	-1.274	0.25585	0.89898	0.20266	0.90958
HOXD13	4	0.59272	0.0665	0.21064	0.73655	0.94698	1	2.4711	0.27735	0.083294	0.76938	0.78151	0.91099
MFAP3	4	0.52662	0.31455	0.28894	0.8119	0.7531	1	0.84382	0.50701	0.8095	0.99491	0.61215	0.90958
LILRA5	4	0.43899	0.36377	0.42406	0.88263	0.71603	1	0.66215	0.54055	0.93727	0.99641	0.58882	0.90958
CHPT1	4	0.33942	0.22237	0.61579	0.9415	0.82403	1	1.0599	0.69668	0.66324	0.9838	0.486	0.90958
EIF5AL1	4	-0.36755	-0.35864	0.14629	0.65313	0.71986	1	1.258	1.222	0.5366	0.96298	0.22169	0.90958
PTCHD4	4	0.35158	0.4757	0.59015	0.93701	0.63429	1	0.43837	0.58835	0.90104	0.996	0.5563	0.90958
ZDHHC2	4	-0.08104	-0.20604	0.44083	0.8882	0.83676	1	0.31572	0.79369	0.81002	0.99491	0.42738	0.90958
DUT	4	-0.56724	-0.88602	0.063543	0.45487	0.37561	1	-1.4067	-2.0471	0.049574	0.71729	0.040646	0.58207
ZNF846	4	0.20473	0.058645	0.94467	0.99376	0.95323	1	1.9637	0.56497	0.2081	0.87692	0.57209	0.90958
TCTN3	4	0.36767	0.43437	0.55651	0.92947	0.66402	1	0.38453	0.44505	0.86292	0.99491	0.65628	0.90958
C14orf159	4	0.49566	0.1424	0.33265	0.83647	0.88677	1	1.5863	0.46377	0.36135	0.93498	0.64282	0.90958
SCRN2	4	0.3585	0.3716	0.57552	0.93405	0.71019	1	0.26371	0.2715	0.75857	0.99331	0.786	0.91215
MTMR9	4	0.10141	0.40759	0.78277	0.97115	0.68357	1	-0.25453	-1.0077	0.36363	0.93498	0.3136	0.90958
RBBP9	4	0.46426	0.11327	0.3811	0.86117	0.90982	1	1.8902	0.46095	0.23369	0.8888	0.64484	0.90958
CA4	4	0.94718	0.16314	0.026448	0.28229	0.87041	1	1.563	0.27671	0.37352	0.93498	0.78201	0.91099
TTC21B	4	0.77512	1.3812	0.076388	0.49762	0.16721	1	-1.0667	-1.8605	0.095275	0.78614	0.062815	0.72623
PSMD5	4	0.2733	0.26725	0.77248	0.96937	0.78928	1	0.71957	0.69808	0.89711	0.996	0.48513	0.90958
NAA16	4	0.14784	0.38738	0.90755	0.98934	0.69847	1	-0.17499	-0.45264	0.40708	0.94463	0.65081	0.90958
RPS6KA3	4	0.74496	0.076977	0.09109	0.53863	0.93864	1	2.3642	0.24929	0.10195	0.79121	0.80313	0.91637
ZNF653	4	0.11345	0.21703	0.81502	0.97858	0.82818	1	-0.2142	-0.40401	0.3856	0.93755	0.68621	0.90958
S100A3	4	0.38061	0.055826	0.53011	0.92109	0.95548	1	2.1557	0.32021	0.14948	0.84054	0.74881	0.90958
CRACR2A	4	-0.016116	-0.038726	0.54494	0.92508	0.96911	1	-1.5101	-3.5539	0.040339	0.70138	0.00037959	0.035391
NGFRAP1	4	0.24407	0.83544	0.84333	0.98024	0.40347	1	0.24326	1.1774	0.73869	0.99293	0.23903	0.90958
SUSD1	4	0.19978	0.18587	0.95746	0.99411	0.85254	1	0.80643	0.75429	0.83501	0.99491	0.45067	0.90958
PTPRCAP	4	0.36358	0.082549	0.56498	0.93161	0.93421	1	1.8359	0.44394	0.25436	0.89898	0.65708	0.90958
GLDC	4	0.36099	0.35797	0.56972	0.93193	0.72036	1	0.69661	0.68472	0.91393	0.996	0.49352	0.90958
ZNF404	4	0.34895	0.15802	0.59596	0.93826	0.87444	1	1.3178	0.60238	0.50212	0.96086	0.54692	0.90958
LZTS2	4	0.25934	0.56411	0.80568	0.97605	0.57268	1	0.31654	0.68081	0.81089	0.99491	0.49599	0.90958
CYP7A1	4	0.34069	0.33084	0.61299	0.9415	0.74076	1	0.69291	0.67557	0.91655	0.996	0.49931	0.90958
FGA	4	0.23051	0.12027	0.8776	0.98465	0.90427	1	1.3853	0.74459	0.46515	0.95258	0.45652	0.90958
ZNF791	4	0.49832	1.0231	0.32917	0.83595	0.30625	1	-0.48707	-0.98413	0.25713	0.89898	0.32505	0.90958
NPM2	4	-0.21721	-0.31189	0.26856	0.79744	0.75512	1	-2.0306	-2.8651	0.014676	0.65081	0.0041684	0.16193
FAM81A	4	0.76403	0.13784	0.081672	0.51281	0.89037	1	1.4912	0.29617	0.40839	0.94463	0.7671	0.91023
NR1H2	4	0.62271	0.95604	0.18009	0.70173	0.33905	1	-0.62152	-0.92432	0.2074	0.87692	0.35532	0.90958
OR7G2	4	0.13066	0.54277	0.86064	0.98258	0.58729	1	-0.15874	-0.64701	0.41605	0.94875	0.51763	0.90958
ZNF711	4	0.79713	0.23028	0.067467	0.47002	0.81787	1	1.3664	0.39675	0.47549	0.95407	0.69155	0.90958
SDE2	4	-0.84616	-0.75301	0.019542	0.2355	0.45144	1	1.46	1.2675	0.42544	0.94875	0.20497	0.90958
PLEKHG3	4	-0.21203	-0.4539	0.27369	0.80162	0.6499	1	-0.54943	-1.1582	0.23249	0.8888	0.24679	0.90958
DIRC2	4	0.60668	0.16878	0.19599	0.7239	0.86597	1	1.5825	0.43742	0.36329	0.93498	0.66181	0.90958
CASP3	4	0.60197	0.026949	0.2006	0.72733	0.9785	1	2.9662	0.14742	0.031314	0.68068	0.8828	0.94155
PREX2	4	0.08643	1.0245	0.74413	0.96378	0.30562	1	0.086032	1.4421	0.56844	0.96859	0.14928	0.90958
MECOM	4	0.41568	0.79528	0.46523	0.89939	0.42645	1	-0.63289	-1.1868	0.20282	0.87576	0.23532	0.90958
BLZF1	4	0.59911	1.197	0.20321	0.72994	0.2313	1	-0.044142	-0.087427	0.48187	0.955	0.93033	0.96395
RAP1B	4	0.91675	0.25968	0.032334	0.31595	0.79511	1	1.2271	0.34037	0.55556	0.96497	0.73358	0.90958
CENPE	4	0.346	0.72034	0.60184	0.93868	0.47131	1	-1.2826	-2.6188	0.062994	0.73708	0.0088252	0.2466
FOSL2	4	0.94882	0.38962	0.026134	0.2803	0.69682	1	0.81566	0.32832	0.82962	0.99491	0.74267	0.90958
OR2A25	4	0.54634	0.34825	0.26461	0.79635	0.72765	1	0.98372	0.63353	0.71323	0.98712	0.52639	0.90958
ST8SIA5	4	0.6903	0.15095	0.12541	0.61501	0.88001	1	1.5778	0.36471	0.36593	0.93498	0.71533	0.90958
TOMM70A	4	-2.8727	-5.2481	0	0	1.5368e-07	0.00030891	-0.23853	-0.43144	0.37257	0.93498	0.66615	0.90958
NFKB2	4	0.35784	0.18229	0.57681	0.93419	0.85535	1	1.2845	0.65159	0.52093	0.96298	0.51467	0.90958
CHD8	4	-2.0101	-1.8388	0.00023544	0.016556	0.065938	1	2.8126	2.5242	0.042563	0.70138	0.011595	0.29559
RPUSD2	4	0.73702	0.89453	0.095956	0.55026	0.37104	1	-0.14462	-0.17354	0.42346	0.94875	0.86222	0.93359
CABYR	4	0.52654	0.62185	0.28907	0.8119	0.53404	1	0.26927	0.31476	0.76448	0.99418	0.75294	0.90958
PCNXL2	4	0.36741	1.2415	0.55692	0.92949	0.21441	1	-0.45792	-1.5231	0.26924	0.90003	0.12775	0.90958
PTH2R	4	0.57171	0.89765	0.23434	0.76646	0.36937	1	-0.32533	-0.50386	0.33012	0.92625	0.61436	0.90958
ZFAND6	4	0.19726	0.10814	0.96398	0.99543	0.91389	1	1.1247	0.62869	0.61916	0.97854	0.52955	0.90958
ORMDL3	4	0.70262	0.4855	0.11712	0.59981	0.62732	1	0.62035	0.425	0.9667	0.9976	0.67084	0.90958
LLGL2	4	-0.11444	-0.092654	0.39096	0.8689	0.92618	1	1.1013	0.90776	0.63527	0.98151	0.364	0.90958
FZD5	4	0.65351	0.15749	0.15325	0.6638	0.87486	1	1.3812	0.35853	0.46738	0.95305	0.71994	0.90958
PNPLA1	4	0.041365	0.099795	0.65068	0.94867	0.92051	1	-0.31579	-0.75137	0.33414	0.92751	0.45243	0.90958
HELB	4	0.72053	0.45488	0.10566	0.57486	0.6492	1	0.45737	0.29494	0.91427	0.996	0.76804	0.91027
ASIC2	4	0.50087	0.3667	0.32541	0.83561	0.71384	1	0.84098	0.61756	0.81149	0.99491	0.53686	0.90958
TRIM77	4	-0.017483	-0.020824	0.54319	0.92477	0.98339	1	0.56809	0.66828	0.99432	0.99882	0.50396	0.90958
TRIML2	4	-0.14007	-0.098989	0.35701	0.85045	0.92115	1	1.5644	1.1042	0.37289	0.93498	0.26951	0.90958
ADGRL4	4	0.45101	0.84866	0.4035	0.87496	0.39607	1	-0.070726	-0.13161	0.46547	0.95258	0.89529	0.94739
TRIM42	4	-0.22703	-0.0422	0.25833	0.78874	0.96634	1	2.6555	0.4913	0.058285	0.73293	0.62322	0.90958
LMOD2	4	0.41007	0.39077	0.47583	0.90241	0.69597	1	0.49261	0.46668	0.93994	0.99674	0.64073	0.90958
TMEM143	4	0.9921	0.67503	0.01962	0.236	0.49965	1	0.31806	0.21138	0.81238	0.99491	0.83259	0.92369
SNRPE	4	-0.15272	-0.20153	0.341	0.84215	0.84028	1	-0.72453	-0.90372	0.17428	0.86333	0.36614	0.90958
KRT78	4	1.0852	1.1735	0.010281	0.15657	0.2406	1	-0.99083	-1.0378	0.1093	0.79527	0.29937	0.90958
NDUFA4L2	4	0.71335	0.62635	0.10995	0.58433	0.53109	1	0.36555	0.31619	0.84966	0.99491	0.75186	0.90958
DYNC2H1	4	0.83681	0.60865	0.052451	0.41306	0.54275	1	0.4562	0.33221	0.91344	0.996	0.73973	0.90958
PARVG	4	0.098062	0.012951	0.77442	0.96955	0.98967	1	2.6881	0.36046	0.054727	0.73187	0.7185	0.90958
ANKRD1	4	0.22717	0.19702	0.88691	0.9867	0.84381	1	0.87334	0.7581	0.78936	0.99491	0.44839	0.90958
USHBP1	4	0.16673	0.22299	0.95846	0.99433	0.82354	1	0.45266	0.60571	0.91066	0.996	0.54471	0.90958
PPP1R1B	4	0.72699	0.36203	0.10189	0.56447	0.71733	1	0.72813	0.3708	0.89096	0.996	0.71079	0.90958
CYTH2	4	0.83519	0.52929	0.053027	0.41588	0.5966	1	0.56004	0.3613	0.98872	0.99879	0.71788	0.90958
BEAN1	4	-0.5228	-0.19929	0.076754	0.49796	0.84204	1	2.0462	0.81571	0.18153	0.8681	0.41466	0.90958
CD44	4	0.2499	0.4128	0.82873	0.97924	0.67975	1	-2.9238	-4.4514	0.0025637	0.59605	8.5307e-06	0.0025881
GPX2	4	0.017362	0.037727	0.60464	0.93971	0.96991	1	-0.37082	-0.79398	0.30853	0.91897	0.42721	0.90958
SOX10	4	0.079251	0.087082	0.7277	0.9618	0.93061	1	0.86636	0.95803	0.79404	0.99491	0.33805	0.90958
NHP2	4	-1.3211	-2.0932	0.0032439	0.079719	0.036336	1	-1.8928	-2.9597	0.01928	0.66311	0.0030796	0.13257
KIF1A	4	0.67188	0.58642	0.13826	0.64045	0.55759	1	-0.14107	-0.12241	0.42536	0.94875	0.90257	0.95093
NXPH1	4	-0.025014	-0.0038489	0.53061	0.92109	0.99693	1	2.631	0.41604	0.061189	0.73379	0.67738	0.90958
FUT10	4	0.27913	0.49872	0.75763	0.96498	0.61798	1	-1.8689	-3.2766	0.020353	0.66311	0.0010506	0.066414
HCK	4	0.64526	0.6272	0.16015	0.67415	0.53053	1	0.58686	0.56038	0.99103	0.99879	0.57522	0.90958
TAF7	4	-1.2602	-1.5885	0.0037409	0.084118	0.11217	1	0.50676	0.61377	0.94909	0.99727	0.53937	0.90958
OR2W3	4	0.18619	0.40591	0.99173	0.99905	0.68481	1	-0.18481	-0.39573	0.40127	0.94127	0.69231	0.90958
CSK	4	1.0747	0.40744	0.010856	0.16351	0.68369	1	0.79564	0.29861	0.84262	0.99491	0.76524	0.91015
CEP152	4	-0.45201	-1.0353	0.10365	0.5686	0.30051	1	-0.10609	-0.23831	0.44493	0.95027	0.81164	0.91796
SIRT6	4	0.30706	0.016374	0.69107	0.95611	0.98694	1	3.3656	0.17844	0.01206	0.65081	0.85838	0.93222
WDR45B	4	0.18341	0.034446	0.99888	1	0.97252	1	2.2293	0.43109	0.13106	0.81692	0.6664	0.90958
FAM71F1	4	0.24701	0.23265	0.8359	0.98009	0.81604	1	0.69895	0.66278	0.91242	0.996	0.50747	0.90958
RAPSN	4	0.71096	0.2448	0.11149	0.588	0.80661	1	1.0861	0.3923	0.64584	0.98151	0.69484	0.90958
GLYATL3	4	-0.20806	-0.39886	0.27808	0.80336	0.69	1	0.26567	0.50216	0.76053	0.99331	0.61556	0.90958
NFKBIA	4	0.55006	0.90588	0.26027	0.79161	0.365	1	-0.031244	-0.051127	0.48961	0.95862	0.95922	0.97816
OR1N2	4	0.42168	0.28312	0.45461	0.89399	0.77709	1	1.0911	0.72082	0.642	0.98151	0.47102	0.90958
NAGK	4	0.37066	0.53168	0.55038	0.92789	0.59495	1	0.030754	0.043581	0.5282	0.96298	0.96524	0.98098
VPS33B	4	0.38098	0.51624	0.52951	0.92109	0.60569	1	0.042142	0.056328	0.53545	0.96298	0.95508	0.9768
AHI1	4	0.34169	0.59655	0.61074	0.94139	0.55081	1	-0.085708	-0.14746	0.45673	0.95256	0.88277	0.94155
SIK2	4	0.11058	0.2032	0.80689	0.97617	0.83898	1	-2.2075	-3.9893	0.01049	0.65081	6.6265e-05	0.01141
BCL7B	4	-0.19328	-0.46337	0.29469	0.81768	0.6431	1	0.85485	2.0359	0.80197	0.99491	0.041765	0.58714
SCARA5	4	0.5554	0.80798	0.25326	0.78275	0.4191	1	-0.21607	-0.31019	0.38421	0.93739	0.75642	0.90958
TMEM232	4	0.86249	0.7334	0.045493	0.3822	0.46332	1	0.35943	0.30172	0.84466	0.99491	0.76286	0.90981
PPOX	4	-0.18464	-0.35945	0.30479	0.82523	0.71926	1	0.16136	0.30883	0.65615	0.98315	0.75745	0.90977
WASL	4	0.060267	0.14629	0.6888	0.95611	0.8837	1	-0.031212	-0.074711	0.48964	0.95862	0.94044	0.96942
NRN1	4	0.41228	1.0355	0.47169	0.90043	0.30044	1	-0.16401	-0.40683	0.41323	0.94665	0.68413	0.90958
VWF	4	-0.13111	-0.023022	0.36886	0.85526	0.98163	1	2.6495	0.47431	0.059253	0.73293	0.63528	0.90958
LDOC1	4	0.38622	0.72294	0.52043	0.91915	0.46971	1	0.20048	0.37105	0.69712	0.98674	0.7106	0.90958
C17orf98	4	0.3756	0.46279	0.54044	0.92393	0.64352	1	0.10074	0.12251	0.58536	0.97026	0.9025	0.95093
C5orf49	4	0.4167	0.56582	0.4634	0.89882	0.57151	1	0.4097	0.54794	0.88024	0.996	0.58373	0.90958
GCN1L1	4	-0.23048	-0.5161	0.2548	0.78384	0.60579	1	-0.56443	-1.236	0.22783	0.8888	0.21644	0.90958
ARL6IP5	4	0.054963	0.073236	0.67839	0.95429	0.94162	1	0.6158	0.81388	0.96978	0.99841	0.41571	0.90958
MAPK10	4	0.35549	0.34059	0.58172	0.93545	0.73341	1	0.50761	0.48921	0.94964	0.99727	0.6247	0.90958
C11orf86	4	0.70656	0.15792	0.11466	0.596	0.87452	1	1.5488	0.35297	0.37987	0.93498	0.72411	0.90958
AMY1A	4	0.607	0.99532	0.19568	0.72382	0.31958	1	-0.69612	-1.1136	0.18213	0.8681	0.26543	0.90958
MESP1	4	-0.20766	-0.59945	0.27845	0.80381	0.54887	1	-0.60475	-1.7067	0.2126	0.87955	0.08788	0.86257
RDH13	4	0.69458	0.78096	0.12256	0.60925	0.43483	1	0.19027	0.21368	0.68595	0.98498	0.8308	0.92296
KIAA2013	4	0.46419	0.8013	0.38128	0.86117	0.42296	1	-0.60968	-1.0271	0.21075	0.87845	0.30438	0.90958
KRBOX1	4	0.086297	0.23855	0.74389	0.96378	0.81146	1	-0.1413	-0.38478	0.42521	0.94875	0.7004	0.90958
CETN3	4	0.023479	0.055273	0.61631	0.9415	0.95592	1	0.35116	0.81725	0.83919	0.99491	0.41378	0.90958
SLC12A5	4	0.31654	0.17811	0.66737	0.95238	0.85863	1	1.1846	0.67515	0.5806	0.96982	0.49958	0.90958
C7orf65	4	-0.27202	-0.53652	0.21585	0.7416	0.5916	1	0.48277	0.93973	0.93345	0.99635	0.34736	0.90958
CCDC85B	4	0.7297	0.16524	0.10001	0.56038	0.86875	1	1.4435	0.34867	0.43449	0.95012	0.72734	0.90958
CRLS1	4	-0.68228	-1.2407	0.039057	0.3508	0.21471	1	-2.0557	-3.5755	0.014283	0.65081	0.00034954	0.033456
FNBP4	4	-0.79933	-0.11823	0.02378	0.26348	0.90589	1	3.3259	0.49932	0.013263	0.65081	0.61756	0.90958
ALDH3A2	4	0.7194	0.6017	0.10647	0.57673	0.54737	1	0.30035	0.24882	0.79467	0.99491	0.8035	0.91648
T	4	0.50045	0.18118	0.3259	0.83561	0.85623	1	1.2735	0.46819	0.52802	0.96298	0.63965	0.90958
BAD	4	0.75955	1.1883	0.083791	0.51845	0.23471	1	-0.98458	-1.4845	0.11053	0.79527	0.13768	0.90958
CACNG4	4	0.097602	0.12216	0.77322	0.9694	0.90278	1	0.10075	0.12421	0.58536	0.97026	0.90115	0.95027
DCC	4	0.62364	0.5129	0.17901	0.70027	0.60802	1	0.40248	0.33103	0.87577	0.996	0.74062	0.90958
MRPL27	4	-0.84527	-1.5042	0.019568	0.23566	0.13253	1	-0.65285	-1.1489	0.19563	0.87197	0.25059	0.90958
SIGLECL1	4	0.14157	0.96872	0.89073	0.98708	0.33269	1	0.13969	1.3514	0.63098	0.98081	0.17656	0.90958
WDR86	4	0.26436	0.056092	0.79428	0.97393	0.95527	1	2.079	0.45772	0.17206	0.86244	0.64715	0.90958
SLC26A8	4	0.9798	0.3421	0.021504	0.24729	0.73228	1	0.83575	0.30334	0.81541	0.99491	0.76163	0.90981
POLD1	4	-0.65667	-1.3991	0.044001	0.37561	0.16177	1	-0.62402	-1.3099	0.20635	0.87692	0.19024	0.90958
NCSTN	4	0.20504	0.047938	0.94349	0.99376	0.96177	1	1.7996	0.42526	0.2673	0.90002	0.67065	0.90958
RGSL1	4	0.33997	0.50047	0.61474	0.9415	0.61674	1	-0.17418	-0.25286	0.4075	0.94463	0.80037	0.91536
RHOH	4	0.62459	0.19713	0.17812	0.69865	0.84372	1	1.1426	0.39199	0.60715	0.97472	0.69507	0.90958
RAB29	4	0.25091	0.28608	0.82627	0.97924	0.77482	1	0.72204	0.80887	0.89518	0.996	0.41859	0.90958
AGAP1	4	-0.096686	-0.4127	0.41705	0.88104	0.67982	1	-0.58063	-2.4128	0.22168	0.88529	0.01583	0.34636
CDKN2AIP	4	-0.19439	-0.18525	0.29354	0.8169	0.85303	1	1.239	1.1744	0.54764	0.96337	0.24025	0.90958
HLA-DMB	4	0.37067	0.31366	0.55036	0.92789	0.75378	1	0.38844	0.3247	0.86585	0.99502	0.74541	0.90958
HNRNPAB	4	0.011462	0.029926	0.59365	0.93801	0.97613	1	0.21572	0.55671	0.71171	0.98676	0.57772	0.90958
KIAA0226L	4	-0.0083765	-0.0029618	0.55889	0.93052	0.99764	1	1.817	0.67705	0.26113	0.89898	0.49837	0.90958
OR4D11	4	0.41306	1.0539	0.4702	0.9004	0.29193	1	-0.65763	-1.649	0.19398	0.87104	0.09914	0.90958
LACTB	4	0.11547	0.21535	0.8207	0.97885	0.82949	1	-0.8111	-1.4409	0.1504	0.84339	0.14962	0.90958
RLBP1	4	-0.080684	-0.01598	0.44153	0.88829	0.98725	1	2.5358	0.50319	0.073536	0.7516	0.61483	0.90958
XPNPEP2	4	0.11933	1.1673	0.83101	0.97924	0.24307	1	0.11862	1.6409	0.60686	0.97454	0.10081	0.90958
ZNF467	4	0.056392	0.10202	0.68132	0.95532	0.91874	1	0.63723	1.1411	0.95485	0.99727	0.25383	0.90958
DYNLRB2	4	-0.51966	-1.1101	0.077905	0.5027	0.26695	1	1.039	2.1878	0.67758	0.98475	0.028681	0.48378
OR2B11	4	0.13019	0.25639	0.85934	0.98244	0.79765	1	0.42138	0.82396	0.88848	0.996	0.40997	0.90958
TMEM116	4	0.45667	0.55188	0.39387	0.87016	0.58103	1	-0.14132	-0.16782	0.42518	0.94875	0.86672	0.9351
GXYLT2	4	0.011617	0.011133	0.59389	0.93802	0.99112	1	1.0119	0.97778	0.69395	0.98647	0.32819	0.90958
TRABD2B	4	0.15342	0.13482	0.92285	0.99047	0.89276	1	0.58869	0.51988	0.9898	0.99879	0.60315	0.90958
PACRGL	4	0.015892	0.0031758	0.60182	0.93868	0.99747	1	2.59	0.51015	0.066578	0.7436	0.60994	0.90958
OR5K2	4	0.55246	0.52521	0.25692	0.78701	0.59944	1	0.66761	0.6354	0.93334	0.99635	0.52517	0.90958
PLOD2	4	0.72607	0.77467	0.10231	0.56562	0.43853	1	0.26617	0.28252	0.76111	0.99331	0.77755	0.91043
GABRG3	4	0.38968	0.42122	0.51394	0.91709	0.67359	1	0.36792	0.39238	0.85136	0.99491	0.69478	0.90958
SPATA31A7	4	0.29797	0.30084	0.71307	0.95993	0.76354	1	0.54622	0.55896	0.97844	0.99879	0.57619	0.90958
EVPLL	4	0.29473	0.5727	0.72043	0.96042	0.56685	1	-1.3559	-2.556	0.054413	0.73142	0.010589	0.27992
SLC9B1	4	-0.28167	-0.44682	0.20685	0.73306	0.65501	1	0.68068	1.0663	0.92434	0.996	0.28629	0.90958
PRKAG3	4	1.0166	0.28756	0.01724	0.22118	0.77368	1	0.93112	0.26996	0.74795	0.99298	0.78719	0.91215
GDF7	4	0.36003	1.0059	0.57197	0.93329	0.31448	1	-0.72468	-1.9677	0.17417	0.86333	0.049097	0.63836
GPR119	4	-0.14442	-0.20697	0.35227	0.84809	0.83603	1	0.64651	0.91501	0.94839	0.99727	0.36018	0.90958
GFRA4	4	0.54836	0.60912	0.26202	0.79341	0.54245	1	0.29139	0.32153	0.78604	0.99491	0.74781	0.90958
FPGT	4	0.50872	0.99209	0.31445	0.83273	0.32115	1	-0.57563	-1.0984	0.2237	0.88869	0.27201	0.90958
PLA2G15	4	0.25447	0.34361	0.81735	0.97858	0.73114	1	0.53617	0.71551	0.9706	0.99841	0.4743	0.90958
ALG5	4	-0.57163	-0.45494	0.062497	0.45111	0.64915	1	1.6841	1.3368	0.31664	0.9213	0.18128	0.90958
PPP2R2B	4	0.53781	0.36005	0.27458	0.8022	0.71881	1	0.91625	0.61921	0.75896	0.99331	0.53578	0.90958
SLC33A1	4	-0.22574	-0.40623	0.25943	0.79033	0.68458	1	0.39014	0.69331	0.86684	0.99502	0.48812	0.90958
CACNA1I	4	0.5354	0.35729	0.27753	0.80317	0.72088	1	0.69012	0.46049	0.91828	0.996	0.64516	0.90958
SLC18A2	4	0.16929	0.10264	0.96474	0.9956	0.91825	1	1.3125	0.79662	0.50531	0.96106	0.42567	0.90958
LCNL1	4	0.30429	0.36219	0.69722	0.9565	0.71721	1	0.55286	0.64731	0.98344	0.99879	0.51743	0.90958
ZNF621	4	0.39494	0.21724	0.50429	0.91289	0.82802	1	1.1357	0.62559	0.61225	0.97684	0.53158	0.90958
SPTBN2	4	0.30535	0.13379	0.69468	0.95615	0.89357	1	1.4155	0.61604	0.44875	0.9512	0.53787	0.90958
CCDC151	4	0.16408	0.269	0.95168	0.99376	0.78793	1	0.042542	0.068805	0.53576	0.96298	0.94515	0.97163
AARD	4	0.27996	0.35506	0.75574	0.96488	0.72254	1	0.277	0.34641	0.77123	0.99484	0.72904	0.90958
BBS9	4	0.43644	0.12806	0.42866	0.88412	0.8981	1	1.6878	0.50322	0.315	0.92094	0.61481	0.90958
SPSB4	4	0.026514	0.079299	0.62193	0.94309	0.9368	1	0.17817	0.52648	0.67381	0.98475	0.59855	0.90958
EPYC	4	0.31605	0.13299	0.66855	0.95238	0.8942	1	1.3226	0.56616	0.49942	0.96086	0.57129	0.90958
GJA4	4	0.15304	0.31397	0.92152	0.99039	0.75354	1	-0.51167	-1.028	0.24716	0.89444	0.30394	0.90958
C15orf32	4	0.29773	0.77032	0.71339	0.95993	0.44111	1	0.29683	1.0859	0.79132	0.99491	0.2775	0.90958
CD5	4	0.50988	0.20189	0.31306	0.83169	0.84	1	1.3794	0.55133	0.46853	0.95324	0.58141	0.90958
CHID1	4	1.0053	0.8824	0.018391	0.22884	0.37756	1	-0.65474	-0.56741	0.19513	0.87185	0.57043	0.90958
CCDC146	4	0.43951	0.58951	0.42325	0.8826	0.55552	1	-0.44996	-0.5888	0.27262	0.90003	0.556	0.90958
ARSF	4	0.064242	0.17836	0.69665	0.95645	0.85844	1	-0.3527	-0.96693	0.31693	0.9213	0.33358	0.90958
ISM2	4	0.83751	0.038301	0.052268	0.41264	0.96945	1	3.08	0.14786	0.024277	0.67218	0.88245	0.94155
KIRREL3	4	0.24492	0.17233	0.84129	0.98015	0.86318	1	1.2167	0.86191	0.56218	0.96715	0.38874	0.90958
TMEM225	4	-0.11557	-0.24429	0.38929	0.86786	0.807	1	-0.39359	-0.81743	0.2977	0.91362	0.41368	0.90958
ARAF	4	0.65495	0.41216	0.15173	0.66022	0.68022	1	0.5026	0.32373	0.94637	0.99722	0.74614	0.90958
AMOT	4	0.66227	0.1704	0.14548	0.65175	0.86469	1	1.5267	0.39575	0.3911	0.9402	0.69229	0.90958
GRIK2	4	0.33248	0.21177	0.63172	0.94545	0.83228	1	1.1772	0.74867	0.58541	0.97026	0.45406	0.90958
APPBP2	4	0.3838	0.63816	0.5247	0.92079	0.52337	1	-0.44809	-0.73137	0.2734	0.90003	0.46456	0.90958
TRPA1	4	0.18459	0.42223	0.99581	0.99979	0.67286	1	-0.18753	-0.42249	0.39999	0.94088	0.67267	0.90958
PLA2G2E	4	0.30027	0.67503	0.70776	0.95923	0.49966	1	-0.04653	-0.10339	0.48067	0.95499	0.91765	0.95827
CCDC153	4	0.16059	0.17147	0.94226	0.99376	0.86386	1	0.91967	0.97075	0.75642	0.99325	0.33167	0.90958
KHNYN	4	-0.068634	-0.06002	0.45961	0.8967	0.95214	1	0.86049	0.76222	0.79794	0.99491	0.44593	0.90958
THAP9	4	0.30654	0.45453	0.69233	0.95611	0.64945	1	-0.17735	-0.25848	0.40577	0.94459	0.79604	0.91501
PCDHGA4	4	0.58653	0.114	0.217	0.74311	0.90924	1	1.9185	0.37558	0.22338	0.8885	0.70723	0.90958
ZAR1L	4	-0.32899	-0.21	0.17185	0.6899	0.83367	1	1.4333	0.93573	0.44001	0.95012	0.34941	0.90958
ADNP	4	-0.040618	-0.007103	0.504	0.91256	0.99433	1	2.3797	0.45012	0.098859	0.78729	0.65263	0.90958
NUDT11	4	0.14818	0.0058123	0.90841	0.98934	0.99536	1	3.6891	0.14901	0.004892	0.59605	0.88154	0.94112
WNT5B	4	0.18335	0.156	0.99903	1	0.87604	1	0.80735	0.6843	0.83443	0.99491	0.49378	0.90958
GABPA	4	-0.075627	-0.22425	0.44865	0.89008	0.82256	1	0.17641	0.51534	0.67213	0.98475	0.60631	0.90958
IFITM5	4	-0.78753	-1.7545	0.025009	0.27128	0.079351	1	-0.47632	-1.0418	0.26184	0.89898	0.29752	0.90958
EDAR	4	-0.038631	-0.039581	0.50766	0.91451	0.96843	1	0.97767	1.0067	0.71705	0.98853	0.31409	0.90958
OR1J2	4	0.49941	0.41216	0.3276	0.83595	0.68022	1	0.5483	0.45396	0.98009	0.99879	0.64986	0.90958
NFYC	4	0.0047557	0.0057611	0.58172	0.93545	0.9954	1	0.61706	0.73763	0.96905	0.99841	0.46074	0.90958
USP45	4	0.68814	0.29916	0.12646	0.61671	0.76482	1	0.80612	0.37476	0.83524	0.99491	0.70784	0.90958
SLC5A6	4	0.11686	0.25281	0.82454	0.97924	0.80041	1	-0.34103	-0.72387	0.32242	0.92249	0.46915	0.90958
PXYLP1	4	-0.25515	-0.34394	0.23126	0.76329	0.73089	1	0.78241	1.0406	0.85235	0.99491	0.29808	0.90958
TMEM216	4	0.085616	0.010375	0.74219	0.96309	0.99172	1	2.6204	0.34315	0.062601	0.73571	0.73149	0.90958
GTF3C6	4	0.0045839	0.0089471	0.58141	0.93545	0.99286	1	-0.65248	-1.2333	0.19589	0.87238	0.21745	0.90958
SP140	4	0.7276	0.57657	0.10134	0.56315	0.56423	1	0.0074583	0.0059825	0.51402	0.96298	0.99523	0.99695
HEATR6	4	0.25108	0.63911	0.82596	0.97924	0.52275	1	-1.0727	-2.6814	0.093994	0.78503	0.0073322	0.22139
KLHL9	4	-0.19793	-0.12335	0.28931	0.81221	0.90183	1	1.3771	0.87751	0.46986	0.95324	0.38021	0.90958
PALLD	4	0.38413	0.34648	0.52404	0.92079	0.72898	1	0.75071	0.67909	0.87362	0.996	0.49708	0.90958
TTC25	4	0.57523	0.03368	0.23045	0.76232	0.97313	1	2.9904	0.17593	0.030163	0.67853	0.86035	0.93288
IZUMO1R	4	0.2315	0.37505	0.8755	0.98415	0.70763	1	0.30234	0.48459	0.79715	0.99491	0.62797	0.90958
SIRT7	4	-0.060826	-0.0023311	0.47138	0.9004	0.99814	1	3.973	0.15953	0.0024591	0.59605	0.87325	0.9369
TMEM223	4	0.38171	0.17177	0.52831	0.92109	0.86362	1	1.423	0.64354	0.44512	0.95027	0.51987	0.90958
OR52E8	4	-0.082986	-0.031698	0.43758	0.88737	0.97471	1	2.0163	0.76325	0.1906	0.87091	0.44531	0.90958
IL17F	4	0.29712	0.46066	0.71501	0.95993	0.64504	1	0.22518	0.34526	0.72132	0.98952	0.7299	0.90958
HSFY2	4	1.0231	0.61704	0.016167	0.21281	0.53721	1	0.27231	0.16172	0.76707	0.99449	0.87152	0.93639
OR52E2	4	-0.25935	-0.94947	0.2277	0.75885	0.34238	1	0.13132	0.47389	0.62167	0.97863	0.63558	0.90958
WWC1	4	0.10562	0.22714	0.79289	0.97348	0.82032	1	-0.28404	-0.59938	0.34971	0.93198	0.54892	0.90958
JPH2	4	0.3111	0.14453	0.68071	0.95532	0.88508	1	1.2908	0.60845	0.51706	0.96298	0.54289	0.90958
NCCRP1	4	0.13746	0.13942	0.87922	0.98465	0.88911	1	0.80353	0.81588	0.83707	0.99491	0.41457	0.90958
KRTAP23-1	4	0.35201	0.22775	0.58944	0.93701	0.81984	1	0.88861	0.57428	0.77811	0.99491	0.56578	0.90958
OCA2	4	0.051391	0.11672	0.67122	0.95253	0.90708	1	-0.01822	-0.040731	0.49731	0.96003	0.96751	0.9821
TMEM120B	4	0.47318	0.41998	0.36716	0.85526	0.6745	1	0.67348	0.59582	0.92918	0.99635	0.5513	0.90958
GOT2	4	0.13816	0.26947	0.88102	0.98514	0.78757	1	-0.33664	-0.64236	0.32405	0.92249	0.52064	0.90958
FAM109B	4	0.63269	0.913	0.17041	0.68817	0.36124	1	-0.28776	-0.40916	0.34777	0.93004	0.68242	0.90958
MPZL3	4	0.32063	0.48748	0.65775	0.95008	0.62592	1	0.28125	0.42384	0.77591	0.99491	0.67168	0.90958
ENTPD4	4	0.28191	0.79258	0.75122	0.96427	0.42802	1	0.27992	1.1124	0.77439	0.99491	0.26596	0.90958
ULK2	4	0.59953	0.60772	0.20285	0.72942	0.54338	1	0.54999	0.56153	0.98153	0.99879	0.57444	0.90958
OR9I1	4	0.55573	1.7376	0.25279	0.78188	0.082278	1	-0.91062	-2.7864	0.12601	0.81361	0.0053301	0.18509
C1QL4	4	0.36649	0.16271	0.55894	0.93052	0.87075	1	1.3246	0.59155	0.49848	0.96086	0.55415	0.90958
ARTN	4	-0.02397	-0.056976	0.53223	0.92109	0.95456	1	0.70321	1.641	0.90922	0.996	0.10081	0.90958
DLD	4	0.1739	0.93528	0.97714	0.9976	0.34964	1	0.17046	1.2947	0.66625	0.98388	0.19543	0.90958
C7orf71	4	0.046309	0.031361	0.66065	0.95111	0.97498	1	1.194	0.80722	0.5755	0.96947	0.41954	0.90958
CFL1	4	-0.16851	-0.16956	0.3229	0.83536	0.86535	1	0.19344	0.18993	0.68943	0.98527	0.84937	0.92977
CCDC138	4	0.42654	0.85643	0.44559	0.88899	0.39176	1	-1.644	-3.1986	0.03134	0.68068	0.001381	0.07903
MYH3	4	0.088406	0.13652	0.74962	0.96427	0.89141	1	0.15272	0.23247	0.64668	0.98151	0.81618	0.91865
XPR1	4	0.21397	0.50354	0.92089	0.99039	0.61459	1	-0.28906	-0.66604	0.34733	0.93004	0.50539	0.90958
PEX1	4	-0.18347	-0.30521	0.30581	0.82615	0.7602	1	-0.56106	-0.91589	0.22869	0.8888	0.35973	0.90958
P2RX2	4	0.66863	1.1128	0.14058	0.64355	0.26581	1	-1.5375	-2.492	0.038717	0.70138	0.012704	0.30814
TRAF2	4	-0.51579	-0.3358	0.079004	0.50586	0.73702	1	1.8973	1.2142	0.23152	0.8888	0.22468	0.90958
TNIP2	4	0.11537	0.3057	0.82044	0.97885	0.75983	1	-1.4105	-3.6659	0.049207	0.71729	0.00024651	0.028044
HGSNAT	4	-0.41119	-0.5968	0.12251	0.60925	0.55064	1	0.62431	0.8941	0.96385	0.9976	0.37127	0.90958
UBE2B	4	0.32387	0.34864	0.6506	0.94867	0.72736	1	0.6548	0.7043	0.94276	0.99674	0.48124	0.90958
FOLR1	4	0.61503	0.57095	0.18715	0.71044	0.56803	1	0.57689	0.53936	0.99867	0.99966	0.58964	0.90958
AQP9	4	0.59558	0.33062	0.20742	0.73306	0.74094	1	0.65324	0.37914	0.94383	0.99674	0.70459	0.90958
TBC1D10C	4	0.019286	0.014384	0.60822	0.94139	0.98852	1	1.2564	0.9283	0.53728	0.96298	0.35325	0.90958
GRIP2	4	0.61953	0.14026	0.18304	0.70556	0.88846	1	1.6213	0.37974	0.34503	0.93004	0.70414	0.90958
TMIGD1	4	0.88926	0.73546	0.038403	0.3477	0.46206	1	-0.23437	-0.19053	0.37472	0.93498	0.84889	0.92974
PER2	4	0.61292	0.62277	0.18953	0.71427	0.53344	1	0.3469	0.35183	0.8359	0.99491	0.72496	0.90958
CEACAM21	4	0.41297	0.6449	0.47041	0.9004	0.51899	1	-0.92226	-1.3944	0.12387	0.81319	0.16319	0.90958
C5orf28	4	1.2048	0.037266	0.004735	0.097312	0.97027	1	2.8966	0.095445	0.036441	0.7003	0.92396	0.96124
DLEU7	4	0.67158	1.2214	0.13852	0.64101	0.22195	1	-0.66371	-1.1798	0.19241	0.87104	0.23809	0.90958
HDHD3	4	0.88313	1.0214	0.039659	0.35371	0.30708	1	-0.72075	-0.81273	0.17501	0.86367	0.41637	0.90958
MMP16	4	0.1433	0.013227	0.89549	0.98712	0.98945	1	2.8624	0.26606	0.038874	0.70138	0.79019	0.9128
C11orf30	4	0.97234	0.98072	0.022367	0.25266	0.32673	1	-0.90945	-0.89236	0.12625	0.81361	0.3722	0.90958
JPH3	4	0.27738	0.42252	0.76257	0.96638	0.67265	1	-0.13833	-0.20629	0.42693	0.94983	0.83656	0.92498
SHISA4	4	0.10318	1.0124	0.78732	0.97197	0.31135	1	0.10224	1.4186	0.58711	0.97101	0.15602	0.90958
OLR1	4	0.37392	0.64531	0.54377	0.92481	0.51873	1	-0.34234	-0.5791	0.32195	0.92249	0.56252	0.90958
UBE2W	4	0.10243	0.061008	0.78538	0.97184	0.95135	1	1.2204	0.73141	0.55957	0.96526	0.46453	0.90958
RASA1	4	0.74999	0.44157	0.088238	0.52917	0.6588	1	0.46726	0.27573	0.92194	0.996	0.78276	0.91099
VWC2L	4	0.50397	1.2965	0.32109	0.83536	0.19479	1	-0.31838	-0.80523	0.3332	0.92751	0.42069	0.90958
MSI1	4	0.8462	0.40971	0.050071	0.40244	0.68202	1	0.59502	0.28857	0.98506	0.99879	0.77291	0.91029
NOSTRIN	4	0.2823	0.10502	0.75017	0.96427	0.91636	1	1.6742	0.61757	0.32083	0.92249	0.53686	0.90958
SLCO1C1	4	0.74474	1.0005	0.091247	0.53877	0.31708	1	-1.2029	-1.5605	0.07351	0.7516	0.11864	0.90958
TMBIM4	4	0.26222	0.51569	0.7994	0.97505	0.60607	1	-0.39742	-0.76811	0.29616	0.91269	0.44242	0.90958
MSX2	4	0.14966	0.26761	0.91276	0.9899	0.789	1	-0.47002	-0.8251	0.26445	0.8997	0.40932	0.90958
RSPO2	4	0.057708	0.10298	0.68417	0.95609	0.91798	1	0.65443	1.1602	0.94302	0.99674	0.24595	0.90958
VSNL1	4	-0.12095	-0.31241	0.38199	0.86168	0.75473	1	-0.051695	-0.13124	0.47735	0.95407	0.89558	0.94751
NUDCD3	4	-0.78907	-1.2121	0.024826	0.26991	0.22548	1	-1.0073	-1.4946	0.10595	0.79121	0.13501	0.90958
PTRHD1	4	0.1341	0.99327	0.87019	0.98379	0.32058	1	0.13115	1.3734	0.62146	0.97854	0.16962	0.90958
TIFAB	4	0.50934	0.50603	0.31366	0.83181	0.61284	1	0.59384	0.58993	0.98585	0.99879	0.55524	0.90958
ZPR1	4	-0.72195	-1.1099	0.03338	0.32173	0.26704	1	-2.4465	-3.6467	0.0064354	0.60891	0.00026566	0.029471
HDDC3	4	0.59818	0.73688	0.20434	0.73064	0.46119	1	0.37333	0.45776	0.85489	0.99491	0.64712	0.90958
GATA5	4	0.24293	0.85274	0.84599	0.98036	0.3938	1	0.2395	1.1884	0.73492	0.99219	0.23468	0.90958
CCDC150	4	-0.080685	-0.036596	0.44153	0.88829	0.97081	1	1.702	0.78909	0.30864	0.91897	0.43006	0.90958
ABHD13	4	-0.23846	-0.48548	0.24695	0.77772	0.62734	1	0.64258	1.2931	0.951	0.99727	0.19596	0.90958
SCML2	4	0.63249	0.096662	0.17059	0.68817	0.92299	1	2.011	0.30933	0.19236	0.87104	0.75707	0.9096
CGGBP1	4	0.48714	0.18737	0.34526	0.8449	0.85137	1	1.3874	0.55199	0.46442	0.95258	0.58096	0.90958
OPN5	4	0.10348	0.026844	0.78829	0.97241	0.97858	1	1.9135	0.51579	0.22511	0.8888	0.606	0.90958
UBP1	4	0.12295	1.0026	0.84055	0.98015	0.31606	1	0.12054	1.39	0.60909	0.9759	0.16453	0.90958
ITGB6	4	0.34727	0.82655	0.59941	0.93845	0.40849	1	0.31366	1.0538	0.80843	0.99491	0.29199	0.90958
RABL2B	4	0.25377	0.034947	0.81923	0.97866	0.97212	1	2.5215	0.3562	0.075812	0.7595	0.72169	0.90958
PNPLA8	4	0.41012	0.77207	0.47572	0.90239	0.44007	1	-0.61286	-1.1293	0.20991	0.87771	0.25877	0.90958
TXNDC2	4	0.60219	0.20873	0.20041	0.72733	0.83466	1	1.1181	0.39375	0.62382	0.97911	0.69376	0.90958
ADAM7	4	0.05212	0.15059	0.67276	0.95276	0.8803	1	-0.04799	-0.13711	0.47983	0.95492	0.89094	0.94498
SIT1	4	0.20843	0.036256	0.93531	0.9927	0.97108	1	2.2544	0.40302	0.12518	0.81346	0.68694	0.90958
CALR3	4	0.35284	0.087073	0.58766	0.93701	0.93061	1	1.705	0.43257	0.3072	0.91828	0.66533	0.90958
PIK3C2G	4	-0.027659	-0.030702	0.52551	0.92079	0.97551	1	0.99605	1.101	0.70455	0.98676	0.27091	0.90958
ARL14EPL	4	0.34435	0.3265	0.60522	0.93997	0.74404	1	0.67901	0.65297	0.92536	0.996	0.51378	0.90958
NOTCH1	4	0.41986	0.89592	0.45796	0.89668	0.37029	1	-0.36023	-0.75595	0.31337	0.92061	0.44968	0.90958
MTF1	4	-0.82315	-0.23174	0.021373	0.24623	0.81674	1	2.7381	0.77741	0.049547	0.71729	0.43692	0.90958
SLAMF6	4	0.26321	0.31095	0.79713	0.97448	0.75584	1	0.31761	0.3691	0.81201	0.99491	0.71206	0.90958
CORO2A	4	0.19394	0.17516	0.97305	0.99702	0.86095	1	0.89187	0.79954	0.77596	0.99491	0.42398	0.90958
PON2	4	0.047619	0.02641	0.66392	0.95189	0.97893	1	1.1845	0.65545	0.5807	0.96982	0.51218	0.90958
VTN	4	-0.083787	-0.090216	0.43635	0.88677	0.92812	1	1.187	1.2615	0.57989	0.96982	0.20714	0.90958
JAKMIP1	4	0.79468	0.4394	0.068566	0.47242	0.66037	1	0.72236	0.39827	0.89494	0.996	0.69043	0.90958
SLC35F4	4	0.42929	0.17871	0.44069	0.88818	0.85816	1	1.3562	0.56521	0.48041	0.95499	0.57193	0.90958
WBP5	4	0.54626	0.66266	0.26472	0.79635	0.50755	1	-0.30115	-0.35773	0.34108	0.92892	0.72055	0.90958
GABRA5	4	0.39816	1.0958	0.49822	0.91069	0.27315	1	-0.17966	-0.48786	0.40459	0.94449	0.62565	0.90958
HMGN5	4	0.52284	0.20586	0.29472	0.81768	0.8369	1	1.3479	0.53099	0.48451	0.95577	0.59543	0.90958
CD53	4	0.76131	1.2511	0.082849	0.51597	0.21091	1	-0.77879	-1.2567	0.15924	0.85053	0.20888	0.90958
RNF175	4	0.53279	0.41151	0.28146	0.80648	0.6807	1	0.6349	0.48748	0.95642	0.99727	0.62592	0.90958
SH2D5	4	0.93005	0.53696	0.029509	0.29947	0.5913	1	0.58985	0.33877	0.98904	0.99879	0.73478	0.90958
PPAPDC1A	4	-0.0078223	-0.0037798	0.55999	0.93114	0.99698	1	1.8163	0.87555	0.26131	0.89898	0.38128	0.90958
ST14	4	0.09223	1.0294	0.75886	0.96513	0.30327	1	0.091548	1.445	0.57547	0.96947	0.14845	0.90958
CDX1	4	0.49339	0.14043	0.33603	0.83921	0.88832	1	1.3788	0.41975	0.46876	0.95324	0.67467	0.90958
CLDN8	4	0.36473	0.60395	0.5626	0.93114	0.54588	1	-0.50965	-0.82422	0.24795	0.89516	0.40982	0.90958
LOC100129216	4	-0.16217	-0.34415	0.32972	0.83595	0.73074	1	0.0163	0.034056	0.51933	0.96298	0.97283	0.98412
MT3	4	0.3226	0.27371	0.65346	0.94989	0.78431	1	0.87992	0.74316	0.78439	0.99491	0.45738	0.90958
ABCC3	4	0.19224	0.41434	0.97708	0.9976	0.67863	1	-2.3252	-4.9044	0.0081358	0.63745	9.3703e-07	0.00044774
OR2T34	4	0.20013	0.28056	0.9565	0.99411	0.77905	1	0.387	0.53586	0.86467	0.99497	0.59206	0.90958
C1QTNF4	4	0.348	0.81608	0.59784	0.93845	0.41445	1	0.31044	1.0276	0.80558	0.99491	0.30414	0.90958
PDXDC1	4	0.4094	0.31725	0.47721	0.9025	0.75106	1	0.67708	0.53215	0.92652	0.99632	0.59462	0.90958
COMMD6	4	0.38099	0.29861	0.52951	0.92109	0.76524	1	0.8935	0.69338	0.77494	0.99491	0.48807	0.90958
ERICH3	4	0.59875	1.0198	0.20374	0.73013	0.30784	1	-2.1394	-3.4681	0.012295	0.65081	0.00052423	0.042819
HACE1	4	0.20774	0.13384	0.93716	0.99332	0.89353	1	1.0934	0.716	0.6403	0.98151	0.47399	0.90958
DNAJC18	4	0.63999	0.77735	0.16426	0.67984	0.43695	1	-0.2507	-0.30066	0.36556	0.93498	0.76368	0.90981
GAGE12H	4	0.49951	0.44022	0.32742	0.83595	0.65978	1	0.64759	0.57398	0.94768	0.99727	0.56598	0.90958
WDR48	4	0.073075	0.06459	0.71509	0.95993	0.9485	1	1.096	0.95486	0.63891	0.98151	0.33965	0.90958
MAN2A1	4	0.12641	0.10117	0.84942	0.98064	0.91942	1	1.2993	1.026	0.51279	0.96298	0.3049	0.90958
LRRK1	4	0.21197	0.37005	0.92633	0.99063	0.71134	1	0.28214	0.48985	0.77698	0.99491	0.62424	0.90958
DUSP1	4	0.097822	1.079	0.77382	0.96949	0.28059	1	0.092148	1.4371	0.57607	0.96947	0.15068	0.90958
TTC39C	4	0.61752	0.67227	0.18469	0.70757	0.50141	1	0.16831	0.18071	0.66405	0.9838	0.85659	0.93162
APOL5	4	-0.052537	-0.12504	0.48475	0.90513	0.9005	1	-0.45248	-1.0618	0.27131	0.90003	0.28832	0.90958
HAPLN4	4	0.34388	0.13806	0.606	0.94037	0.89019	1	1.2855	0.52294	0.52033	0.96298	0.60101	0.90958
RANBP3	4	-0.81021	-0.63735	0.022445	0.25309	0.5239	1	1.7218	1.3486	0.29995	0.91523	0.17745	0.90958
STARD8	4	0.34377	0.095363	0.60632	0.94055	0.92403	1	1.9193	0.52675	0.22296	0.88781	0.59837	0.90958
SLC24A4	4	0.16497	0.79303	0.95409	0.99376	0.42776	1	-0.48166	-2.2719	0.25972	0.89898	0.023094	0.43105
PLG	4	0.5029	0.26661	0.32253	0.83536	0.78977	1	0.98504	0.52646	0.71234	0.98702	0.59857	0.90958
C9orf72	4	0.71712	1.1187	0.10778	0.57898	0.26327	1	-0.2917	-0.44764	0.34579	0.93004	0.65441	0.90958
LGALS2	4	0.42689	0.40267	0.44509	0.88899	0.68719	1	0.43585	0.40941	0.89941	0.996	0.68224	0.90958
ODF4	4	0.52163	0.25077	0.29647	0.81945	0.802	1	1.0231	0.50088	0.6865	0.98507	0.61646	0.90958
FNIP1	4	-0.0014557	-0.0018664	0.57118	0.93284	0.99851	1	0.64949	0.82021	0.9464	0.99722	0.4121	0.90958
TMEM120A	4	0.25368	0.3852	0.81955	0.97866	0.70009	1	0.37738	0.56508	0.85782	0.99491	0.57202	0.90958
NAV2	4	0.5192	0.40352	0.29914	0.82113	0.68656	1	0.67238	0.52803	0.92994	0.99635	0.59748	0.90958
BDH1	4	0.66891	0.20056	0.14045	0.64355	0.84104	1	1.5373	0.45865	0.38589	0.93755	0.64649	0.90958
TMEM51	4	0.63807	0.30212	0.16609	0.6821	0.76256	1	0.88326	0.44256	0.78159	0.99491	0.65808	0.90958
P2RX6	4	0.17957	0.53336	0.99155	0.999	0.59378	1	-0.35336	-1.0245	0.31672	0.9213	0.30559	0.90958
RGPD5	4	-0.16784	-0.37451	0.32344	0.83536	0.70803	1	-0.2189	-0.47897	0.38267	0.9371	0.63196	0.90958
COL3A1	4	-0.071138	-0.20367	0.45561	0.89483	0.83861	1	-1.1109	-3.141	0.08693	0.77178	0.0016837	0.090983
CDK19	4	0.49171	0.12608	0.33838	0.84011	0.89967	1	1.4822	0.40186	0.41375	0.94665	0.68779	0.90958
ZNRF4	4	-0.026278	-0.037859	0.52833	0.92109	0.9698	1	0.14746	0.20898	0.64024	0.98151	0.83446	0.92421
MZB1	4	0.46482	0.81775	0.38021	0.86038	0.4135	1	-2.1023	-3.5662	0.013132	0.65081	0.00036214	0.034266
TMEM259	4	0.34125	0.10958	0.6117	0.94139	0.91275	1	1.576	0.52348	0.36661	0.93498	0.60064	0.90958
MORF4L1	4	0.20448	0.31486	0.94535	0.99376	0.75287	1	0.35414	0.54258	0.84113	0.99491	0.58742	0.90958
PCDHA13	4	-0.55578	-0.3266	0.066944	0.46748	0.74397	1	1.9391	1.1465	0.2165	0.88158	0.25159	0.90958
IL1RL1	4	0.46754	0.091741	0.37582	0.85691	0.9269	1	1.923	0.38687	0.22184	0.8857	0.69885	0.90958
TM2D1	4	-0.099572	-0.029687	0.4131	0.87982	0.97632	1	2.0199	0.63786	0.1895	0.87087	0.52357	0.90958
PYDC2	4	-0.34494	-0.39389	0.16041	0.67469	0.69366	1	0.91932	1.0383	0.75668	0.99325	0.29914	0.90958
SV2B	4	0.0066459	0.0047563	0.58554	0.93663	0.99621	1	1.2933	0.90863	0.51562	0.96298	0.36355	0.90958
OR13C2	4	0.010642	0.016867	0.59219	0.93774	0.98654	1	0.39201	0.61445	0.86805	0.99505	0.53892	0.90958
DAPP1	4	0.61658	0.71613	0.18571	0.70919	0.47391	1	0.1488	0.17038	0.64166	0.98151	0.86471	0.9344
SLC26A5	4	0.78122	0.12255	0.073458	0.48699	0.90246	1	1.6554	0.28123	0.32912	0.92562	0.77854	0.91094
DVL2	4	-0.18404	-0.31048	0.30513	0.82523	0.75619	1	0.51559	0.85977	0.95576	0.99727	0.38992	0.90958
HERPUD2	4	0.73903	0.95406	0.094438	0.54644	0.34005	1	-0.024757	-0.031553	0.49336	0.95875	0.97483	0.98545
SIKE1	4	0.73388	0.44762	0.097447	0.55475	0.65443	1	0.39421	0.25334	0.86941	0.99533	0.8	0.91533
IPP	4	0.44321	0.69326	0.41655	0.88095	0.48815	1	0.19141	0.29542	0.68712	0.98507	0.76767	0.91027
LRRCC1	4	0.49954	0.088371	0.32742	0.83595	0.92958	1	1.979	0.36956	0.20282	0.87576	0.71171	0.90958
HMCN2	4	0.50264	0.028758	0.32282	0.83536	0.97706	1	3.1371	0.183	0.02085	0.66311	0.8548	0.93113
NXPE1	4	0.12828	0.17854	0.85426	0.98149	0.8583	1	0.355	0.49059	0.84189	0.99491	0.62372	0.90958
TNPO2	4	-0.12049	-0.37261	0.3827	0.8621	0.70944	1	-0.098762	-0.29994	0.44875	0.9512	0.76422	0.90995
SLIT2	4	0.44225	0.16233	0.41835	0.88116	0.87105	1	1.4158	0.52708	0.4486	0.9512	0.59814	0.90958
MXD4	4	0.30756	0.89584	0.68966	0.95611	0.37034	1	-0.25648	-0.73298	0.36282	0.93498	0.46357	0.90958
ABHD14B	4	0.56284	0.3189	0.2441	0.77426	0.7498	1	0.7024	0.40658	0.90967	0.996	0.68432	0.90958
ACTL7B	4	0.54253	0.12627	0.26906	0.79744	0.89952	1	1.7672	0.40837	0.28083	0.90386	0.683	0.90958
FAM53B	4	0.23702	0.5003	0.86112	0.98258	0.61686	1	0.21768	0.4552	0.71383	0.98712	0.64897	0.90958
ZNF24	4	0.56933	0.33442	0.23688	0.76873	0.73806	1	0.71108	0.42507	0.9035	0.996	0.67078	0.90958
PODNL1	4	0.75764	0.22784	0.084811	0.52206	0.81977	1	1.278	0.38682	0.52511	0.96298	0.69889	0.90958
SLC35A5	4	0.70133	0.29944	0.11814	0.60189	0.76461	1	0.72888	0.33138	0.8906	0.996	0.74036	0.90958
YIF1B	4	0.32274	0.74567	0.65325	0.94968	0.45587	1	-0.26498	-0.6018	0.3585	0.93275	0.54731	0.90958
CHST6	4	0.41808	0.22936	0.4606	0.8967	0.81859	1	0.95405	0.53294	0.73254	0.99147	0.59407	0.90958
MAP3K5	4	-0.042976	-0.086095	0.50013	0.91115	0.93139	1	-0.73363	-1.4052	0.17148	0.86244	0.15996	0.90958
MICU1	4	0.28315	0.51618	0.748	0.96427	0.60573	1	0.084888	0.15299	0.56692	0.96858	0.8784	0.93966
ABCA7	4	0.36041	0.75042	0.57095	0.93284	0.453	1	-0.25557	-0.52385	0.36305	0.93498	0.60038	0.90958
TDRP	4	0.17303	0.36576	0.97449	0.9973	0.71455	1	-0.56088	-1.1601	0.22872	0.8888	0.246	0.90958
EVI5	4	0.46222	0.62928	0.38448	0.86321	0.52916	1	0.042818	0.057514	0.53594	0.96298	0.95414	0.97657
ARMC10	4	0.033093	0.027213	0.63462	0.94677	0.97829	1	1.0046	0.82264	0.69887	0.98674	0.41071	0.90958
ZNF511	4	0.50266	1.1845	0.32282	0.83536	0.2362	1	-0.17279	-0.40071	0.40813	0.94463	0.68863	0.90958
SYNGR1	4	0.58077	0.15108	0.22411	0.75383	0.87992	1	1.538	0.4091	0.38558	0.93755	0.68247	0.90958
CCDC149	4	0.37439	0.32026	0.54303	0.92477	0.74877	1	0.65369	0.55905	0.94352	0.99674	0.57613	0.90958
SPA17	4	-0.33188	-0.21132	0.16962	0.68741	0.83264	1	1.6598	1.0618	0.327	0.92416	0.28831	0.90958
TNFAIP3	4	0.2766	0.22637	0.76464	0.96698	0.82091	1	0.88758	0.71695	0.77884	0.99491	0.47341	0.90958
KRTAP10-12	4	0.45633	0.089264	0.39447	0.87016	0.92887	1	1.9954	0.40513	0.19774	0.87373	0.68538	0.90958
ANKRD44	4	0.37657	0.5353	0.53835	0.92291	0.59245	1	-0.11456	-0.16045	0.44056	0.95012	0.87252	0.93653
FAM96A	4	0.47764	0.47458	0.36002	0.85193	0.63509	1	0.48492	0.47373	0.93486	0.99635	0.63569	0.90958
CKLF	4	0.0097214	0.012868	0.59059	0.93701	0.98973	1	0.81374	1.0624	0.83051	0.99491	0.28805	0.90958
NCAPD2	4	-0.51736	-0.61909	0.078559	0.50453	0.53586	1	-2.6601	-3.0975	0.0042903	0.59605	0.0019517	0.099474
LRRD1	4	0.47836	0.36757	0.35894	0.85174	0.71319	1	0.82172	0.63579	0.82575	0.99491	0.52491	0.90958
SPATA17	4	0.42131	0.13443	0.45529	0.89462	0.89306	1	1.6589	0.53139	0.32739	0.92416	0.59515	0.90958
KLHL25	4	0.40474	0.70673	0.48653	0.90524	0.47973	1	0.17527	0.30196	0.67104	0.98475	0.76268	0.90981
TPPP2	4	0.27794	0.93577	0.76129	0.96605	0.34939	1	0.14072	0.46817	0.63216	0.98088	0.63966	0.90958
KLHL11	4	0.27796	0.10368	0.76129	0.96605	0.91742	1	1.5215	0.58678	0.39342	0.9402	0.55735	0.90958
FAM208A	4	0.39288	0.41553	0.50793	0.91451	0.67775	1	0.54104	0.5699	0.97392	0.99879	0.56875	0.90958
GRM6	4	0.77374	1.33	0.076911	0.49814	0.18351	1	-0.99891	-1.6676	0.10788	0.79469	0.095405	0.89694
DFNB59	4	0.04547	0.098217	0.659	0.95044	0.92176	1	-0.33972	-0.71495	0.32279	0.92249	0.47464	0.90958
MATN1	4	0.3894	0.17343	0.51436	0.9173	0.86231	1	1.1425	0.52286	0.60718	0.97472	0.60107	0.90958
BACE1	4	-0.18322	-0.40959	0.30626	0.82623	0.68211	1	-0.042586	-0.092542	0.48271	0.95534	0.92627	0.96212
UGT2B11	4	-0.24495	-0.1936	0.24054	0.77072	0.84649	1	1.1464	0.91172	0.60467	0.97405	0.36191	0.90958
OLFML1	4	0.4928	0.74911	0.33705	0.83991	0.45379	1	0.27488	0.41408	0.76932	0.99449	0.67882	0.90958
RAB27B	4	0.45224	0.14401	0.40153	0.87496	0.88549	1	1.575	0.4978	0.367	0.93498	0.61863	0.90958
EVA1A	4	0.31678	0.39712	0.6668	0.95193	0.69128	1	0.34213	0.42505	0.83284	0.99491	0.6708	0.90958
GJA3	4	0.96915	0.46593	0.022812	0.25557	0.64127	1	0.67225	0.3179	0.93007	0.99635	0.75056	0.90958
GCM2	4	-0.24413	-0.46272	0.24164	0.77181	0.64357	1	-0.028432	-0.052688	0.49134	0.95875	0.95798	0.97778
IGFBP2	4	0.579	0.62542	0.22608	0.75648	0.5317	1	0.31269	0.33436	0.80767	0.99491	0.73811	0.90958
AMDHD1	4	0.38422	0.68026	0.52381	0.92079	0.49634	1	-0.4945	-0.85649	0.25428	0.89898	0.39173	0.90958
TRA2B	4	-0.61259	-0.57892	0.053314	0.41711	0.56264	1	1.6823	1.5711	0.31727	0.9213	0.11616	0.90958
CBLN4	4	0.37778	0.036111	0.536	0.92251	0.97119	1	2.4917	0.25906	0.080364	0.76557	0.79559	0.91478
USP17L12	4	-0.80638	-0.072129	0.022969	0.25688	0.9425	1	3.8594	0.34883	0.0032962	0.59605	0.72722	0.90958
SLC29A2	4	0.081504	0.045023	0.73296	0.9618	0.96409	1	1.4208	0.82037	0.44627	0.95027	0.412	0.90958
BVES	4	0.30156	0.38957	0.70473	0.95859	0.69685	1	0.20669	0.26424	0.70253	0.98676	0.7916	0.9128
LHX4	4	0.094126	1.0784	0.76393	0.96676	0.28086	1	0.091343	1.4797	0.57529	0.96947	0.13896	0.90958
RNF141	4	0.22927	0.86546	0.88074	0.98499	0.38679	1	0.22806	1.2173	0.72375	0.9897	0.22348	0.90958
GOLGA8M	4	-0.045178	-0.020626	0.49683	0.91025	0.98354	1	1.6325	0.73291	0.33956	0.92863	0.46361	0.90958
BIRC6	4	0.56181	0.7021	0.24533	0.7753	0.48261	1	0.035804	0.04457	0.53124	0.96298	0.96445	0.98056
IGSF11	4	0.27428	0.49185	0.77021	0.96874	0.62283	1	-0.0098696	-0.017483	0.50277	0.96086	0.98605	0.9916
PEG10	4	0.25561	0.58673	0.8146	0.97858	0.55738	1	0.33889	0.76898	0.83048	0.99491	0.4419	0.90958
SLC4A5	4	0.66721	0.5566	0.14153	0.64355	0.5778	1	0.55826	0.46494	0.98752	0.99879	0.64197	0.90958
FCRL5	4	0.41013	0.56345	0.47572	0.90239	0.57313	1	0.11312	0.15433	0.59985	0.9737	0.87735	0.9391
C2CD4D	4	0.31039	0.62314	0.68242	0.95532	0.53319	1	-1.52	-2.9345	0.039737	0.70138	0.0033407	0.1415
ANAPC16	4	0.32498	0.40142	0.64804	0.94867	0.68811	1	0.44595	0.5471	0.90627	0.996	0.58431	0.90958
MED12L	4	-0.28525	-0.048611	0.204	0.73045	0.96123	1	2.8116	0.48744	0.04272	0.70189	0.62595	0.90958
MOSPD2	4	-0.44978	-0.12648	0.10459	0.5718	0.89935	1	2.3609	0.68995	0.10257	0.79121	0.49023	0.90958
GJD3	4	0.16231	0.073113	0.94697	0.99376	0.94172	1	1.3623	0.64376	0.47755	0.95407	0.51973	0.90958
OR14I1	4	-0.038031	-0.027328	0.50903	0.91511	0.9782	1	1.2279	0.88797	0.55504	0.9645	0.37456	0.90958
INAFM2	4	0.22264	0.29479	0.89769	0.98717	0.76815	1	0.41312	0.53905	0.88241	0.996	0.58985	0.90958
UCP2	4	0.13008	0.044356	0.8591	0.98244	0.96462	1	1.8134	0.62226	0.26202	0.89898	0.53377	0.90958
AP1S3	4	0.62627	1.071	0.1769	0.69754	0.28419	1	-0.20144	-0.33994	0.39259	0.9402	0.73391	0.90958
ZNF717	4	0.27437	0.19556	0.77003	0.9687	0.84495	1	0.91374	0.6501	0.76092	0.99331	0.51563	0.90958
LAPTM5	4	0.24926	0.58153	0.8304	0.97924	0.56088	1	-0.095995	-0.22076	0.4505	0.95223	0.82528	0.92083
CD163	4	0.43791	1.1434	0.42594	0.88308	0.25288	1	-0.89875	-2.2816	0.12834	0.81416	0.022515	0.42734
WDR19	4	0.43585	0.35378	0.42955	0.88412	0.7235	1	0.724	0.58461	0.89387	0.996	0.55881	0.90958
KRTAP19-8	4	0.34751	0.58959	0.59883	0.93845	0.55547	1	0.41181	0.69408	0.88163	0.996	0.48763	0.90958
PALM	4	0.39013	0.21567	0.51324	0.91709	0.82925	1	1.0787	0.61113	0.65087	0.98224	0.54111	0.90958
ATP12A	4	0.022253	0.0099201	0.61395	0.9415	0.99209	1	1.5338	0.70611	0.3872	0.93782	0.48012	0.90958
PAX4	4	0.57531	0.11668	0.23037	0.76232	0.90711	1	1.6612	0.3692	0.32637	0.924	0.71198	0.90958
WRNIP1	4	0.18357	0.19467	0.99835	1	0.84565	1	0.44551	0.4721	0.90598	0.996	0.63686	0.90958
ADAM12	4	0.36374	0.76422	0.56464	0.93161	0.44474	1	-0.4805	-0.99091	0.26024	0.89898	0.32173	0.90958
APOL1	4	0.44916	0.78285	0.40632	0.87611	0.43371	1	0.21089	0.36357	0.70687	0.98676	0.71618	0.90958
KHDRBS1	4	0.71385	1.1264	0.10969	0.58433	0.25999	1	-2.1245	-3.2378	0.012688	0.65081	0.0012046	0.072629
HSP90AB1	4	-0.51244	-0.69663	0.079972	0.50713	0.48604	1	1.1704	1.5752	0.5896	0.97147	0.11522	0.90958
TM4SF5	4	0.31311	0.69092	0.67588	0.95364	0.48961	1	-1.3384	-2.8321	0.056532	0.73293	0.0046244	0.1703
IKZF5	4	0.13323	1.0226	0.86802	0.98323	0.3065	1	0.12988	1.4094	0.61997	0.97854	0.15873	0.90958
MFSD2A	4	-0.12252	-0.22996	0.37964	0.85992	0.81813	1	0.50002	0.93048	0.94462	0.9971	0.35212	0.90958
GNE	4	0.061631	0.10228	0.69126	0.95611	0.91853	1	0.1204	0.19697	0.60883	0.97581	0.84385	0.92783
TIAF1	4	-0.33993	-0.72993	0.16397	0.67968	0.46543	1	0.7191	1.5256	0.89732	0.996	0.12711	0.90958
MCMBP	4	-1.4135	-2.0003	0.0021451	0.06184	0.045469	1	0.05347	0.073406	0.54301	0.96303	0.94148	0.96992
C4orf46	4	0.33318	0.73474	0.63002	0.94493	0.4625	1	-0.55844	-1.1752	0.22942	0.8888	0.23993	0.90958
COPS7A	4	0.074878	0.023874	0.71901	0.96007	0.98095	1	1.8108	0.5985	0.26286	0.89898	0.54951	0.90958
UTF1	4	0.1369	0.15861	0.8777	0.98465	0.87398	1	0.55036	0.62844	0.98166	0.99879	0.52971	0.90958
TGIF2	4	-0.27748	-0.41609	0.21041	0.73632	0.67735	1	0.79936	1.1909	0.84	0.99491	0.2337	0.90958
ABCA3	4	-0.30438	-0.07649	0.18922	0.71393	0.93903	1	2.3379	0.62407	0.10718	0.79407	0.53258	0.90958
CDC42EP5	4	0.19848	0.19315	0.96076	0.99491	0.84684	1	1.061	1.0193	0.66243	0.98361	0.30808	0.90958
FAM149B1	4	0.5417	0.17056	0.27013	0.79848	0.86457	1	1.3479	0.45009	0.48451	0.95577	0.65265	0.90958
BSG	4	-0.098459	-0.014439	0.41472	0.88053	0.98848	1	2.6752	0.40304	0.056035	0.73293	0.68692	0.90958
EXD2	4	0.30532	0.1435	0.69476	0.95615	0.8859	1	1.0244	0.49625	0.68587	0.98498	0.61972	0.90958
PLEC	4	1.1006	0.67158	0.0092607	0.14689	0.50185	1	-0.44333	-0.26433	0.27547	0.90092	0.79153	0.9128
NIM1K	4	0.53559	1.0876	0.27732	0.80317	0.27677	1	-0.54732	-1.0919	0.23327	0.8888	0.27487	0.90958
IL12B	4	0.58801	0.4884	0.21493	0.74045	0.62526	1	0.75207	0.61398	0.87268	0.996	0.53923	0.90958
EPHB4	4	0.33585	0.42187	0.62376	0.94309	0.67312	1	0.27213	0.34477	0.76691	0.99449	0.73027	0.90958
ADCK1	4	0.78427	1.1222	0.072333	0.48238	0.26179	1	-1.8027	-2.5056	0.023178	0.66519	0.012223	0.30239
TKFC	4	0.45738	0.71767	0.39269	0.86956	0.47296	1	0.10407	0.16123	0.58887	0.97101	0.87191	0.93644
ZNF362	4	0.98438	0.67956	0.020771	0.24267	0.49679	1	0.34467	0.23814	0.83459	0.99491	0.81178	0.91796
RELA	4	0.95045	0.49125	0.025715	0.2769	0.62325	1	0.65255	0.34113	0.94428	0.9968	0.73301	0.90958
PTPRF	4	0.14843	0.2427	0.90915	0.98934	0.80823	1	0.27489	0.44378	0.76932	0.99449	0.6572	0.90958
SERPINA9	4	0.056023	0.15218	0.68051	0.95532	0.87905	1	0.21677	0.58212	0.71253	0.98707	0.56049	0.90958
SYTL4	4	0.33168	0.13074	0.63376	0.94639	0.89598	1	1.5195	0.60049	0.39471	0.94028	0.54818	0.90958
OLFM2	4	-0.30468	-0.61584	0.18906	0.71393	0.538	1	0.011305	0.022383	0.51635	0.96298	0.98214	0.98949
CORIN	4	0.35443	0.1633	0.58384	0.93616	0.87028	1	1.4071	0.64431	0.4532	0.95256	0.51937	0.90958
PSMD4	4	-0.65173	-1.2552	0.044812	0.37915	0.20942	1	0.34623	0.6558	0.83548	0.99491	0.51195	0.90958
CLDN14	4	0.34635	0.68006	0.60108	0.93845	0.49647	1	-0.97469	-1.8582	0.11252	0.79907	0.063146	0.72623
RNF167	4	0.2058	0.36491	0.94211	0.99376	0.71518	1	0.065245	0.11412	0.55093	0.9645	0.90915	0.95407
S100A9	4	0.16002	0.27703	0.9403	0.99376	0.78176	1	0.28945	0.4941	0.7842	0.99491	0.62124	0.90958
TBC1D8	4	-0.012218	-0.010148	0.55203	0.92805	0.9919	1	1.115	0.92878	0.62586	0.97935	0.353	0.90958
ADAMTS2	4	0.34953	0.21405	0.59465	0.93822	0.8305	1	1.0985	0.67074	0.63713	0.98151	0.50239	0.90958
IVD	4	0.17544	0.080387	0.98119	0.99854	0.93593	1	1.4458	0.66195	0.43321	0.95012	0.508	0.90958
ZNF789	4	0.40174	0.87638	0.49145	0.90834	0.38082	1	-0.88528	-1.878	0.13185	0.82005	0.060375	0.71579
CST8	4	0.47423	0.42036	0.36548	0.85484	0.67423	1	0.41406	0.36897	0.88333	0.996	0.71215	0.90958
FASLG	4	0.43043	0.99484	0.43831	0.88788	0.31981	1	-0.92727	-2.1033	0.12274	0.81319	0.035442	0.54149
REPS1	4	0.50815	0.17216	0.31531	0.83308	0.86331	1	1.3836	0.47775	0.4661	0.95258	0.63283	0.90958
ATRN	4	-0.32385	-1.0567	0.17533	0.69679	0.29065	1	0.18703	0.60326	0.68265	0.98475	0.54633	0.90958
CHCHD10	4	0.58468	1.1263	0.21925	0.74573	0.26004	1	-0.35218	-0.6698	0.31727	0.9213	0.50298	0.90958
POU3F2	4	0.038767	0.056011	0.64548	0.94842	0.95533	1	0.4212	0.60011	0.88843	0.996	0.54843	0.90958
ADAM30	4	0.47959	0.10099	0.35677	0.85045	0.91956	1	1.6922	0.37263	0.31275	0.92047	0.70942	0.90958
HIC1	4	0.58067	0.57516	0.22425	0.75405	0.56518	1	0.28229	0.27909	0.77719	0.99491	0.78018	0.91096
LRFN5	4	0.43227	0.34102	0.43536	0.88645	0.73309	1	0.80666	0.64105	0.83488	0.99491	0.52149	0.90958
RAB4A	4	0.19163	0.31404	0.97863	0.99803	0.75349	1	0.068637	0.11138	0.553	0.9645	0.91131	0.95551
CNPPD1	4	-0.088447	-0.11138	0.42845	0.88412	0.91132	1	0.74721	0.9285	0.87645	0.996	0.35315	0.90958
IGF2R	4	0.81604	1.0057	0.05975	0.44165	0.31455	1	-0.75414	-0.90634	0.16557	0.85666	0.36476	0.90958
PTGES3L	4	1.0804	0.22981	0.010543	0.15941	0.81824	1	1.1824	0.26487	0.58204	0.96982	0.79111	0.9128
IZUMO3	4	-0.028138	-0.035711	0.52496	0.92079	0.97151	1	0.62887	0.79256	0.96097	0.9976	0.42804	0.90958
BAAT	4	0.76672	0.49558	0.0806	0.50925	0.62019	1	0.604	0.39549	0.9781	0.99879	0.69248	0.90958
THOC1	4	-0.064203	-0.019832	0.46649	0.89939	0.98418	1	1.7868	0.55425	0.27269	0.90003	0.57941	0.90958
CNTN5	4	0.53539	0.15681	0.27756	0.80317	0.8754	1	1.4902	0.44758	0.40883	0.94463	0.65446	0.90958
IFFO1	4	-0.28724	-0.26979	0.20211	0.72914	0.78732	1	1.2141	1.1353	0.56388	0.96815	0.25625	0.90958
HDLBP	4	0.36852	0.75798	0.55481	0.92905	0.44846	1	-1.1062	-2.1756	0.087846	0.77377	0.029589	0.49202
MEST	4	0.034253	0.016243	0.63692	0.94735	0.98704	1	1.5387	0.7524	0.38529	0.93755	0.45181	0.90958
CFAP74	4	0.38821	0.86861	0.51656	0.91861	0.38506	1	-0.82266	-1.81	0.14705	0.83845	0.070293	0.76647
HIST1H2BI	4	-0.41999	-0.70375	0.11864	0.60218	0.48159	1	-0.0034271	-0.0056332	0.5068	0.96161	0.99551	0.99697
ZNF324	4	0.15542	0.26183	0.92782	0.99063	0.79345	1	0.69203	1.1511	0.91715	0.996	0.24968	0.90958
MPHOSPH8	4	0.34953	0.020876	0.59462	0.93822	0.98334	1	3.204	0.19368	0.017632	0.66311	0.84642	0.92879
SIRPG	4	0.067556	0.044299	0.70337	0.9581	0.96467	1	1.3882	0.89914	0.46385	0.95256	0.36858	0.90958
SFTPA2	4	0.12198	0.055796	0.83817	0.98015	0.9555	1	1.4608	0.68449	0.42508	0.94875	0.49367	0.90958
NAT16	4	0.71368	0.35441	0.10974	0.58433	0.72304	1	0.93785	0.47575	0.74353	0.99298	0.63426	0.90958
C1orf189	4	0.2292	0.080494	0.88105	0.98514	0.93584	1	1.6524	0.58421	0.33066	0.92641	0.55908	0.90958
TARP	4	0.0653	0.037647	0.69884	0.95755	0.96997	1	1.3659	0.79252	0.47572	0.95407	0.42806	0.90958
PLA2G4F	4	-0.28818	-0.54859	0.20141	0.7283	0.58329	1	0.28029	0.52582	0.77468	0.99491	0.59901	0.90958
NHSL1	4	0.21222	0.87959	0.92536	0.99063	0.37908	1	0.20982	1.2294	0.7058	0.98676	0.21893	0.90958
ACADS	4	0.5315	0.43691	0.28295	0.80648	0.66217	1	0.55361	0.4585	0.98391	0.99879	0.64659	0.90958
TSTD2	4	0.31068	0.9182	0.68166	0.95532	0.35852	1	-0.38553	-1.1201	0.3015	0.9154	0.26266	0.90958
CHPF2	4	0.36177	0.5037	0.56841	0.93193	0.61447	1	0.60639	0.83958	0.97661	0.99879	0.40114	0.90958
NOC4L	4	-0.51479	-0.89719	0.079239	0.50652	0.36962	1	-0.77948	-1.3108	0.15916	0.85053	0.18993	0.90958
RNF111	4	0.55228	0.25924	0.25723	0.78701	0.79545	1	1.0874	0.50807	0.64485	0.98151	0.6114	0.90958
TSSC1	4	-0.87335	-0.72355	0.017397	0.22271	0.46934	1	1.9693	1.6186	0.20599	0.87692	0.10553	0.90958
ZZEF1	4	0.37158	0.21217	0.5485	0.9266	0.83197	1	1.051	0.60604	0.66931	0.98424	0.54449	0.90958
ZNF579	4	0.092737	0.24259	0.76032	0.96594	0.80832	1	0.16698	0.4319	0.66253	0.98361	0.66581	0.90958
C11orf40	4	-0.045657	-0.033408	0.49597	0.91012	0.97335	1	1.5293	1.1133	0.3895	0.94015	0.26559	0.90958
CCDC42	4	0.49185	0.51107	0.33817	0.83998	0.6093	1	0.35898	0.37022	0.8444	0.99491	0.71122	0.90958
ZNF568	4	0.59089	0.70061	0.21208	0.73791	0.48355	1	-0.068155	-0.08053	0.46704	0.95297	0.93582	0.96694
LFNG	4	0.15284	0.057831	0.92115	0.99039	0.95388	1	1.6984	0.65127	0.3101	0.92014	0.51487	0.90958
RIC8B	4	-0.055753	-0.084517	0.47941	0.90281	0.93265	1	0.63142	0.9492	0.95919	0.9976	0.34252	0.90958
WDFY4	4	0.25136	0.11703	0.82538	0.97924	0.90684	1	1.4424	0.67899	0.43497	0.95012	0.49714	0.90958
SSX1	4	0.18997	0.053564	0.983	0.99855	0.95728	1	1.9163	0.53619	0.22419	0.8888	0.59183	0.90958
NXNL2	4	0.2688	0.31406	0.78313	0.97129	0.75348	1	0.31218	0.36262	0.8073	0.99491	0.71689	0.90958
ASTE1	4	0.49216	0.061014	0.33786	0.83998	0.95135	1	2.3562	0.29277	0.10349	0.79121	0.7697	0.91027
PGF	4	0.36389	0.0083099	0.56428	0.93161	0.99337	1	4.0074	0.087368	0.0021713	0.59605	0.93038	0.96395
MRPS11	4	-0.76735	-0.21089	0.027416	0.28767	0.83297	1	2.6827	0.75109	0.055277	0.73293	0.4526	0.90958
SHB	4	0.15756	0.31341	0.93415	0.99233	0.75397	1	-0.011923	-0.023384	0.50131	0.96086	0.98134	0.9889
DAB2	4	0.67056	0.25009	0.1392	0.64201	0.80252	1	1.2483	0.47118	0.54209	0.96303	0.63751	0.90958
VWCE	4	0.29719	0.19798	0.71478	0.95993	0.84306	1	0.85633	0.57512	0.80074	0.99491	0.56521	0.90958
LIG4	4	-0.44065	-0.061542	0.1089	0.58207	0.95093	1	3.0845	0.44082	0.024015	0.67105	0.65935	0.90958
CASP8	4	0.46965	1.1191	0.37234	0.85586	0.26308	1	-1.2098	-2.7975	0.072621	0.74986	0.00515	0.18289
RBM3	4	0.039118	0.10221	0.64621	0.94867	0.91859	1	0.29375	0.75649	0.78823	0.99491	0.44936	0.90958
LYSMD1	4	0.463	0.43437	0.38333	0.86237	0.66402	1	0.6068	0.57034	0.97648	0.99879	0.56844	0.90958
IRGC	4	0.22092	0.25139	0.90263	0.98744	0.80151	1	0.66799	0.75666	0.93306	0.99635	0.44926	0.90958
MEX3C	4	0.56238	1.3836	0.24468	0.77467	0.1665	1	-0.58519	-1.4191	0.21988	0.88269	0.15586	0.90958
C9orf78	4	-0.40517	-0.60821	0.12515	0.61501	0.54305	1	-0.50182	-0.72925	0.25088	0.89636	0.46585	0.90958
BID	4	0.30442	0.13103	0.69688	0.95645	0.89575	1	1.5314	0.66549	0.3884	0.93861	0.50574	0.90958
SDR16C5	4	0.27571	0.55357	0.76691	0.96791	0.57988	1	0.24735	0.49213	0.74256	0.99298	0.62263	0.90958
LOR	4	0.39444	0.074464	0.50521	0.91362	0.94064	1	1.8715	0.38021	0.24107	0.89271	0.70379	0.90958
KDM8	4	-0.67197	-1.1655	0.040548	0.35747	0.24382	1	-0.089917	-0.15307	0.4544	0.95256	0.87834	0.93966
ATG4A	4	0.40444	0.07017	0.48689	0.90524	0.94406	1	2.1262	0.38252	0.15785	0.85053	0.70207	0.90958
IMPACT	4	-0.027725	-0.020098	0.52535	0.92079	0.98396	1	1.32	0.95924	0.50092	0.96086	0.33744	0.90958
FZD2	4	0.26288	0.81335	0.79789	0.97448	0.41602	1	0.26246	1.1483	0.75718	0.99325	0.25086	0.90958
PRSS48	4	0.28578	0.81185	0.74151	0.96309	0.41688	1	-0.26679	-0.74499	0.35792	0.93255	0.45628	0.90958
PCDHB1	4	0.19675	0.036514	0.96526	0.99568	0.97087	1	2.1474	0.42469	0.15178	0.84454	0.67106	0.90958
BICD2	4	-0.11328	-0.11208	0.39266	0.86956	0.91076	1	1.0096	1.0055	0.6956	0.98666	0.31464	0.90958
TEX43	4	0.11483	1.0342	0.81861	0.97858	0.30104	1	0.11062	1.4086	0.59656	0.97295	0.15894	0.90958
XKR6	4	-0.063618	-0.1603	0.46733	0.89986	0.87264	1	-0.09383	-0.23182	0.45194	0.95256	0.81667	0.91865
RNF157	4	0.39259	0.34464	0.50845	0.91451	0.73036	1	0.49828	0.44223	0.9436	0.99674	0.65832	0.90958
OR2A7	4	-0.05434	-0.13315	0.48153	0.90324	0.89408	1	0.16256	0.39341	0.65772	0.98315	0.69402	0.90958
OR1C1	4	0.46278	0.1844	0.38356	0.86237	0.8537	1	1.2419	0.51115	0.54575	0.96303	0.60924	0.90958
SLC17A5	4	0.068913	0.17952	0.70622	0.95894	0.85753	1	-1.3846	-3.5161	0.051693	0.72287	0.00043802	0.03858
TCF7	4	0.31381	0.62967	0.67441	0.95345	0.52891	1	-0.3216	-0.63006	0.33161	0.92668	0.52866	0.90958
IFI6	4	0.25311	0.378	0.82112	0.97903	0.70543	1	0.18364	0.27115	0.67946	0.98475	0.78628	0.91215
ZNF414	4	0.55924	0.2164	0.24868	0.77982	0.82868	1	1.1957	0.48361	0.5745	0.96947	0.62866	0.90958
PLEKHD1	4	0.6554	1.0927	0.15136	0.66022	0.27453	1	-0.2797	-0.45785	0.35165	0.93198	0.64706	0.90958
ARR3	4	0.17326	0.44496	0.97528	0.99735	0.65635	1	0.49394	1.2541	0.94077	0.99674	0.20982	0.90958
KRTAP10-10	4	0.4889	0.73844	0.34259	0.84399	0.46025	1	-0.048796	-0.072634	0.47941	0.95492	0.9421	0.97031
ZNF610	4	0.29699	0.26427	0.71535	0.95993	0.79157	1	0.55723	0.49357	0.98666	0.99879	0.62161	0.90958
TTC33	4	0.32314	0.41041	0.65241	0.94955	0.68151	1	0.14316	0.17982	0.63473	0.98151	0.85729	0.93193
WDR38	4	1.2625	0.97282	0.0032962	0.080051	0.33064	1	-1.1716	-0.8705	0.077984	0.76361	0.38403	0.90958
GYLTL1B	4	-0.061678	-0.023371	0.4701	0.9004	0.98135	1	1.827	0.71433	0.25734	0.89898	0.47503	0.90958
DENND5A	4	0.28984	0.78701	0.73233	0.9618	0.43128	1	-1.0655	-2.8296	0.095511	0.78614	0.0046608	0.17131
KCNS3	4	0.9172	1.0894	0.032229	0.31551	0.27596	1	-0.78701	-0.91653	0.15691	0.85053	0.35939	0.90958
ZNF709	4	0.47802	0.41055	0.35947	0.85174	0.68141	1	0.72681	0.62853	0.89209	0.996	0.52966	0.90958
ZNF165	4	0.12861	0.15193	0.85546	0.98198	0.87924	1	0.65274	0.76049	0.94417	0.99674	0.44696	0.90958
HIST1H2AL	4	1.2102	0.45723	0.0045257	0.094639	0.6475	1	0.32339	0.12085	0.81701	0.99491	0.90381	0.9515
CDX2	4	0.28475	0.36311	0.74376	0.96378	0.71653	1	0.45939	0.57998	0.91595	0.996	0.56193	0.90958
NSMCE4A	4	-0.69769	-1.4236	0.036598	0.33776	0.15456	1	-0.93157	-1.86	0.12212	0.81319	0.062891	0.72623
NRG1	4	0.28567	0.1857	0.74167	0.96309	0.85268	1	1.2396	0.79597	0.54722	0.96337	0.42605	0.90958
HIST2H2BF	4	-0.32371	-0.64921	0.17546	0.69679	0.5162	1	0.047646	0.092529	0.53919	0.96303	0.92628	0.96212
SLC9A9	4	0.53634	0.47107	0.27638	0.80286	0.63759	1	0.66526	0.57407	0.93518	0.99635	0.56592	0.90958
GATSL3	4	0.22761	0.46201	0.88573	0.98654	0.64407	1	-1.7938	-3.4994	0.023492	0.66519	0.00046638	0.040334
VRK2	4	-0.14608	-0.071087	0.35008	0.84704	0.94333	1	1.8235	0.8874	0.25878	0.89898	0.37486	0.90958
DNAJB5	4	-0.19652	-0.069558	0.29106	0.8148	0.94455	1	2.0061	0.74948	0.19398	0.87104	0.45357	0.90958
SPINK8	4	0.22838	0.28606	0.88319	0.98584	0.77483	1	0.70607	0.87509	0.90755	0.996	0.38152	0.90958
ADGRV1	4	0.068749	0.0062799	0.7058	0.95875	0.99499	1	2.9982	0.28732	0.029509	0.67827	0.77387	0.91029
PPP3CC	4	0.38371	0.62502	0.52483	0.92079	0.53196	1	-1.1221	-1.7865	0.085204	0.76938	0.074016	0.78578
KLKB1	4	1.2692	0.17293	0.0031392	0.078571	0.8627	1	1.46	0.20028	0.42544	0.94875	0.84126	0.92658
HMX3	4	-0.019581	-0.021165	0.53942	0.92291	0.98311	1	0.54846	0.5929	0.98022	0.99879	0.55325	0.90958
LRG1	4	0.0068659	0.00092954	0.58573	0.93663	0.99926	1	2.6853	0.37409	0.054989	0.73189	0.70834	0.90958
C5orf22	4	0.071019	0.02587	0.71111	0.95993	0.97936	1	1.8805	0.68225	0.23727	0.8899	0.49508	0.90958
NLRC5	4	0.76852	0.096017	0.079736	0.50681	0.92351	1	2.1258	0.26998	0.15796	0.85053	0.78717	0.91215
FZD8	4	0.33046	0.064047	0.63653	0.94715	0.94893	1	2.0882	0.41379	0.16907	0.85862	0.67903	0.90958
LPCAT3	4	-0.2745	-0.17936	0.21302	0.73866	0.85766	1	1.6774	1.0949	0.31926	0.92249	0.27355	0.90958
FPR1	4	0.11239	1.041	0.81196	0.97832	0.29788	1	0.10855	1.4216	0.59436	0.97271	0.15514	0.90958
MPV17L2	4	0.19881	0.39918	0.95992	0.99485	0.68976	1	-0.97852	-1.9015	0.11157	0.79749	0.057239	0.69445
DRC7	4	0.10734	0.026464	0.79828	0.97448	0.97889	1	1.9571	0.51739	0.21033	0.87778	0.60489	0.90958
C10orf111	4	0.32649	0.80007	0.64469	0.94812	0.42367	1	0.3242	1.123	0.81748	0.99491	0.26146	0.90958
OVCH2	4	0.41664	0.02273	0.46351	0.89884	0.98187	1	3.1927	0.17727	0.01826	0.66311	0.8593	0.93253
ETV6	4	-0.93293	-0.14286	0.01342	0.18888	0.8864	1	3.5515	0.54514	0.0076649	0.63248	0.58566	0.90958
SASH3	4	0.44656	0.63231	0.41053	0.87896	0.52719	1	0.23175	0.32595	0.72699	0.99084	0.74446	0.90958
C3orf17	4	-0.23936	-0.095309	0.24596	0.776	0.92407	1	1.7838	0.67756	0.27416	0.90003	0.49805	0.90958
SECTM1	4	0.47541	0.13002	0.36376	0.85374	0.89655	1	1.7393	0.48925	0.29244	0.90979	0.62466	0.90958
C8orf48	4	0.2792	0.65411	0.75744	0.96498	0.51304	1	-1.0885	-2.4661	0.090881	0.77947	0.013658	0.32058
CISD3	4	0.30242	0.40676	0.70272	0.95799	0.68418	1	-0.44531	-0.57928	0.2746	0.90003	0.5624	0.90958
ETNPPL	4	0.16564	1.1139	0.95576	0.99411	0.26534	1	-0.3171	-2.0987	0.33386	0.92751	0.035848	0.54377
NRCAM	4	0.1233	0.055931	0.8415	0.98015	0.9554	1	1.3774	0.64135	0.46973	0.95324	0.5213	0.90958
AEN	4	-0.16206	-0.26328	0.32978	0.83595	0.79234	1	0.15164	0.24134	0.64519	0.98151	0.80929	0.91743
SLPI	4	0.33805	0.43395	0.61877	0.94229	0.66433	1	0.50781	0.64429	0.94985	0.99727	0.51939	0.90958
MAU2	4	-1.2468	-0.54324	0.0040287	0.087006	0.58696	1	2.732	1.1445	0.050358	0.71842	0.2524	0.90958
NUTM2G	4	0.64247	0.027711	0.16235	0.67828	0.97789	1	3.1574	0.14202	0.019986	0.66311	0.88706	0.94289
HBE1	4	0.37571	0.4276	0.54021	0.92361	0.66894	1	0.27961	0.31562	0.77419	0.99491	0.75229	0.90958
TMIE	4	0.22734	0.26773	0.88646	0.9867	0.7889	1	0.50447	0.60127	0.94778	0.99727	0.54766	0.90958
DDX5	4	0.041162	0.0015875	0.65034	0.94867	0.99873	1	4.0903	0.15805	0.0018574	0.59605	0.87442	0.93729
EHHADH	4	0.41506	0.13099	0.46612	0.89939	0.89578	1	1.5599	0.50443	0.37482	0.93498	0.61396	0.90958
HNRNPF	4	-0.728	-1.353	0.032334	0.31595	0.17606	1	1.327	2.4327	0.4971	0.96003	0.014988	0.33707
OSTM1	4	0.055696	0.062056	0.67977	0.9551	0.95052	1	0.95948	1.0593	0.72872	0.99124	0.28946	0.90958
EGR3	4	-0.082897	-0.10007	0.43774	0.88737	0.92029	1	1.0293	1.224	0.68338	0.98475	0.22096	0.90958
RANBP3L	4	0.048931	0.057968	0.66614	0.95189	0.95377	1	0.81864	0.96736	0.82753	0.99491	0.33336	0.90958
PODXL	4	-0.033243	-0.026837	0.51693	0.91861	0.97859	1	1.3921	1.1197	0.46178	0.95256	0.26282	0.90958
DAPK1	4	-0.32029	-0.35163	0.1781	0.69865	0.72512	1	1.1806	1.3075	0.58319	0.96982	0.19103	0.90958
OPTN	4	0.1514	0.10898	0.91736	0.99032	0.91322	1	0.80018	0.57626	0.83953	0.99491	0.56444	0.90958
DKK4	4	0.31961	0.20206	0.66026	0.95103	0.83987	1	1.0685	0.66719	0.65714	0.98315	0.50465	0.90958
RASSF2	4	0.20133	0.29544	0.95281	0.99376	0.76766	1	0.099658	0.14524	0.58405	0.96982	0.88452	0.94222
RAVER1	4	-1.0126	-1.2873	0.0094438	0.14868	0.19799	1	0.78882	0.98035	0.84736	0.99491	0.32692	0.90958
CENPJ	4	-0.40053	-0.10144	0.12819	0.62151	0.91921	1	2.4426	0.59344	0.088134	0.77377	0.55288	0.90958
NDUFA7	4	-0.18176	-0.28972	0.30783	0.82746	0.77203	1	0.32639	0.51167	0.81926	0.99491	0.60888	0.90958
DYNLL1	4	-1.6325	-2.0901	0.00088945	0.035141	0.036612	1	1.0683	1.3435	0.65714	0.98315	0.1791	0.90958
ZNF580	4	1.0229	0.40761	0.016167	0.21281	0.68356	1	0.75111	0.30081	0.87344	0.996	0.76356	0.90981
CLEC2D	4	0.14025	1.0484	0.88631	0.98666	0.29445	1	0.13049	1.3791	0.62065	0.97854	0.16786	0.90958
TGIF2LX	4	0.44437	0.30889	0.41451	0.88053	0.7574	1	0.82913	0.57834	0.82054	0.99491	0.56303	0.90958
FUZ	4	-0.29785	-0.035615	0.19429	0.72121	0.97159	1	3.0911	0.37835	0.023623	0.66593	0.70517	0.90958
PRKAR2A	4	0.67112	0.66052	0.13883	0.64149	0.50892	1	0.23759	0.23083	0.7328	0.99151	0.81744	0.91865
UHRF1BP1	4	0.76288	1.1585	0.082038	0.51343	0.24668	1	-1.0917	-1.6161	0.090227	0.77891	0.10607	0.90958
OR52K2	4	0.7107	1.6013	0.11157	0.58809	0.10931	1	-0.607	-1.3441	0.21171	0.87929	0.17893	0.90958
PILRB	4	0.065476	0.024446	0.69937	0.95755	0.9805	1	1.7185	0.6701	0.30131	0.9154	0.50279	0.90958
FAM110B	4	0.13262	0.99996	0.86637	0.98321	0.31733	1	0.12817	1.3664	0.61783	0.97854	0.17182	0.90958
KRTAP21-1	4	0.72453	0.15693	0.10323	0.56793	0.8753	1	1.4346	0.31676	0.43913	0.95012	0.75143	0.90958
C3orf52	4	0.55782	0.9915	0.25017	0.78019	0.32144	1	-0.42543	-0.74449	0.28277	0.90469	0.45658	0.90958
PAPL	4	0.25837	0.84641	0.8077	0.97632	0.39732	1	0.25327	1.1728	0.74826	0.99298	0.24087	0.90958
RGAG1	4	0.15344	0.076585	0.92291	0.99047	0.93895	1	1.1533	0.59553	0.60035	0.9737	0.55149	0.90958
TBXAS1	4	0.42353	0.41815	0.45145	0.89156	0.67584	1	0.30409	0.30424	0.79914	0.99491	0.76094	0.90981
ARID1A	4	-0.39773	-0.5879	0.1297	0.62421	0.5566	1	-2.0605	-2.9727	0.014153	0.65081	0.0029515	0.1288
TMEM44	4	0.23968	0.17315	0.85444	0.98149	0.86254	1	1.0371	0.74861	0.67867	0.98475	0.45409	0.90958
GPX3	4	0.86977	0.090677	0.043531	0.37259	0.92775	1	2.2183	0.23737	0.13376	0.82378	0.81237	0.91796
C11orf85	4	0.23261	0.4821	0.87257	0.98379	0.62973	1	-0.071487	-0.1461	0.46497	0.95258	0.88384	0.94174
ADAM11	4	-0.53005	-0.80019	0.074609	0.49207	0.4236	1	0.56562	0.84046	0.99273	0.99879	0.40065	0.90958
ALG6	4	-0.29711	-0.48172	0.19495	0.72257	0.63001	1	-1.161	-1.8243	0.079475	0.76401	0.068103	0.75439
RS1	4	0.31354	0.39275	0.67509	0.95345	0.6945	1	0.67034	0.83038	0.93159	0.99635	0.40632	0.90958
CLDN1	4	0.72102	0.64243	0.10543	0.57422	0.5206	1	-0.042634	-0.037484	0.48271	0.95534	0.9701	0.98313
EPN3	4	-0.0014332	-0.0016822	0.57118	0.93284	0.99866	1	0.80298	0.94355	0.83744	0.99491	0.3454	0.90958
MCTS1	4	-0.95908	-1.1985	0.011798	0.17306	0.23072	1	0.12798	0.15043	0.61772	0.97854	0.88042	0.94049
LZTS3	4	0.44043	0.20231	0.42168	0.88193	0.83967	1	1.1969	0.55556	0.57398	0.96947	0.57851	0.90958
TPRG1	4	0.17773	0.34889	0.98718	0.99855	0.72717	1	0.24618	0.47788	0.74159	0.99298	0.63274	0.90958
CDCA8	4	-0.54191	-0.79152	0.070502	0.47682	0.42864	1	-0.20693	-0.28732	0.38958	0.94015	0.77387	0.91029
LYPLA1	4	-0.28532	-0.5133	0.20389	0.73032	0.60774	1	0.11427	0.20149	0.60155	0.9737	0.84031	0.92613
OR8B3	4	-0.039839	-0.054648	0.50549	0.91362	0.95642	1	0.81779	1.1106	0.82802	0.99491	0.26675	0.90958
CYLC1	4	0.41457	0.30125	0.46709	0.89974	0.76322	1	0.68349	0.49676	0.92257	0.996	0.61936	0.90958
ANKRD20A2	4	0.30403	0.76929	0.69816	0.95721	0.44172	1	0.30026	1.0739	0.79459	0.99491	0.28286	0.90958
LILRA2	4	0.18853	0.17585	0.98619	0.99855	0.86041	1	0.7708	0.71215	0.85989	0.99491	0.47637	0.90958
ZNF804B	4	0.12808	0.32436	0.85361	0.98118	0.74567	1	0.40654	1.0194	0.8783	0.996	0.30799	0.90958
STK16	4	-0.25488	-0.59036	0.23152	0.76333	0.55495	1	0.3666	0.83768	0.85034	0.99491	0.40221	0.90958
ADAMTS7	4	-0.19858	-0.16449	0.28849	0.81172	0.86934	1	1.0403	0.85933	0.67687	0.98475	0.39016	0.90958
FBXL6	4	-0.16063	-0.35392	0.33135	0.83595	0.7234	1	-1.5918	-3.3963	0.034688	0.69404	0.00068299	0.049824
INHBE	4	0.53273	0.13748	0.28154	0.80648	0.89065	1	1.7171	0.44395	0.30202	0.9154	0.65708	0.90958
SPAG5	4	0.66867	0.92492	0.14058	0.64355	0.35501	1	-2.0531	-2.6991	0.014336	0.65081	0.006953	0.21434
IRS2	4	0.82352	0.21705	0.056925	0.4297	0.82817	1	1.3067	0.35623	0.50863	0.96238	0.72167	0.90958
C22orf39	4	0.14137	0.084442	0.89018	0.98708	0.93271	1	1.2369	0.74063	0.54889	0.96341	0.45892	0.90958
DCK	4	0.20941	0.89496	0.93261	0.99143	0.37081	1	0.20578	1.2432	0.70167	0.98676	0.21379	0.90958
NRD1	4	0.13766	0.20038	0.87969	0.98469	0.84119	1	0.29735	0.42872	0.79192	0.99491	0.66813	0.90958
ZC2HC1C	4	0.2488	0.17243	0.83161	0.97924	0.8631	1	1.0951	0.76792	0.63933	0.98151	0.44254	0.90958
CIITA	4	0.23611	0.080277	0.86371	0.98271	0.93602	1	1.5805	0.56817	0.36436	0.93498	0.56992	0.90958
BCL11B	4	0.69686	0.053765	0.12094	0.60587	0.95712	1	2.5527	0.21268	0.071313	0.74892	0.83158	0.92326
DTWD1	4	0.13545	0.27143	0.87372	0.98383	0.78606	1	0.06085	0.12032	0.54769	0.96337	0.90423	0.95156
CPNE1	4	0.36431	0.30874	0.56354	0.93161	0.75752	1	0.84647	0.72541	0.80785	0.99491	0.4682	0.90958
LPCAT4	4	0.021092	0.065248	0.61181	0.94139	0.94798	1	-0.12371	-0.37789	0.43544	0.95012	0.70551	0.90958
WNT8B	4	0.58101	1.5067	0.22391	0.75383	0.1319	1	-0.36474	-0.93284	0.31144	0.92038	0.3509	0.90958
TAS2R42	4	0.3892	0.096903	0.5147	0.91759	0.9228	1	2.0095	0.49337	0.19288	0.87104	0.62175	0.90958
TROAP	4	0.41545	0.60884	0.46547	0.89939	0.54263	1	0.34398	0.49711	0.83404	0.99491	0.61911	0.90958
IFI27L1	4	-0.0049073	-0.0088281	0.56511	0.93161	0.99296	1	0.22596	0.40065	0.722	0.98952	0.68868	0.90958
DAB1	4	0.15565	0.013583	0.92848	0.99063	0.98916	1	2.9595	0.26533	0.031889	0.68101	0.79076	0.9128
ERGIC2	4	0.10929	0.45929	0.80322	0.97572	0.64602	1	0.093512	0.38738	0.57743	0.96947	0.69848	0.90958
ZSCAN5A	4	0.73364	0.52922	0.097525	0.55475	0.59666	1	0.60356	0.43363	0.97837	0.99879	0.66455	0.90958
MLPH	4	0.42858	0.1469	0.44219	0.88829	0.88321	1	1.5553	0.53182	0.37652	0.93498	0.59485	0.90958
HIST1H3G	4	-0.052655	-0.077387	0.48454	0.90498	0.93832	1	0.76671	1.1185	0.86214	0.99491	0.26335	0.90958
KRT8	4	0.23388	0.51876	0.86938	0.98346	0.60393	1	-0.59123	-1.2717	0.21731	0.88158	0.20348	0.90958
APEH	4	0.097957	0.20543	0.77419	0.96955	0.83723	1	0.33042	0.6859	0.82295	0.99491	0.49277	0.90958
TMUB2	4	0.50418	0.32977	0.32083	0.83536	0.74157	1	0.91768	0.59995	0.75778	0.99325	0.54854	0.90958
WDR33	4	-0.011011	-0.014041	0.55423	0.9288	0.9888	1	-3.0844	-3.7618	0.0015173	0.59605	0.00016871	0.021497
GDF5	4	0.22789	0.87279	0.885	0.98635	0.38278	1	0.22426	1.2141	0.72014	0.98901	0.2247	0.90958
KRTAP6-3	4	0.058248	0.045355	0.68527	0.95611	0.96382	1	1.1085	0.85354	0.63033	0.98059	0.39336	0.90958
ABCB1	4	0.40921	0.53707	0.47766	0.9025	0.59122	1	-0.84966	-1.08	0.1399	0.83267	0.28016	0.90958
ENOPH1	4	0.12825	0.9718	0.85421	0.98149	0.33115	1	0.12787	1.3701	0.61762	0.97849	0.17065	0.90958
PCDHA4	4	-0.098759	-0.003145	0.4144	0.88053	0.99749	1	4.1516	0.13415	0.0015958	0.59605	0.89328	0.94631
TGFBRAP1	4	-0.42832	-0.97596	0.11466	0.596	0.32908	1	-0.22577	-0.50508	0.37924	0.93498	0.6135	0.90958
HADHA	4	0.22729	0.41888	0.8866	0.9867	0.67531	1	-0.22212	-0.40345	0.3811	0.93601	0.68662	0.90958
ARHGEF9	4	0.30535	0.02382	0.69468	0.95615	0.981	1	3.0793	0.24393	0.024303	0.67218	0.80728	0.91668
KRT6C	4	0.10732	0.25989	0.79825	0.97448	0.79495	1	-0.19779	-0.46921	0.39444	0.94028	0.63892	0.90958
GSAP	4	0.29921	0.035435	0.71012	0.95993	0.97173	1	2.7115	0.32164	0.051928	0.72287	0.74773	0.90958
FAM169A	4	-0.069345	-0.11204	0.45835	0.89668	0.91079	1	0.55975	0.89839	0.98859	0.99879	0.36898	0.90958
FAM71B	4	0.45124	0.82596	0.40315	0.87496	0.40883	1	0.067593	0.12262	0.55263	0.9645	0.90241	0.95093
GIMAP5	4	0.27521	0.44714	0.76819	0.96806	0.65478	1	0.45486	0.73416	0.91265	0.996	0.46285	0.90958
ZFP41	4	0.55079	0.38506	0.25912	0.79	0.7002	1	0.63362	0.44902	0.95762	0.99749	0.65342	0.90958
KLK7	4	-0.10099	-0.19504	0.41103	0.87898	0.84536	1	0.037607	0.07174	0.53239	0.96298	0.94281	0.97062
GRID1	4	0.19146	0.81454	0.97894	0.99803	0.41533	1	-0.42823	-1.7966	0.28156	0.90386	0.072397	0.77659
ZNF264	4	0.99564	0.73289	0.019202	0.23421	0.46363	1	-0.12019	-0.088055	0.43724	0.95012	0.92983	0.96395
TLL1	4	0.24403	0.50618	0.84335	0.98024	0.61273	1	-0.16026	-0.32829	0.4154	0.94835	0.7427	0.90958
ACTL9	4	0.56393	0.65904	0.24292	0.77366	0.50987	1	0.3978	0.45836	0.8727	0.996	0.64669	0.90958
C22orf34	4	0.68745	0.31832	0.12703	0.61844	0.75024	1	0.86453	0.40541	0.79511	0.99491	0.68518	0.90958
C16orf78	4	0.28333	0.40542	0.74761	0.96427	0.68517	1	0.35501	0.50418	0.84189	0.99491	0.61413	0.90958
PRLHR	4	0.88841	0.92188	0.038586	0.34844	0.35659	1	-0.36266	-0.37214	0.31196	0.92038	0.70979	0.90958
BSPRY	4	0.5453	0.3946	0.26592	0.79643	0.69314	1	0.84988	0.61909	0.80537	0.99491	0.53586	0.90958
ARHGAP20	4	0.42859	0.2584	0.44213	0.88829	0.7961	1	0.97851	0.6	0.71629	0.98795	0.54851	0.90958
DOCK1	4	0.88472	0.68855	0.039319	0.35282	0.4911	1	0.32234	0.24742	0.81622	0.99491	0.80458	0.91655
ELL2	4	0.031666	0.023043	0.63169	0.94545	0.98162	1	1.2602	0.921	0.53529	0.96298	0.35705	0.90958
SCARF2	4	0.20757	0.022959	0.93756	0.99338	0.98168	1	2.7409	0.31118	0.049364	0.71729	0.75566	0.90958
AMD1	4	-1.8332	-0.68773	0.00036624	0.019553	0.49162	1	3.7026	1.351	0.0047612	0.59605	0.17669	0.90958
HYKK	4	0.10608	0.10297	0.79451	0.97393	0.91799	1	0.81734	0.79057	0.82828	0.99491	0.42919	0.90958
MAPK14	4	-0.36158	-0.84604	0.1499	0.65711	0.39753	1	-0.53658	-1.2362	0.23746	0.8899	0.21638	0.90958
MRPL43	4	-0.48876	-0.58181	0.089232	0.53297	0.56069	1	-0.11571	-0.13307	0.43967	0.95012	0.89413	0.94675
ANKMY1	4	0.52702	0.30884	0.28849	0.81172	0.75744	1	0.7331	0.44067	0.88717	0.996	0.65945	0.90958
ZNF268	4	0.4359	0.20668	0.42952	0.88412	0.83626	1	1.3758	0.65028	0.47041	0.95324	0.51551	0.90958
NRG2	4	0.35261	0.3334	0.58811	0.93701	0.73883	1	0.6893	0.6614	0.91882	0.996	0.50836	0.90958
PAX5	4	1.0453	0.48431	0.013865	0.19245	0.62817	1	0.52208	0.24443	0.96084	0.9976	0.8069	0.91668
GAGE12J	4	0.46914	0.057945	0.3732	0.8562	0.95379	1	2.2324	0.29095	0.13033	0.81616	0.77109	0.91027
SERPINB7	4	0.42003	0.74527	0.45773	0.89668	0.45611	1	-0.51735	-0.89715	0.24478	0.89271	0.36964	0.90958
SPOP	4	0.28969	0.33293	0.73264	0.9618	0.73918	1	0.38167	0.43355	0.86088	0.99491	0.66461	0.90958
PKHD1L1	4	0.47154	0.51663	0.3697	0.85526	0.60541	1	-0.25976	-0.27975	0.36132	0.93498	0.77967	0.91096
THRSP	4	0.12053	0.27368	0.83391	0.97981	0.78433	1	0.14553	0.32576	0.638	0.98151	0.74461	0.90958
SYTL3	4	0.53894	0.87022	0.27327	0.80132	0.38418	1	-0.018489	-0.029435	0.4972	0.96003	0.97652	0.98644
PDYN	4	0.078395	0.17471	0.72623	0.9618	0.86131	1	-1.0515	-2.2743	0.098022	0.78628	0.022946	0.43016
OAZ1	4	-0.87804	-0.23954	0.017056	0.21938	0.81069	1	3.0577	0.81822	0.025742	0.67218	0.41323	0.90958
FBXL20	4	0.60625	0.2612	0.19665	0.72446	0.79394	1	1.1627	0.49816	0.5947	0.97271	0.61837	0.90958
MC5R	4	0.32307	0.63919	0.65259	0.9496	0.5227	1	0.11401	0.22285	0.60121	0.9737	0.82365	0.91983
TSPAN16	4	0.23285	0.58484	0.87192	0.98379	0.55865	1	-0.62138	-1.5313	0.20745	0.87692	0.1257	0.90958
HLA-DOB	4	0.68876	1.0853	0.12625	0.6166	0.27779	1	-1.2891	-1.9529	0.062026	0.73422	0.050826	0.64751
INSL4	4	0.38177	0.32725	0.52823	0.92109	0.74348	1	0.85465	0.725	0.80215	0.99491	0.46845	0.90958
NR3C1	4	0.19561	0.065218	0.96798	0.9958	0.948	1	1.821	0.64206	0.25969	0.89898	0.52083	0.90958
MEF2D	4	-0.25708	-0.96199	0.22974	0.76171	0.33605	1	0.40189	1.485	0.87535	0.996	0.13755	0.90958
KCNS2	4	0.27596	0.88341	0.76634	0.96783	0.37701	1	0.25447	1.15	0.74925	0.99298	0.25015	0.90958
RMI1	4	-0.32918	-0.39653	0.17158	0.68972	0.69172	1	-0.32854	-0.37561	0.32857	0.9253	0.7072	0.90958
OR6C74	4	0.24252	0.40803	0.84715	0.98051	0.68325	1	0.34341	0.57109	0.83373	0.99491	0.56794	0.90958
KRTAP17-1	4	0.14171	0.065584	0.89123	0.98708	0.94771	1	1.5251	0.70005	0.39198	0.9402	0.48389	0.90958
CYB561A3	4	0.25112	0.09838	0.82585	0.97924	0.92163	1	1.6211	0.64121	0.34518	0.93004	0.52139	0.90958
FAM91A1	4	0.14098	0.072385	0.88848	0.98675	0.9423	1	1.356	0.70188	0.48054	0.95499	0.48276	0.90958
ASZ1	4	0.21953	0.3905	0.90645	0.98881	0.69617	1	0.53839	0.94979	0.97196	0.99855	0.34222	0.90958
TCN2	4	0.24657	0.4664	0.83679	0.98009	0.64093	1	-1.465	-2.6661	0.04374	0.70968	0.0076733	0.22809
CAP2	4	0.10729	0.0063837	0.79812	0.97448	0.99491	1	3.3622	0.20668	0.012086	0.65081	0.83626	0.92481
N4BP2L2	4	0.54575	0.52844	0.26526	0.79643	0.59719	1	0.18137	0.17307	0.67731	0.98475	0.86259	0.93369
NHLH1	4	0.12976	0.11701	0.85847	0.98244	0.90685	1	0.8243	0.75109	0.82389	0.99491	0.4526	0.90958
ETFB	4	1.2699	0.41723	0.0031131	0.078496	0.67651	1	0.41594	0.14239	0.88456	0.996	0.88677	0.9427
DEDD2	4	0.46076	0.033257	0.38712	0.86599	0.97347	1	2.9766	0.21711	0.030817	0.6803	0.82812	0.92194
KRTAP10-9	4	0.80933	0.096152	0.062235	0.45023	0.9234	1	2.1835	0.26589	0.14215	0.83267	0.79032	0.9128
C15orf59	4	-0.011773	-0.049666	0.55295	0.9282	0.96039	1	-0.19023	-0.79214	0.39871	0.94036	0.42828	0.90958
ARHGAP10	4	0.16021	0.14589	0.9408	0.99376	0.88401	1	0.69522	0.6472	0.91511	0.996	0.51751	0.90958
PUSL1	4	0.66917	0.29585	0.14022	0.64355	0.76735	1	0.85929	0.38783	0.79875	0.99491	0.69814	0.90958
SERP2	4	0.49998	0.36756	0.32682	0.83574	0.7132	1	0.60803	0.45506	0.97554	0.99879	0.64906	0.90958
CENPQ	4	0.12543	0.27902	0.8467	0.98051	0.78023	1	-0.1292	-0.28284	0.43198	0.95012	0.7773	0.91043
RIMKLA	4	0.33951	0.41994	0.61565	0.9415	0.67453	1	0.3655	0.44818	0.84963	0.99491	0.65402	0.90958
GPRC6A	4	0.40015	0.29795	0.49438	0.90937	0.76574	1	0.58666	0.44956	0.99116	0.99879	0.65302	0.90958
CAMTA1	4	0.66432	0.70268	0.14362	0.64752	0.48225	1	0.065727	0.068737	0.55125	0.9645	0.9452	0.97163
DNAJB7	4	0.43028	0.54762	0.43863	0.88792	0.58395	1	0.33381	0.42273	0.82651	0.99491	0.67249	0.90958
ARL11	4	0.41786	0.14206	0.46105	0.8967	0.88703	1	1.5117	0.53707	0.3986	0.94036	0.59122	0.90958
DEDD	4	-0.22997	-0.13771	0.25538	0.78481	0.89047	1	1.776	1.0583	0.2773	0.90139	0.2899	0.90958
ARMCX5-GPRASP2	4	0.16149	0.015648	0.94459	0.99376	0.98751	1	2.8966	0.29082	0.036441	0.7003	0.77119	0.91027
COLEC10	4	-0.22109	-0.14506	0.26448	0.79635	0.88466	1	1.6285	1.0737	0.34144	0.92905	0.28297	0.90958
CLDN3	4	0.088125	0.1629	0.74886	0.96427	0.87059	1	0.42375	0.77635	0.89002	0.996	0.43754	0.90958
SNTB2	4	0.25968	0.075632	0.80487	0.97574	0.93971	1	1.7104	0.52312	0.30474	0.91609	0.60089	0.90958
C21orf2	4	0.41393	0.53273	0.46811	0.90004	0.59422	1	0.19351	0.24782	0.68945	0.98527	0.80427	0.91652
CTNNA1	4	0.18332	0.051225	0.99914	1	0.95915	1	1.7696	0.49722	0.27991	0.90363	0.61903	0.90958
ZNF575	4	0.33321	0.49952	0.62999	0.94493	0.61741	1	0.22955	0.33949	0.72506	0.99032	0.73424	0.90958
SERINC1	4	0.034947	0.066709	0.6381	0.94779	0.94681	1	-0.56428	-1.0628	0.22786	0.8888	0.28788	0.90958
MOB1A	4	0.022518	0.066318	0.6145	0.9415	0.94712	1	-0.68851	-2.0024	0.1843	0.8686	0.045238	0.61366
IGFBP7	4	0.42699	0.94185	0.44488	0.88899	0.34627	1	-0.95043	-2.0484	0.11756	0.80384	0.040525	0.58164
OR52N5	4	0.36491	0.068154	0.56237	0.93114	0.94566	1	2.0166	0.39653	0.19047	0.87091	0.69171	0.90958
ZKSCAN1	4	-0.037577	-0.037381	0.50971	0.91533	0.97018	1	1.0968	1.0806	0.63849	0.98151	0.27989	0.90958
DNAJC25	4	0.58198	0.92886	0.22273	0.75256	0.35296	1	-0.057902	-0.091098	0.47324	0.95396	0.92741	0.96269
DCDC1	4	0.24018	0.59154	0.8529	0.98096	0.55416	1	-1.7241	-4.1864	0.02684	0.67218	2.8335e-05	0.006525
PPP1R3G	4	0.46812	0.22136	0.37488	0.85683	0.82481	1	0.98856	0.49404	0.70978	0.98676	0.62127	0.90958
DDX41	4	-1.7486	-3.5555	0.00060168	0.028302	0.0003773	0.050784	-1.758	-3.5295	0.025245	0.67218	0.00041635	0.037714
MRFAP1	4	-0.84478	-1.3012	0.01962	0.236	0.19317	1	-0.9949	-1.5119	0.10856	0.79518	0.13057	0.90958
ARRDC1	4	0.52554	0.37818	0.29064	0.81423	0.70529	1	0.71272	0.53075	0.90221	0.996	0.59559	0.90958
SLC25A45	4	0.35892	0.3244	0.57443	0.93369	0.74564	1	0.73568	0.6643	0.88537	0.996	0.5065	0.90958
ROCK1	4	0.88056	1.0017	0.040444	0.35721	0.31647	1	-0.15135	-0.17069	0.42026	0.94875	0.86446	0.9344
RAB41	4	0.54896	0.0057218	0.26126	0.79224	0.99543	1	4.6974	0.05087	0.00031392	0.36111	0.95943	0.97816
ZNF614	4	0.1554	1.0076	0.9278	0.99063	0.31363	1	0.15076	1.382	0.64433	0.98151	0.16697	0.90958
NIPAL2	4	0.2462	0.043831	0.83781	0.98015	0.96504	1	2.3558	0.42074	0.10352	0.79121	0.67394	0.90958
SYPL2	4	0.15181	0.15247	0.91856	0.99032	0.87882	1	0.74247	0.74806	0.87995	0.996	0.45443	0.90958
ZNF483	4	-0.008233	-0.0076228	0.55917	0.93052	0.99392	1	1.2316	1.137	0.55266	0.9645	0.25554	0.90958
TRAPPC13	4	0.42582	0.64301	0.44705	0.88899	0.52022	1	0.48567	0.72068	0.93533	0.99635	0.47111	0.90958
PPM1K	4	-0.13126	-0.12671	0.36868	0.85526	0.89917	1	1.0166	0.97648	0.69058	0.98566	0.32882	0.90958
IKBKG	4	0.23801	0.37804	0.85868	0.98244	0.7054	1	0.027501	0.042963	0.52632	0.96298	0.96573	0.98113
PLTP	4	0.034883	0.02853	0.63797	0.94779	0.97724	1	1.2305	1.0065	0.5535	0.9645	0.31417	0.90958
CYB5R1	4	0.23618	0.48245	0.86363	0.98271	0.62948	1	-0.59068	-1.1748	0.2175	0.88165	0.24009	0.90958
RASD1	4	0.48228	0.86399	0.35267	0.8484	0.38759	1	-1.519	-2.5901	0.039764	0.70138	0.0095959	0.25941
UBE2QL1	4	0.12413	0.20248	0.84354	0.98024	0.83954	1	0.51855	0.84092	0.95788	0.99749	0.40039	0.90958
FAM35A	4	-0.054849	-0.10991	0.48077	0.90324	0.91248	1	-1.1052	-2.1423	0.088081	0.77377	0.032171	0.51498
MYH14	4	-0.20974	-0.55851	0.27604	0.80251	0.57649	1	0.22026	0.57963	0.71634	0.98795	0.56216	0.90958
PCDHA5	4	0.15381	0.3672	0.92369	0.99047	0.71347	1	-1.1157	-2.6264	0.086067	0.76988	0.0086297	0.24435
DTD1	4	-0.4256	-0.093537	0.11602	0.59835	0.92548	1	2.7741	0.60907	0.046147	0.71677	0.54248	0.90958
PTPN5	4	0.41351	0.091513	0.46905	0.9004	0.92709	1	1.9561	0.4374	0.21062	0.87827	0.66182	0.90958
SLC8A1	4	0.81575	0.33635	0.059802	0.44165	0.73661	1	0.70864	0.3075	0.90535	0.996	0.75846	0.90977
MYL6B	4	-0.12892	-0.081932	0.37147	0.85545	0.9347	1	1.4206	0.91251	0.44632	0.95027	0.3615	0.90958
LSM14B	4	0.60871	0.81838	0.19372	0.72053	0.41314	1	0.1349	0.17932	0.62546	0.97915	0.85768	0.932
ESCO1	4	0.33584	0.50859	0.62379	0.94309	0.61104	1	0.40476	0.60389	0.87733	0.996	0.54591	0.90958
KCNJ15	4	0.27284	0.27934	0.77366	0.96945	0.77998	1	0.8105	0.83233	0.8326	0.99491	0.40522	0.90958
PLXNC1	4	0.062744	0.050645	0.6934	0.95615	0.95961	1	1.1276	0.90498	0.61725	0.97815	0.36547	0.90958
IFIT1	4	-0.20592	-0.093167	0.27999	0.80513	0.92577	1	1.7516	0.80961	0.28742	0.90765	0.41816	0.90958
IDI2	4	0.29242	0.3421	0.72636	0.9618	0.73228	1	0.59871	0.69423	0.98224	0.99879	0.48754	0.90958
PARN	4	-0.18085	-0.30413	0.30882	0.82841	0.76103	1	0.57999	0.96106	0.99615	0.99908	0.33652	0.90958
C7orf66	4	0.19987	0.030433	0.95723	0.99411	0.97572	1	2.5522	0.38464	0.071365	0.74892	0.7005	0.90958
OSTF1	4	0.30937	0.10495	0.68506	0.95611	0.91642	1	1.4147	0.47524	0.44925	0.95152	0.63462	0.90958
MAGEA10-MAGEA5	4	0.42692	0.052934	0.44499	0.88899	0.95778	1	2.3219	0.30692	0.11021	0.79527	0.7589	0.90977
C4BPA	4	0.33544	0.16516	0.62455	0.94349	0.86882	1	1.3197	0.64883	0.50107	0.96086	0.51645	0.90958
FSTL5	4	-0.47158	-0.77536	0.095275	0.54899	0.43813	1	-0.60037	-0.94578	0.21417	0.88013	0.34426	0.90958
ANXA2R	4	0.64329	0.18581	0.16164	0.67677	0.85259	1	1.3464	0.38896	0.48532	0.95629	0.69731	0.90958
PAQR9	4	0.2825	0.13477	0.74957	0.96427	0.8928	1	1.4579	0.692	0.4267	0.94942	0.48894	0.90958
MPEG1	4	0.35519	0.2373	0.58238	0.93545	0.81242	1	1.057	0.71416	0.66538	0.98388	0.47513	0.90958
HTR2C	4	0.26788	0.60513	0.7857	0.97195	0.5451	1	0.16166	0.3605	0.6567	0.98315	0.71847	0.90958
OCIAD2	4	0.36202	0.075434	0.56778	0.93193	0.93987	1	2.088	0.43714	0.16918	0.85862	0.66201	0.90958
OSTC	4	-0.088121	-0.10142	0.4289	0.88412	0.91921	1	1.0042	1.1398	0.69913	0.98676	0.25436	0.90958
GPR158	4	0.56088	0.11087	0.24672	0.77749	0.91172	1	1.886	0.3731	0.23536	0.8888	0.70908	0.90958
ADAM15	4	0.39215	0.25212	0.50916	0.91511	0.80095	1	0.93536	0.61983	0.74528	0.99298	0.53537	0.90958
SLC8A2	4	0.20663	0.040962	0.93975	0.99375	0.96733	1	2.0075	0.41689	0.19343	0.87104	0.67676	0.90958
VKORC1	4	-0.19164	-0.036365	0.29658	0.81946	0.97099	1	2.6143	0.50961	0.063386	0.73708	0.61032	0.90958
KCNJ13	4	0.57876	0.42389	0.22629	0.75705	0.67165	1	0.55985	0.41438	0.98865	0.99879	0.67859	0.90958
ZBTB5	4	0.22914	0.17143	0.88118	0.98514	0.86389	1	0.74525	0.56161	0.87804	0.996	0.57438	0.90958
RP2	4	-0.38355	-0.55164	0.13703	0.63785	0.5812	1	1.3357	1.8867	0.49199	0.95875	0.059202	0.70765
POLR3G	4	0.18545	0.15226	0.99338	0.99929	0.87898	1	0.99152	0.82127	0.70748	0.98676	0.41149	0.90958
CNFN	4	0.33862	0.11604	0.61743	0.94213	0.90762	1	1.3762	0.49273	0.47026	0.95324	0.62221	0.90958
SPINK14	4	0.12183	1.0979	0.8376	0.98015	0.27224	1	0.12055	1.5362	0.60909	0.9759	0.12448	0.90958
POLD4	4	0.73195	1.2788	0.098676	0.55749	0.20096	1	-0.79036	-1.3543	0.15605	0.85053	0.17564	0.90958
C3orf36	4	0.45737	0.17049	0.39269	0.86956	0.86463	1	1.272	0.49074	0.52885	0.96298	0.62361	0.90958
SLC25A53	4	0.14049	0.0077852	0.88722	0.98675	0.99379	1	3.6083	0.19817	0.0064354	0.60891	0.84291	0.92744
EXO1	4	0.035753	0.058692	0.63964	0.94785	0.9532	1	-0.056267	-0.090817	0.47418	0.95396	0.92764	0.96272
CCR10	4	0.30767	0.74682	0.68956	0.95611	0.45517	1	-1.1351	-2.6746	0.083346	0.76938	0.0074828	0.22452
ESRRG	4	0.31247	0.67342	0.67731	0.9541	0.50068	1	0.036897	0.078551	0.53189	0.96298	0.93739	0.96756
PPFIA4	4	0.20418	0.91577	0.94606	0.99376	0.35979	1	0.19794	1.255	0.69419	0.98647	0.20948	0.90958
TEX12	4	0.31561	0.67525	0.66983	0.95238	0.49951	1	0.18652	0.39342	0.68205	0.98475	0.69401	0.90958
CHMP2B	4	0.38905	0.61238	0.51509	0.91796	0.54029	1	-0.35938	-0.5535	0.31384	0.92066	0.57992	0.90958
PRRX1	4	0.34848	0.1647	0.59679	0.93838	0.86918	1	1.2805	0.62122	0.52352	0.96298	0.53445	0.90958
SRRM4	4	0.21159	0.13889	0.92707	0.99063	0.88954	1	1.2939	0.84407	0.51549	0.96298	0.39863	0.90958
GYPC	4	0.24983	0.04604	0.82891	0.97924	0.96328	1	2.1713	0.40767	0.14542	0.83757	0.68352	0.90958
SERPINA1	4	0.10532	0.28126	0.79218	0.97345	0.77851	1	0.1381	0.36395	0.62918	0.98007	0.7159	0.90958
STYX	4	0.74465	0.92524	0.091325	0.53889	0.35484	1	-0.24418	-0.30154	0.36962	0.93498	0.763	0.90981
CKAP2L	4	-0.085884	-0.10773	0.43264	0.88544	0.91421	1	0.559	0.69935	0.9881	0.99879	0.48434	0.90958
TBL1Y	4	0.65802	0.17588	0.14914	0.65634	0.86039	1	1.5825	0.43195	0.36329	0.93498	0.66578	0.90958
GFOD1	4	-0.21666	-0.23168	0.26911	0.79744	0.81679	1	0.70069	0.74575	0.91092	0.996	0.45582	0.90958
RABAC1	4	0.23863	0.13521	0.85724	0.9823	0.89245	1	1.2055	0.67931	0.56862	0.96859	0.49694	0.90958
GDNF	4	0.39879	0.29158	0.49691	0.91025	0.77061	1	0.84292	0.62761	0.81008	0.99491	0.53026	0.90958
ICA1L	4	-0.10664	-0.04153	0.40237	0.87496	0.96687	1	1.7342	0.70323	0.29475	0.91161	0.48191	0.90958
ST6GALNAC4	4	0.098612	0.22641	0.77565	0.96971	0.82088	1	-1.0124	-2.2274	0.10509	0.79121	0.025918	0.46167
APEX1	4	-1.9019	-3.326	0.0002616	0.016556	0.00088089	0.090035	-1.7719	-3.0468	0.024695	0.67218	0.0023131	0.11096
KCNA2	4	0.15222	0.95555	0.91956	0.99032	0.3393	1	0.15164	1.3461	0.64519	0.98151	0.17828	0.90958
EPAS1	4	0.63862	0.53198	0.16546	0.68109	0.59474	1	0.46867	0.39739	0.92296	0.996	0.69108	0.90958
TSPAN32	4	0.38053	0.68616	0.53032	0.92109	0.49261	1	-1.1927	-2.1124	0.074766	0.75621	0.034656	0.53634
TGFBR3	4	0.23896	0.036965	0.85622	0.98218	0.97051	1	2.5207	0.39208	0.075917	0.7595	0.695	0.90958
YTHDF2	4	0.16456	0.043762	0.9532	0.99376	0.96509	1	2.0476	0.55351	0.18124	0.8681	0.57991	0.90958
SLC47A1	4	-0.3558	-0.86004	0.15327	0.6638	0.38977	1	-0.78736	-1.8602	0.1568	0.85053	0.062856	0.72623
GIP	4	0.42412	0.032652	0.45053	0.89155	0.97395	1	2.704	0.22621	0.052922	0.72561	0.82104	0.91914
CABP1	4	0.94447	1.2871	0.02684	0.28421	0.19806	1	-0.98322	-1.3022	0.11074	0.79527	0.19285	0.90958
ARHGAP24	4	0.20146	0.45591	0.9526	0.99376	0.64845	1	-0.13302	-0.29656	0.42997	0.95012	0.7668	0.91023
TINAGL1	4	0.32539	0.62447	0.64728	0.94867	0.53232	1	-1.3732	-2.5809	0.052713	0.72557	0.009853	0.26412
ELFN2	4	0.43464	0.26361	0.43156	0.88472	0.79208	1	1.1476	0.68892	0.60404	0.97405	0.49087	0.90958
CT83	4	0.56868	0.023457	0.23761	0.76873	0.98129	1	3.3584	0.14879	0.012191	0.65081	0.88172	0.9412
ADAMTS19	4	0.5271	0.23801	0.28842	0.81172	0.81187	1	1.1607	0.52116	0.59582	0.97271	0.60225	0.90958
HIRA	4	0.61873	0.080533	0.1837	0.70641	0.93581	1	2.3194	0.30967	0.11076	0.79527	0.75681	0.90958
TRIM13	4	0.15796	0.082641	0.93515	0.9927	0.93414	1	1.5521	0.80683	0.3782	0.93498	0.41976	0.90958
KIAA0232	4	0.30876	0.12088	0.68676	0.95611	0.90379	1	1.5552	0.61559	0.37665	0.93498	0.53817	0.90958
CHIT1	4	0.51416	0.24601	0.30634	0.82623	0.80567	1	1.031	0.49951	0.68221	0.98475	0.61742	0.90958
C11orf70	4	0.29682	0.77162	0.71572	0.95993	0.44034	1	0.29631	1.0892	0.79069	0.99491	0.27605	0.90958
IL1R2	4	-0.35765	-1.2958	0.15176	0.66022	0.19504	1	0.30899	1.1029	0.80385	0.99491	0.27009	0.90958
ENAM	4	0.31752	0.078603	0.66484	0.95189	0.93735	1	1.8517	0.46498	0.24829	0.89572	0.64194	0.90958
SLURP1	4	0.094325	1.0805	0.76438	0.96691	0.27993	1	0.088595	1.435	0.57171	0.96914	0.1513	0.90958
CHRNE	4	-0.076723	-0.14996	0.44689	0.88899	0.8808	1	-0.28872	-0.54981	0.34746	0.93004	0.58245	0.90958
CRYM	4	0.70844	0.26109	0.11291	0.59107	0.79403	1	1.1432	0.4236	0.60673	0.9745	0.67186	0.90958
UNC13B	4	1.2694	1.3064	0.0031392	0.078571	0.19143	1	-1.2125	-1.2201	0.07215	0.74892	0.22241	0.90958
RHOT1	4	0.19596	0.11616	0.96722	0.9958	0.90752	1	1.1433	0.68677	0.60663	0.97449	0.49223	0.90958
HSDL1	4	0.56574	0.18946	0.24083	0.77072	0.84973	1	1.4229	0.48535	0.44517	0.95027	0.62743	0.90958
THUMPD2	4	0.29579	0.47255	0.71799	0.95993	0.63653	1	0.26583	0.42284	0.76071	0.99331	0.67242	0.90958
RHD	4	0.5432	1.3958	0.26817	0.79744	0.16278	1	-0.2196	-0.55535	0.38225	0.93661	0.57865	0.90958
CAPN11	4	0.18397	0.1052	0.99751	1	0.91622	1	1.1024	0.64947	0.63436	0.98151	0.51603	0.90958
DNAJC7	4	-0.36449	-0.20626	0.14851	0.65623	0.83659	1	1.9653	1.0884	0.20745	0.87692	0.27643	0.90958
TRAF5	4	0.40849	0.28112	0.4792	0.90281	0.77862	1	0.64533	0.4601	0.9493	0.99727	0.64544	0.90958
GAREM	4	0.25315	0.22478	0.82104	0.97903	0.82215	1	0.8121	0.73147	0.83161	0.99491	0.46449	0.90958
RBBP7	4	0.59791	0.55051	0.2047	0.73158	0.58197	1	0.59008	0.54468	0.98886	0.99879	0.58597	0.90958
OR4K14	4	0.47203	1.075	0.36896	0.85526	0.28238	1	-0.66965	-1.496	0.19037	0.87087	0.13465	0.90958
USP17L7	4	0.22102	0.15874	0.90229	0.98743	0.87388	1	0.77378	0.57115	0.85805	0.99491	0.5679	0.90958
MMP25	4	0.47579	0.11729	0.36305	0.85374	0.90663	1	1.5681	0.36773	0.37085	0.93498	0.71307	0.90958
MT1X	4	-0.15093	-0.17422	0.34369	0.84439	0.86169	1	0.96715	1.1006	0.72398	0.98981	0.27105	0.90958
ZNF93	4	0.32387	0.10517	0.6506	0.94867	0.91624	1	1.5657	0.52083	0.37239	0.93498	0.60249	0.90958
LRRC7	4	0.31685	0.36576	0.66661	0.95189	0.71455	1	0.42326	0.48205	0.88984	0.996	0.62977	0.90958
PMF1	4	-0.08447	-0.025102	0.43497	0.88645	0.97997	1	1.9311	0.56057	0.21914	0.88269	0.57509	0.90958
LRRC16B	4	-0.25267	-0.49918	0.23377	0.76594	0.61766	1	0.11993	0.23332	0.60822	0.97533	0.81551	0.91865
HS3ST3A1	4	-0.064116	-0.02058	0.46657	0.89939	0.98358	1	1.7544	0.58833	0.28601	0.90725	0.55631	0.90958
MRPS35	4	-0.66198	-0.96707	0.042615	0.36789	0.33351	1	-2.8543	-3.9572	0.0028515	0.59605	7.5837e-05	0.012715
PARP8	4	0.25175	0.092689	0.82447	0.97924	0.92615	1	1.7337	0.62904	0.29496	0.91161	0.52932	0.90958
C12orf74	4	-0.13133	-0.11915	0.36865	0.85526	0.90516	1	1.2485	1.1302	0.54191	0.96303	0.25839	0.90958
CSTF2T	4	0.18333	0.26822	0.99914	1	0.78853	1	0.6401	0.9282	0.95268	0.99727	0.3533	0.90958
CUTC	4	0.14786	0.97927	0.90758	0.98934	0.32745	1	0.14474	1.3553	0.63713	0.98151	0.17532	0.90958
DHRS4	4	0.46258	1.0987	0.38401	0.86306	0.27189	1	0.049641	0.11622	0.54065	0.96303	0.90748	0.95314
MS4A1	4	0.79059	0.78059	0.0699	0.47547	0.43504	1	-0.32883	-0.31816	0.32844	0.9253	0.75037	0.90958
KRTAP22-1	4	-0.085266	-0.051305	0.43361	0.88567	0.95908	1	1.526	0.90578	0.39141	0.9402	0.36505	0.90958
SCCPDH	4	0.2409	0.098422	0.85117	0.98096	0.9216	1	1.5496	0.62674	0.37943	0.93498	0.53083	0.90958
KLF4	4	-0.18241	-0.1071	0.3072	0.82697	0.91471	1	1.5487	0.91254	0.37992	0.93498	0.36149	0.90958
SULT4A1	4	0.42331	0.65883	0.45179	0.89195	0.51	1	0.30812	0.47318	0.80294	0.99491	0.63608	0.90958
GAS2L1	4	0.71154	0.69685	0.11123	0.58713	0.4859	1	0.27098	0.26439	0.76587	0.99433	0.79148	0.9128
C4orf26	4	0.33619	0.21326	0.62308	0.94309	0.83112	1	0.888	0.57322	0.77855	0.99491	0.56649	0.90958
PATZ1	4	0.17643	0.37709	0.98409	0.99855	0.7061	1	-0.084204	-0.17764	0.45775	0.95256	0.859	0.93242
KCTD6	4	0.61932	0.075658	0.18317	0.70556	0.93969	1	2.2605	0.28301	0.12363	0.81319	0.77717	0.91043
TXNL1	4	0.0043502	0.010543	0.58107	0.93545	0.99159	1	0.63619	1.5201	0.95545	0.99727	0.12848	0.90958
DCP1B	4	0.64217	1.5793	0.16269	0.67878	0.11427	1	-0.29485	-0.71312	0.34432	0.93004	0.47577	0.90958
NPRL3	4	0.083744	1.025	0.73738	0.96208	0.30537	1	0.083466	1.4447	0.56522	0.96841	0.14855	0.90958
ZNF429	4	0.018709	0.040858	0.60734	0.94137	0.96741	1	-0.48957	-1.0512	0.256	0.89898	0.29319	0.90958
GYG1	4	0.48466	0.88873	0.34908	0.84627	0.37415	1	-0.12345	-0.22341	0.43549	0.95012	0.82322	0.91983
GABARAPL1	4	0.17058	0.32285	0.96824	0.9958	0.74681	1	-0.50431	-0.92927	0.24999	0.8961	0.35275	0.90958
SGSM1	4	0.42257	0.40997	0.45296	0.89284	0.68183	1	0.0032096	0.0030825	0.51148	0.96298	0.99754	0.99848
VAMP3	4	0.78511	0.24746	0.072071	0.48164	0.80455	1	1.0102	0.33292	0.69518	0.98666	0.7392	0.90958
TMEM50A	4	0.23477	0.34428	0.86703	0.98322	0.73064	1	0.59592	0.86166	0.98454	0.99879	0.38887	0.90958
HIBADH	4	0.55027	0.37466	0.26006	0.7911	0.70791	1	0.64919	0.44646	0.94666	0.99722	0.65526	0.90958
RBPJ	4	-0.14324	-0.21477	0.35379	0.84949	0.82994	1	0.4124	0.60838	0.88215	0.996	0.54294	0.90958
ALOX5	4	0.16829	0.13547	0.96236	0.99521	0.89224	1	0.9346	0.76213	0.7457	0.99298	0.44598	0.90958
GSTA4	4	0.58164	1.2162	0.22304	0.75278	0.22393	1	-1.373	-2.8008	0.052739	0.72557	0.0050969	0.18159
MAN2B2	4	0.33613	0.75677	0.62314	0.94309	0.44919	1	-0.41755	-0.92329	0.28653	0.90765	0.35585	0.90958
TACO1	4	0.014668	0.029402	0.59985	0.93845	0.97654	1	-0.17991	-0.35564	0.40452	0.94449	0.72211	0.90958
PGBD1	4	0.058504	0.089752	0.68579	0.95611	0.92848	1	0.17888	0.27123	0.67446	0.98475	0.78622	0.91215
OR52I1	4	-0.057557	-0.13222	0.4768	0.9025	0.89481	1	0.18783	0.4259	0.68351	0.98475	0.67018	0.90958
CASKIN2	4	0.0087998	0.026018	0.58892	0.93701	0.97924	1	0.25818	0.75381	0.75279	0.99308	0.45097	0.90958
LOC101928436	4	0.24919	0.028802	0.83056	0.97924	0.97702	1	2.5621	0.31719	0.070109	0.74889	0.7511	0.90958
DCUN1D5	4	0.25617	0.18478	0.81314	0.97858	0.8534	1	1.1706	0.84432	0.58944	0.97129	0.39849	0.90958
SLC39A13	4	0.0025221	0.00089624	0.57767	0.93425	0.99928	1	1.8361	0.66486	0.25428	0.89898	0.50614	0.90958
CIDEA	4	-0.82361	-1.6976	0.021373	0.24623	0.089588	1	0.63882	1.2933	0.95393	0.99727	0.1959	0.90958
CT45A10	4	0.41021	0.13526	0.47562	0.90239	0.8924	1	1.6505	0.54627	0.3314	0.92668	0.58488	0.90958
ST20	4	-0.27333	-0.35421	0.21407	0.73921	0.72318	1	0.89546	1.1467	0.7734	0.99491	0.2515	0.90958
GOLGA1	4	0.637	0.98945	0.16714	0.68405	0.32244	1	-0.62482	-0.94981	0.20601	0.87692	0.34221	0.90958
TSPAN8	4	-0.021523	-0.059351	0.5361	0.92261	0.95267	1	-0.15239	-0.41493	0.41956	0.94875	0.67819	0.90958
KLRB1	4	0.21152	0.20515	0.92738	0.99063	0.83745	1	0.61382	0.59685	0.97125	0.99841	0.55061	0.90958
GSG1	4	0.63998	0.23888	0.16426	0.67984	0.8112	1	1.2368	0.45626	0.54892	0.96341	0.6482	0.90958
SDCBP2	4	0.37525	0.049675	0.54115	0.9244	0.96038	1	2.508	0.33646	0.077748	0.76361	0.73653	0.90958
KCNH8	4	0.044324	0.12564	0.65701	0.95008	0.90001	1	-1.0029	-2.7802	0.10692	0.79348	0.0054325	0.18679
EDNRB	4	0.56204	0.77416	0.24509	0.77507	0.43884	1	0.11462	0.15555	0.60192	0.9738	0.87639	0.93851
AJAP1	4	0.43643	0.41666	0.42871	0.88412	0.67692	1	0.52508	0.50138	0.96256	0.9976	0.6161	0.90958
KRTAP19-2	4	0.48349	0.13238	0.35086	0.84704	0.89468	1	1.3986	0.41161	0.45809	0.95256	0.68063	0.90958
TSC22D3	4	-0.0061102	-0.001992	0.56299	0.9312	0.99841	1	1.9657	0.67442	0.20737	0.87692	0.50005	0.90958
ODF3B	4	0.4873	0.098088	0.345	0.8449	0.92186	1	1.9474	0.40287	0.21352	0.87955	0.68705	0.90958
RIN3	4	0.27382	0.66867	0.77128	0.96904	0.50371	1	-1.7336	-4.1284	0.026422	0.67218	3.6522e-05	0.0078432
AMPH	4	-0.095192	-0.089223	0.4193	0.88153	0.9289	1	0.99723	0.94604	0.70366	0.98676	0.34413	0.90958
SLC39A14	4	-0.029313	-0.014751	0.52305	0.92079	0.98823	1	1.6119	0.81956	0.34945	0.93185	0.41246	0.90958
MARVELD1	4	0.58888	1.1691	0.21396	0.73898	0.24236	1	-0.59734	-1.1676	0.21525	0.88056	0.24297	0.90958
MACC1	4	0.38083	0.18183	0.52977	0.92109	0.85571	1	1.2074	0.57256	0.56778	0.96859	0.56694	0.90958
PPP2R1B	4	0.5627	0.080047	0.24421	0.77426	0.9362	1	1.9819	0.31119	0.20198	0.87543	0.75566	0.90958
HYAL1	4	0.20783	0.1502	0.9369	0.99318	0.88061	1	1.0118	0.74319	0.694	0.98647	0.45737	0.90958
ST3GAL3	4	0.38064	0.60806	0.53006	0.92109	0.54315	1	0.022746	0.035828	0.52344	0.96298	0.97142	0.98341
YIPF4	4	0.12072	1.0537	0.83443	0.97982	0.29201	1	0.11566	1.4274	0.60318	0.97405	0.15347	0.90958
NFIL3	4	0.25471	0.46895	0.81675	0.97858	0.63911	1	0.051664	0.09399	0.54186	0.96303	0.92512	0.96149
QRICH2	4	0.27485	0.11044	0.76895	0.96819	0.91206	1	1.3106	0.55727	0.50633	0.96127	0.57735	0.90958
IL17REL	4	0.56655	0.60361	0.24012	0.7707	0.5461	1	0.38337	0.40864	0.86214	0.99491	0.6828	0.90958
CACNA1B	4	0.5362	0.399	0.27651	0.80286	0.68989	1	0.35548	0.26506	0.84218	0.99491	0.79097	0.9128
KLHDC4	4	-0.19927	-0.47719	0.28753	0.8112	0.63323	1	0.64411	1.5214	0.95003	0.99727	0.12816	0.90958
SEPTIN15	4	0.38697	0.58274	0.51889	0.91865	0.56007	1	-2.6432	-3.8712	0.0043949	0.59605	0.00010831	0.016115
NETO1	4	0.50952	0.050737	0.3135	0.83171	0.95953	1	2.5032	0.2629	0.078481	0.76361	0.79263	0.91334
DHRS1	4	-0.15012	-0.078306	0.34474	0.84483	0.93758	1	1.7658	0.92742	0.28138	0.90386	0.35371	0.90958
GMFB	4	0.4633	0.85978	0.38285	0.8621	0.38991	1	-1.4191	-2.5541	0.048082	0.71729	0.010647	0.28107
ANXA9	4	0.60125	0.56642	0.20143	0.7283	0.57111	1	-0.24625	-0.22724	0.3681	0.93498	0.82024	0.91907
FAM127C	4	-0.1951	-0.41493	0.29234	0.81541	0.6782	1	-0.30562	-0.63676	0.33872	0.92863	0.52428	0.90958
PDIA5	4	1.096	0.53057	0.0096008	0.15066	0.59572	1	0.33152	0.16344	0.82412	0.99491	0.87017	0.93591
SLC45A3	4	0.23642	0.11516	0.86271	0.98258	0.90832	1	1.5763	0.76571	0.36653	0.93498	0.44385	0.90958
LMO4	4	0.25608	0.54965	0.81327	0.97858	0.58256	1	0.21694	0.46	0.71273	0.98707	0.64551	0.90958
NEK5	4	0.58468	0.91026	0.21925	0.74573	0.36268	1	0.035507	0.054748	0.53108	0.96298	0.95634	0.97725
POP7	4	0.024168	0.008612	0.61754	0.94213	0.99313	1	1.6312	0.5558	0.34021	0.92892	0.57835	0.90958
OPN3	4	-0.039861	-0.085259	0.50549	0.91362	0.93206	1	-0.1267	-0.26633	0.43379	0.95012	0.78999	0.9128
CLTCL1	4	0.59388	0.94672	0.20915	0.73429	0.34378	1	-0.71009	-1.1078	0.17815	0.8673	0.26793	0.90958
TTPAL	4	0.67132	0.59327	0.1387	0.64139	0.553	1	0.40701	0.36008	0.87846	0.996	0.71879	0.90958
SUPT3H	4	0.14931	0.18699	0.91158	0.9899	0.85167	1	0.59958	0.74931	0.98124	0.99879	0.45367	0.90958
NPR1	4	-0.23798	-0.57711	0.24732	0.77806	0.56387	1	-0.97305	-2.3213	0.11278	0.79907	0.020273	0.4032
PLP1	4	0.20277	0.2207	0.94941	0.99376	0.82533	1	0.93915	1.0193	0.74287	0.99298	0.30806	0.90958
C9orf117	4	0.48876	0.16222	0.34283	0.84417	0.87113	1	1.4791	0.49872	0.4154	0.94835	0.61798	0.90958
ZNF92	4	0.093211	1.062	0.7615	0.96605	0.28822	1	0.089269	1.4382	0.57254	0.96926	0.15038	0.90958
CARF	4	0.19504	0.18352	0.9696	0.99594	0.85439	1	0.80994	0.76114	0.83286	0.99491	0.44657	0.90958
TMEM19	4	0.1592	0.32161	0.93821	0.99357	0.74774	1	0.47998	0.95348	0.93136	0.99635	0.34035	0.90958
MAGEA10	4	-0.13394	-0.067439	0.36507	0.85477	0.94623	1	1.7639	0.90328	0.28209	0.90386	0.36638	0.90958
SUMO3	4	0.34087	0.30292	0.61254	0.9415	0.76195	1	0.86984	0.7667	0.79176	0.99491	0.44326	0.90958
SHANK1	4	0.33768	0.73439	0.61942	0.94252	0.46271	1	-1.325	-2.786	0.058154	0.73293	0.005336	0.18509
ACTL6A	4	-0.79582	-1.1342	0.024015	0.26455	0.25671	1	0.93912	1.3189	0.74287	0.99298	0.18721	0.90958
P2RY13	4	0.24986	0.04921	0.82881	0.97924	0.96075	1	2.0844	0.43762	0.17022	0.85959	0.66166	0.90958
CDK16	4	0.78813	1.0368	0.07092	0.47796	0.29983	1	-0.0061963	-0.0080176	0.505	0.96106	0.9936	0.99584
NDEL1	4	0.69702	1.1941	0.12089	0.60587	0.23242	1	-1.9393	-3.1442	0.01771	0.66311	0.0016655	0.090431
HOXA1	4	0.13294	0.11312	0.86713	0.98322	0.90994	1	0.99033	0.84905	0.70821	0.98676	0.39586	0.90958
CORO7-PAM16	4	0.14219	0.95229	0.89259	0.98712	0.34095	1	0.142	1.3448	0.63352	0.98151	0.17868	0.90958
CHST12	4	0.28572	0.34435	0.74159	0.96309	0.73058	1	0.26577	0.31864	0.76063	0.99331	0.75	0.90958
STAT4	4	0.30743	0.59201	0.69013	0.95611	0.55384	1	-0.26968	-0.51038	0.35625	0.93224	0.60978	0.90958
CLOCK	4	0.69803	0.84132	0.12021	0.60413	0.40017	1	0.036083	0.043363	0.53139	0.96298	0.96541	0.98098
LBR	4	0.10964	1.0703	0.80396	0.97572	0.28447	1	0.10404	1.436	0.58887	0.97101	0.151	0.90958
WLS	4	0.71374	0.11737	0.10969	0.58433	0.90656	1	1.7926	0.30109	0.27005	0.90003	0.76334	0.90981
C22orf15	4	-0.027532	-0.11896	0.52585	0.92079	0.90531	1	-0.32107	-1.3661	0.33187	0.92698	0.17192	0.90958
PLXNA3	4	0.45078	0.026697	0.40402	0.87506	0.9787	1	3.0377	0.18452	0.02718	0.67218	0.8536	0.93099
NANOGNB	4	0.40902	0.28935	0.47797	0.90272	0.77231	1	0.9401	0.65412	0.74219	0.99298	0.51303	0.90958
CHST10	4	0.66423	0.07587	0.14365	0.64752	0.93952	1	2.3182	0.26142	0.11092	0.79568	0.79377	0.91377
ZNF343	4	0.44446	0.3025	0.41433	0.88053	0.76227	1	1.035	0.69975	0.67972	0.98475	0.48408	0.90958
CD164L2	4	0.63065	0.046006	0.17245	0.69041	0.96331	1	2.5832	0.19666	0.067546	0.74538	0.84409	0.92794
FOXA3	4	0.80241	1.005	0.065087	0.46027	0.3149	1	-0.30284	-0.37342	0.34013	0.92892	0.70884	0.90958
VPS29	4	-0.96929	-1.2429	0.011144	0.16602	0.21392	1	-1.2523	-1.524	0.066944	0.7439	0.12751	0.90958
TUBB2A	4	0.2638	0.82448	0.79556	0.97442	0.40967	1	0.25871	1.143	0.75305	0.99308	0.25305	0.90958
PCGF6	4	-0.15535	-0.41721	0.33752	0.83998	0.67653	1	0.33795	0.89659	0.82985	0.99491	0.36994	0.90958
ZNF507	4	0.28655	0.12007	0.73944	0.96238	0.90443	1	1.2966	0.56335	0.51413	0.96298	0.57319	0.90958
KCNA3	4	0.24666	0.049005	0.83666	0.98009	0.96092	1	2.2068	0.44131	0.13643	0.82725	0.65899	0.90958
USP15	4	0.84348	0.070553	0.050882	0.40622	0.94375	1	2.6687	0.21619	0.056846	0.73293	0.82884	0.92221
FREM2	4	-0.23932	-0.62771	0.24601	0.77604	0.53019	1	0.11263	0.29212	0.59925	0.9737	0.77019	0.91027
RNF14	4	0.3272	0.31005	0.6432	0.94785	0.75653	1	0.56289	0.53414	0.99045	0.99879	0.59324	0.90958
OR2T1	4	0.68379	0.6761	0.12939	0.62371	0.49898	1	-0.41111	-0.40053	0.28944	0.90768	0.68877	0.90958
SIGLEC7	4	0.60094	1.0086	0.20167	0.7285	0.31319	1	-0.57717	-0.94988	0.22317	0.88828	0.34217	0.90958
PRR15	4	-0.057023	-0.056352	0.47776	0.9025	0.95506	1	1.1365	1.1221	0.61136	0.97665	0.26183	0.90958
HAP1	4	0.2051	0.39041	0.94336	0.99376	0.69623	1	0.31168	0.58926	0.80696	0.99491	0.55569	0.90958
UBXN2A	4	0.35768	0.34383	0.57707	0.93419	0.73097	1	0.5156	0.49537	0.95576	0.99727	0.62034	0.90958
HOXD9	4	-0.061113	-0.02995	0.47086	0.9004	0.97611	1	1.4738	0.74901	0.41859	0.94875	0.45385	0.90958
BTG4	4	0.5111	0.36227	0.31091	0.82991	0.71715	1	0.8191	0.57416	0.82713	0.99491	0.56586	0.90958
FBXW4	4	0.68702	1.1741	0.12737	0.61962	0.24034	1	-2.2844	-3.7404	0.0088945	0.6391	0.00018376	0.022514
MAP4K2	4	0.46409	0.35136	0.38139	0.86117	0.72532	1	0.80757	0.61008	0.83433	0.99491	0.54181	0.90958
KCNG1	4	0.4488	0.093837	0.4069	0.87611	0.92524	1	1.8462	0.40136	0.25051	0.89624	0.68816	0.90958
TMEM132E	4	-0.085717	-0.3697	0.43293	0.88544	0.7116	1	0.20093	0.85325	0.69759	0.98674	0.39352	0.90958
DUSP28	4	0.38983	0.97337	0.51373	0.91709	0.33037	1	-0.5356	-1.303	0.23782	0.89025	0.19259	0.90958
C16orf95	4	0.20852	0.26836	0.93507	0.9927	0.78842	1	0.76405	0.97279	0.86371	0.99491	0.33066	0.90958
KRTAP20-1	4	0.80212	0.28071	0.065296	0.46103	0.77893	1	1.047	0.37737	0.6719	0.98475	0.7059	0.90958
RNF40	4	-0.17067	-0.062257	0.32065	0.83536	0.95036	1	2.0661	0.75502	0.17642	0.86548	0.45024	0.90958
C2orf69	4	-0.0012787	-0.0015594	0.57144	0.93311	0.99876	1	0.44593	0.53869	0.90627	0.996	0.5901	0.90958
PGLYRP3	4	0.35074	0.098692	0.59201	0.93753	0.92138	1	1.7449	0.50915	0.29022	0.90771	0.61065	0.90958
PPBP	4	0.98305	0.12246	0.021033	0.24408	0.90254	1	1.9152	0.2449	0.22456	0.8888	0.80654	0.91668
CASP9	4	-0.072525	-0.1451	0.45304	0.89284	0.88463	1	0.5808	1.151	0.99521	0.99882	0.24973	0.90958
CRYGC	4	0.46347	1.2365	0.38254	0.8621	0.21626	1	-1.4346	-3.7582	0.046696	0.71729	0.00017117	0.021632
DRGX	4	0.1147	0.17426	0.81834	0.97858	0.86166	1	-0.2065	-0.3099	0.38989	0.9402	0.75663	0.90958
TRIM7	4	0.72846	0.81545	0.10087	0.5627	0.41481	1	0.23831	0.26612	0.73343	0.99186	0.79015	0.9128
CNGB1	4	0.33443	0.30103	0.6268	0.9442	0.76339	1	0.54628	0.4982	0.97852	0.99879	0.61834	0.90958
PDE4B	4	0.17539	0.2171	0.98109	0.99854	0.82813	1	0.80383	0.98047	0.83676	0.99491	0.32685	0.90958
ZNF576	4	0.64536	0.10502	0.16005	0.67415	0.91636	1	1.8804	0.32966	0.23733	0.8899	0.74166	0.90958
PEX6	4	-0.91793	-0.38931	0.014336	0.1972	0.69705	1	2.4094	1.0362	0.09368	0.78503	0.30013	0.90958
PCP4L1	4	0.73318	0.49342	0.097682	0.55514	0.62171	1	0.44476	0.29526	0.90559	0.996	0.76779	0.91027
LY96	4	0.00095121	0.001986	0.57508	0.93386	0.99842	1	0.49809	1.0282	0.94355	0.99674	0.30384	0.90958
ERBB2	4	0.26741	0.43315	0.78703	0.97197	0.66491	1	0.30278	0.48468	0.79762	0.99491	0.62791	0.90958
TMPRSS11E	4	-0.026542	-0.011835	0.52799	0.92109	0.99056	1	1.5107	0.70985	0.39897	0.94036	0.4778	0.90958
IMMP1L	4	0.14418	0.53479	0.89753	0.98717	0.59279	1	0.005041	0.018479	0.51235	0.96298	0.98526	0.99112
OLIG1	4	0.32923	0.14913	0.63907	0.94785	0.88145	1	1.1479	0.54081	0.60383	0.97405	0.58864	0.90958
IL17D	4	0.44914	0.11422	0.40635	0.87611	0.90907	1	1.8088	0.46063	0.26393	0.89913	0.64506	0.90958
RBM41	4	-0.27845	-0.26918	0.20933	0.73449	0.78779	1	1.4455	1.3804	0.43332	0.95012	0.16747	0.90958
STK17B	4	0.044073	0.1352	0.65636	0.95008	0.89245	1	-0.24979	-0.75165	0.36611	0.93498	0.45226	0.90958
MYLPF	4	0.06779	0.13263	0.70374	0.95818	0.89449	1	-0.22461	-0.4305	0.37985	0.93498	0.66683	0.90958
ATRNL1	4	0.52744	0.17214	0.28802	0.81141	0.86332	1	1.3826	0.46297	0.46659	0.95278	0.64339	0.90958
ZNF256	4	0.32232	0.27669	0.65432	0.94998	0.78202	1	0.9201	0.79258	0.75611	0.99325	0.42802	0.90958
DNAJB8	4	0.068629	0.063227	0.70549	0.95875	0.94959	1	1.1141	1.0196	0.62646	0.97935	0.30793	0.90958
ACAP2	4	0.35531	0.29766	0.58225	0.93545	0.76596	1	0.65893	0.56111	0.93978	0.99674	0.57472	0.90958
PRICKLE1	4	1.0474	1.0269	0.013629	0.19056	0.30445	1	-1.2936	-1.222	0.061476	0.73379	0.22172	0.90958
SNCA	4	0.15605	0.97807	0.92986	0.99091	0.32804	1	0.15126	1.3403	0.64485	0.98151	0.18014	0.90958
DGUOK	4	0.57816	0.025639	0.22699	0.75808	0.97955	1	3.0362	0.15056	0.027259	0.67218	0.88033	0.94045
USH2A	4	0.57601	0.96245	0.22956	0.76171	0.33582	1	-0.31787	-0.5207	0.33354	0.92751	0.60257	0.90958
OR4M2	4	0.36222	0.45849	0.56752	0.93193	0.6466	1	0.066792	0.083221	0.55208	0.9645	0.93368	0.96608
KLHL24	4	0.17335	0.30624	0.97564	0.99757	0.75942	1	-0.17151	-0.29792	0.40878	0.94463	0.76577	0.91017
TEK	4	0.82875	0.55325	0.055277	0.42515	0.58009	1	0.53051	0.34827	0.96623	0.9976	0.72763	0.90958
OCLN	4	0.91837	0.090916	0.031968	0.31382	0.92756	1	2.3196	0.22965	0.11076	0.79527	0.81836	0.91865
XPNPEP3	4	0.14329	0.10712	0.89549	0.98712	0.9147	1	1.0808	0.8113	0.64919	0.98169	0.4172	0.90958
LYZL4	4	0.13662	0.031108	0.87692	0.98449	0.97518	1	2.1043	0.50623	0.16436	0.85551	0.6127	0.90958
PCSK1	4	0.15087	0.25495	0.91582	0.99032	0.79876	1	0.47109	0.78859	0.92468	0.996	0.43035	0.90958
PRSS35	4	0.19503	0.070313	0.96963	0.99594	0.94394	1	1.5172	0.56292	0.39578	0.94036	0.57349	0.90958
AGTR1	4	0.09325	0.071872	0.76158	0.96605	0.9427	1	1.0531	0.80348	0.66771	0.98402	0.4217	0.90958
ALKBH8	4	-0.19178	-0.19216	0.2964	0.81945	0.84762	1	0.92248	0.9296	0.7542	0.99308	0.35258	0.90958
ZFPM2	4	0.53466	0.18058	0.27855	0.80389	0.85669	1	1.4119	0.48129	0.451	0.95223	0.63031	0.90958
CCDC43	4	0.12371	1.0243	0.84225	0.98015	0.30569	1	0.11909	1.3941	0.60731	0.97476	0.1633	0.90958
H1FNT	4	0.53457	0.24676	0.27868	0.80395	0.80509	1	1.0618	0.49802	0.66201	0.98352	0.61847	0.90958
KRT39	4	0.71242	1.3097	0.11071	0.58573	0.19029	1	-0.83576	-1.5015	0.14391	0.83495	0.13323	0.90958
NBN	4	-0.37597	-0.17995	0.14116	0.64355	0.85719	1	1.7604	0.85767	0.28352	0.90498	0.39107	0.90958
SLC25A13	4	0.15527	0.21901	0.92756	0.99063	0.82664	1	0.15654	0.21798	0.6504	0.98224	0.82745	0.92181
CBX2	4	0.17046	0.12609	0.96795	0.9958	0.89966	1	1.1914	0.86464	0.57683	0.96947	0.38724	0.90958
PIAS4	4	0.27837	0.92264	0.76011	0.96583	0.3562	1	-0.11872	-0.38853	0.4381	0.95012	0.69762	0.90958
APOBEC2	4	0.27688	0.10946	0.76375	0.96676	0.91283	1	1.4646	0.58273	0.42332	0.94875	0.56007	0.90958
ANXA1	4	0.28552	0.40572	0.74196	0.96309	0.68495	1	-0.4287	-0.59532	0.28133	0.90386	0.55163	0.90958
ZNF449	4	0.32211	0.038077	0.65482	0.94998	0.96963	1	2.4947	0.31203	0.079867	0.76401	0.75502	0.90958
TG	4	0.08262	1.0655	0.73513	0.9618	0.28666	1	0.07986	1.4562	0.56137	0.96659	0.14532	0.90958
ARAP3	4	-0.32258	-0.22666	0.17603	0.69679	0.82069	1	1.4095	0.97795	0.45189	0.95256	0.3281	0.90958
WNT16	4	0.30308	1.2534	0.70102	0.95755	0.21007	1	-0.032974	-0.13475	0.48833	0.95787	0.89281	0.94612
TNN	4	0.16295	0.18954	0.94844	0.99376	0.84967	1	0.68828	0.80403	0.91945	0.996	0.42138	0.90958
KLK1	4	0.23872	0.027851	0.8569	0.9823	0.97778	1	2.4775	0.31713	0.082378	0.76938	0.75115	0.90958
NXNL1	4	0.65277	0.37971	0.1538	0.66399	0.70416	1	0.63479	0.36779	0.9565	0.99727	0.71303	0.90958
RFPL4A	4	0.034543	0.12056	0.63745	0.94754	0.90404	1	0.098704	0.33978	0.58295	0.96982	0.73402	0.90958
SPACA5	4	0.0039605	0.00046221	0.58031	0.93544	0.99963	1	2.8119	0.32479	0.042641	0.70138	0.74534	0.90958
MOGS	4	-0.26946	-0.4241	0.21828	0.74496	0.6715	1	0.29968	0.46508	0.79399	0.99491	0.64187	0.90958
REXO1	4	0.11881	0.29629	0.82957	0.97924	0.76701	1	-0.97893	-2.3829	0.11147	0.79734	0.017175	0.36556
PCDHB11	4	0.11766	0.11619	0.82671	0.97924	0.9075	1	0.9969	0.97833	0.70387	0.98676	0.32791	0.90958
SDHAF2	4	-1.9514	-2.5953	0.0002616	0.016556	0.0094502	0.48294	1.3001	1.7009	0.51245	0.96298	0.088957	0.86498
CCNYL1	4	0.66926	0.81308	0.14014	0.64355	0.41617	1	0.020828	0.025039	0.52218	0.96298	0.98002	0.98807
AFAP1L2	4	0.37938	0.27766	0.53254	0.92109	0.78127	1	0.8197	0.61205	0.82682	0.99491	0.54051	0.90958
NPC1L1	4	0.21981	0.91795	0.90595	0.98878	0.35864	1	0.21233	1.2535	0.70813	0.98676	0.21003	0.90958
ZFP69	4	0.71828	0.26669	0.10707	0.57697	0.78971	1	0.88426	0.34106	0.7808	0.99491	0.73306	0.90958
ST7	4	0.034783	0.066507	0.63784	0.94776	0.94697	1	0.45386	0.85682	0.91176	0.996	0.39155	0.90958
NAPEPLD	4	0.4338	0.41932	0.43295	0.88544	0.67498	1	0.69365	0.66701	0.9161	0.996	0.50477	0.90958
LOC100134391	4	0.27278	0.19723	0.7739	0.96949	0.84365	1	1.061	0.76204	0.66248	0.98361	0.44604	0.90958
C6orf132	4	0.24976	0.1169	0.82915	0.97924	0.90694	1	1.3841	0.65351	0.46591	0.95258	0.51343	0.90958
HLA-A	4	0.078949	0.17984	0.7271	0.9618	0.85728	1	-0.42408	-0.941	0.28334	0.90469	0.34671	0.90958
CHI3L1	4	0.24023	0.050478	0.85282	0.98096	0.95974	1	2.3439	0.4833	0.10579	0.79121	0.62888	0.90958
PABPC1L2B	4	0.066632	0.0034195	0.70151	0.95755	0.99727	1	3.4797	0.18064	0.0092869	0.64605	0.85665	0.93162
SMIM12	4	0.20518	0.21628	0.94323	0.99376	0.82877	1	0.50752	0.53221	0.94962	0.99727	0.59458	0.90958
IL10	4	0.29713	0.32024	0.71496	0.95993	0.74878	1	0.55542	0.59578	0.98543	0.99879	0.55132	0.90958
PROK2	4	0.093195	0.17983	0.76142	0.96605	0.85729	1	-0.29455	-0.55609	0.3444	0.93004	0.57815	0.90958
IL37	4	-0.052405	-0.11893	0.48506	0.90519	0.90533	1	-1.0537	-2.3438	0.097499	0.78628	0.019089	0.38607
RPS3	4	-0.055357	-0.088789	0.47991	0.90324	0.92925	1	-2.554	-3.994	0.0051797	0.59605	6.4977e-05	0.011394
DEFB1	4	0.26228	0.55963	0.79925	0.97505	0.57573	1	-0.80194	-1.6873	0.1528	0.84701	0.09155	0.88063
CLIC2	4	0.17029	0.35727	0.96738	0.9958	0.72089	1	0.36021	0.74806	0.84503	0.99491	0.45442	0.90958
ITLN2	4	0.16763	0.023519	0.96071	0.99491	0.98124	1	2.3629	0.35852	0.10218	0.79121	0.71996	0.90958
FBXO30	4	-0.41678	-0.2419	0.11981	0.60327	0.80885	1	1.5428	0.9127	0.38296	0.93723	0.3614	0.90958
TAAR5	4	0.74064	1.0543	0.093575	0.54523	0.29176	1	-0.75716	-1.0551	0.16491	0.85563	0.2914	0.90958
CPXCR1	4	0.46014	0.21403	0.38832	0.86702	0.83053	1	1.3879	0.63865	0.46413	0.95258	0.52305	0.90958
PPP1R13L	4	0.10401	0.25146	0.78957	0.97263	0.80146	1	-0.22988	-0.54551	0.37684	0.93498	0.58541	0.90958
TRAT1	4	0.36098	0.77216	0.56977	0.93193	0.44002	1	-0.26897	-0.56647	0.35656	0.93241	0.57107	0.90958
LRRN2	4	0.38265	0.022506	0.52637	0.92081	0.98204	1	3.3235	0.19596	0.013342	0.65081	0.84464	0.92821
MYOM3	4	0.27377	0.35733	0.77131	0.96904	0.72084	1	0.6913	0.89781	0.91746	0.996	0.36929	0.90958
CYP1B1	4	0.75907	0.84471	0.084079	0.51955	0.39827	1	0.022039	0.024396	0.52315	0.96298	0.98054	0.98835
ARHGEF11	4	-0.16762	-0.063777	0.32368	0.83536	0.94915	1	1.8493	0.72398	0.24931	0.8961	0.46908	0.90958
CABP2	4	0.80228	1.31	0.065165	0.46027	0.19019	1	-0.91583	-1.4593	0.12502	0.81346	0.1445	0.90958
KRTAP1-3	4	0.67994	1.0428	0.1319	0.62696	0.29702	1	-0.65026	-0.97206	0.1967	0.87329	0.33102	0.90958
AP3B1	4	-0.17219	-0.60438	0.31887	0.83536	0.54559	1	-0.59146	-2.0278	0.21723	0.88158	0.042584	0.59331
ANO9	4	0.1394	0.34827	0.88432	0.98634	0.72764	1	0.32822	0.80894	0.82122	0.99491	0.41855	0.90958
FANCD2OS	4	0.21809	0.87837	0.91014	0.98934	0.37974	1	0.21396	1.2182	0.71009	0.98676	0.22315	0.90958
FOXO1	4	0.014548	0.021006	0.59959	0.93845	0.98324	1	0.83474	1.1968	0.81607	0.99491	0.2314	0.90958
MBL2	4	0.27703	0.30304	0.76343	0.96672	0.76186	1	0.78304	0.8475	0.85193	0.99491	0.39671	0.90958
PCDHAC2	4	0.17783	0.92826	0.98763	0.99855	0.35327	1	0.17604	1.2991	0.67177	0.98475	0.19391	0.90958
ADIG	4	0.53929	0.76806	0.27288	0.80066	0.44245	1	-0.68696	-0.95843	0.18464	0.8686	0.33785	0.90958
SLC39A11	4	0.1463	0.51699	0.90308	0.98756	0.60516	1	0.050961	0.17798	0.54149	0.96303	0.85874	0.93235
GALNTL6	4	-0.10337	-0.21554	0.40726	0.87611	0.82934	1	-0.22466	-0.45801	0.37985	0.93498	0.64695	0.90958
DEFB112	4	0.49492	0.85306	0.33375	0.83689	0.39362	1	-0.22561	-0.38297	0.37935	0.93498	0.70174	0.90958
ICAM2	4	0.58226	0.23872	0.22236	0.75234	0.81132	1	1.0084	0.4328	0.69652	0.98666	0.66516	0.90958
GRM1	4	0.27563	0.45704	0.76715	0.96801	0.64765	1	-0.081079	-0.13272	0.45945	0.95256	0.89441	0.94689
CCNI2	4	-0.062774	-0.20735	0.46863	0.9004	0.83574	1	0.39179	1.2787	0.86781	0.99505	0.20101	0.90958
GHR	4	-0.047352	-0.20764	0.49273	0.90834	0.83551	1	-0.021977	-0.094931	0.49506	0.95963	0.92437	0.96124
NFXL1	4	0.51108	0.83621	0.31097	0.82991	0.40304	1	0.16593	0.27002	0.66136	0.98347	0.78714	0.91215
NOC3L	4	-0.45246	-0.73469	0.10339	0.56847	0.46253	1	-0.70681	-1.111	0.17922	0.86785	0.26658	0.90958
PAX6	4	0.40877	0.22935	0.4786	0.90281	0.8186	1	1.0874	0.62613	0.64485	0.98151	0.53123	0.90958
ATPIF1	4	0.29393	0.40492	0.72239	0.96046	0.68554	1	0.28878	0.39657	0.7836	0.99491	0.69168	0.90958
ANAPC10	4	0.070801	0.021594	0.71059	0.95993	0.98277	1	1.8934	0.57652	0.23264	0.8888	0.56426	0.90958
MYO5A	4	0.22985	0.24688	0.87906	0.98465	0.805	1	0.58703	0.62193	0.99097	0.99879	0.53399	0.90958
C14orf1	4	1.2853	0.037426	0.0028253	0.074792	0.97015	1	2.8545	0.08688	0.039502	0.70138	0.93077	0.96416
SARM1	4	0.54846	0.15662	0.26197	0.79338	0.87554	1	1.505	0.43709	0.40177	0.94163	0.66205	0.90958
SHROOM2	4	-0.087693	-0.050333	0.42966	0.88412	0.95986	1	1.5401	0.88855	0.38437	0.93741	0.37425	0.90958
CD300LD	4	0.34817	0.48106	0.59745	0.93842	0.63048	1	0.51368	0.70725	0.9543	0.99727	0.47941	0.90958
VPS39	4	-0.26347	-0.03435	0.22396	0.75383	0.9726	1	3.0297	0.40302	0.027704	0.67218	0.68693	0.90958
TEX37	4	0.45141	0.75177	0.40292	0.87496	0.45219	1	0.066416	0.10949	0.55164	0.9645	0.91282	0.95614
CXorf65	4	0.41857	0.72788	0.4599	0.8967	0.46669	1	0.12977	0.22282	0.61971	0.97854	0.82368	0.91983
MKRN2OS	4	0.2041	0.42654	0.94635	0.99376	0.66972	1	0.1773	0.36593	0.67295	0.98475	0.71442	0.90958
SHCBP1L	4	0.62524	1.2124	0.17776	0.69856	0.22534	1	-0.49369	-0.93773	0.25449	0.89898	0.34839	0.90958
UBE2R2	4	0.58408	0.37229	0.22019	0.74698	0.70968	1	0.73482	0.47249	0.88597	0.996	0.63658	0.90958
CPB1	4	-0.20303	-0.54425	0.28321	0.80648	0.58627	1	-0.14552	-0.38408	0.42298	0.94875	0.70092	0.90958
KLK13	4	0.25538	0.19125	0.81518	0.97858	0.84833	1	0.98445	0.7436	0.71276	0.98707	0.45712	0.90958
CD1A	4	-0.10345	-0.39033	0.40713	0.87611	0.69629	1	-0.57283	-2.1108	0.22482	0.8888	0.034789	0.53752
PRR14	4	0.30109	0.94249	0.70578	0.95875	0.34594	1	0.16734	0.51783	0.66306	0.9838	0.60458	0.90958
CSPP1	4	-0.36539	-0.74552	0.14804	0.6557	0.45595	1	-1.323	-2.6262	0.058259	0.73293	0.008635	0.24435
NMNAT1	4	-1.5083	-2.325	0.001465	0.048027	0.020071	0.7522	-0.79591	-1.2013	0.15463	0.85053	0.22964	0.90958
ST6GALNAC5	4	0.6112	0.91221	0.19126	0.71705	0.36166	1	-0.63047	-0.9155	0.20371	0.87596	0.35993	0.90958
C3orf35	4	0.39316	0.15232	0.50761	0.91451	0.87893	1	1.3525	0.52918	0.48255	0.95534	0.59668	0.90958
IFNE	4	0.44111	0.36838	0.42055	0.88174	0.71259	1	0.97071	0.79934	0.72181	0.98952	0.42409	0.90958
KRT31	4	0.14037	0.055532	0.88678	0.9867	0.95571	1	1.6149	0.63744	0.34775	0.93004	0.52384	0.90958
TWSG1	4	0.16306	0.051785	0.94867	0.99376	0.9587	1	1.9721	0.62726	0.20507	0.87692	0.53049	0.90958
MANBAL	4	0.30164	0.79386	0.70457	0.95859	0.42728	1	-0.42631	-1.0972	0.28227	0.90429	0.27255	0.90958
SULF1	4	0.17642	0.052353	0.98409	0.99855	0.95825	1	1.8585	0.57245	0.24596	0.89294	0.56701	0.90958
MYOG	4	0.45909	0.29623	0.38997	0.8682	0.76705	1	1.0434	0.66718	0.67522	0.98475	0.50465	0.90958
FAM126B	4	0.19083	0.93547	0.98048	0.99824	0.34954	1	0.18368	1.2729	0.67956	0.98475	0.20305	0.90958
SALL3	4	0.17782	0.39806	0.98747	0.99855	0.69059	1	0.25634	0.56588	0.75101	0.99298	0.57147	0.90958
TREML2	4	0.36345	0.094084	0.56514	0.93161	0.92504	1	1.8641	0.49182	0.24402	0.89271	0.62285	0.90958
ZNF140	4	0.20492	0.43561	0.94407	0.99376	0.66312	1	-0.33316	-0.69715	0.32624	0.924	0.48571	0.90958
OR5AC2	4	0.083097	0.21043	0.73589	0.96208	0.83333	1	0.34936	0.87415	0.83768	0.99491	0.38204	0.90958
CYC1	4	-1.5953	-1.2433	0.00096793	0.036133	0.21374	1	2.3029	1.774	0.11406	0.80055	0.076065	0.79228
FAM161B	4	0.090038	1.0592	0.75331	0.96427	0.28951	1	0.086896	1.4454	0.56943	0.96859	0.14834	0.90958
SNX14	4	0.43022	1.6183	0.43873	0.88792	0.10559	1	-0.55954	-2.052	0.22906	0.8888	0.040169	0.57913
CSRNP1	4	0.30114	0.6445	0.70567	0.95875	0.51925	1	0.012755	0.026932	0.51716	0.96298	0.97851	0.98751
SLC35A4	4	-0.16652	-0.056735	0.32467	0.83561	0.95476	1	2.2219	0.75827	0.13276	0.821	0.44829	0.90958
METAP2	4	-0.4009	-0.76654	0.12805	0.62151	0.44335	1	-1.0082	-1.8669	0.10577	0.79121	0.061916	0.72193
STX3	4	-0.035382	-0.01517	0.51321	0.91709	0.9879	1	1.6259	0.7308	0.34272	0.93004	0.4649	0.90958
AMN	4	0.44973	0.043169	0.40535	0.87561	0.96557	1	2.7054	0.26487	0.052817	0.72557	0.79111	0.9128
HTR1A	4	-0.13862	-0.048404	0.35887	0.85174	0.96139	1	1.8623	0.66713	0.24441	0.89271	0.50469	0.90958
MS4A7	4	0.71651	0.66365	0.10817	0.58027	0.50692	1	0.25698	0.23451	0.75174	0.99305	0.81459	0.91846
C2orf54	4	0.64098	1.072	0.1635	0.6792	0.28373	1	-0.90951	-1.4817	0.12622	0.81361	0.13843	0.90958
IFNA13	4	-0.086565	-0.13619	0.43143	0.88472	0.89167	1	0.35972	0.55949	0.84477	0.99491	0.57583	0.90958
AFG3L2	4	0.30266	0.11275	0.70217	0.95772	0.91023	1	1.1927	0.45005	0.5761	0.96947	0.65267	0.90958
CLEC19A	4	0.079017	0.11387	0.72723	0.9618	0.90934	1	0.4045	0.57548	0.87723	0.996	0.56497	0.90958
PORCN	4	0.062007	0.020327	0.69215	0.95611	0.98378	1	2.0725	0.67597	0.17446	0.86333	0.49906	0.90958
MAPKAPK2	4	0.59667	0.4982	0.2063	0.73297	0.61834	1	0.58624	0.48456	0.99147	0.99879	0.62799	0.90958
ACO1	4	0.11279	0.10496	0.81319	0.97858	0.91641	1	0.5598	0.52331	0.98862	0.99879	0.60076	0.90958
UBASH3A	4	0.33454	0.48036	0.62664	0.9442	0.63097	1	0.21591	0.30724	0.71179	0.98676	0.75866	0.90977
DHRS9	4	0.27891	0.17606	0.75825	0.96506	0.86025	1	1.1964	0.75317	0.57419	0.96947	0.45135	0.90958
SYCE2	4	0.43964	0.65101	0.42288	0.88252	0.51504	1	0.30432	0.44798	0.79938	0.99491	0.65416	0.90958
KCP	4	-0.3467	-0.67572	0.15934	0.67415	0.49922	1	-0.86512	-1.6314	0.13606	0.82725	0.10281	0.90958
DOK5	4	-0.31645	-0.76208	0.181	0.70329	0.44601	1	0.33355	0.78969	0.82632	0.99491	0.42971	0.90958
CDH24	4	-0.21751	-0.29482	0.26825	0.79744	0.76813	1	0.817	1.0973	0.82855	0.99491	0.2725	0.90958
NPHP1	4	0.20097	0.16692	0.95385	0.99376	0.86744	1	0.92627	0.77639	0.7514	0.99298	0.43752	0.90958
SCGB1D4	4	0.18144	0.19298	0.99649	0.99995	0.84697	1	0.88424	0.92693	0.78083	0.99491	0.35396	0.90958
DLGAP2	4	0.33904	0.32969	0.61665	0.9416	0.74164	1	0.19519	0.18853	0.69107	0.98593	0.85046	0.93024
SCGB1D1	4	0.022724	0.017722	0.61476	0.9415	0.98586	1	1.2149	0.93587	0.56344	0.96815	0.34934	0.90958
LRRC70	4	0.059463	0.059355	0.68731	0.95611	0.95267	1	0.95228	0.94358	0.73374	0.99198	0.34538	0.90958
AKR1A1	4	0.22129	0.045476	0.90111	0.98743	0.96373	1	2.2212	0.4633	0.13282	0.821	0.64315	0.90958
C1GALT1C1L	4	0.37174	0.4958	0.54808	0.92659	0.62004	1	0.26009	0.34494	0.75438	0.99308	0.73014	0.90958
GPR161	4	0.8269	0.92438	0.055878	0.42652	0.35529	1	-1.1214	-1.1902	0.085256	0.76938	0.23396	0.90958
PXT1	4	0.12998	0.21769	0.85884	0.98244	0.82767	1	0.18656	0.30987	0.68215	0.98475	0.75666	0.90958
TGIF2LY	4	0.53723	0.048448	0.27541	0.80236	0.96136	1	2.7023	0.24167	0.053131	0.72691	0.80903	0.91743
TMEM243	4	0.31998	0.29235	0.65926	0.95048	0.77002	1	0.86109	0.78553	0.79715	0.99491	0.43215	0.90958
NSUN6	4	0.48501	0.16321	0.34853	0.8457	0.87035	1	1.4506	0.50204	0.43065	0.95012	0.61564	0.90958
CD2	4	0.44321	0.76632	0.41655	0.88095	0.44349	1	-0.097179	-0.16563	0.44993	0.95187	0.86845	0.93561
RAB1A	4	0.082377	0.086758	0.7345	0.9618	0.93086	1	0.98645	1.0277	0.71148	0.98676	0.30407	0.90958
AGMAT	4	0.17542	0.93057	0.98114	0.99854	0.35207	1	0.17306	1.2979	0.66884	0.98424	0.19432	0.90958
PHOX2A	4	0.74481	0.32237	0.091194	0.53863	0.74717	1	0.99973	0.43481	0.70204	0.98676	0.6637	0.90958
NXT2	4	0.3359	0.09953	0.62366	0.94309	0.92072	1	1.6924	0.51694	0.31272	0.92047	0.6052	0.90958
ARL4D	4	0.29851	0.30301	0.71203	0.95993	0.76188	1	0.36324	0.36683	0.84746	0.99491	0.71375	0.90958
WDR53	4	0.15324	0.309	0.9222	0.99039	0.75733	1	0.33604	0.66884	0.82826	0.99491	0.5036	0.90958
KDM4A	4	0.39003	0.20052	0.51337	0.91709	0.84108	1	1.1616	0.61232	0.59538	0.97271	0.54033	0.90958
KIR3DL3	4	0.49356	0.6688	0.33574	0.83871	0.50362	1	-0.0067547	-0.0090149	0.50466	0.96091	0.99281	0.9956
BROX	4	0.19129	0.067676	0.97936	0.99805	0.94604	1	1.5106	0.55558	0.39913	0.94036	0.5785	0.90958
AOAH	4	0.026373	0.01193	0.62164	0.94309	0.99048	1	1.5511	0.7126	0.37856	0.93498	0.47609	0.90958
PAPPA	4	0.22935	0.48352	0.88047	0.98496	0.62873	1	-0.44654	-0.92191	0.27413	0.90003	0.35658	0.90958
RIC8A	4	-0.045075	-0.022819	0.49702	0.91026	0.98179	1	1.8144	0.91217	0.26173	0.89898	0.36168	0.90958
USP20	4	0.30462	0.78562	0.69636	0.95645	0.43209	1	0.29869	1.0889	0.79305	0.99491	0.27621	0.90958
FAM186A	4	-0.099667	-0.12307	0.41299	0.87981	0.90205	1	0.69037	0.86043	0.91807	0.996	0.38955	0.90958
TMCO5A	4	0.53854	0.10604	0.27374	0.80162	0.91555	1	1.7536	0.36754	0.28645	0.90765	0.71322	0.90958
NUPR1L	4	0.90882	0.3784	0.034034	0.32656	0.70513	1	0.70598	0.29845	0.90765	0.996	0.76536	0.91017
CCDC78	4	-0.36277	-0.2764	0.14932	0.65651	0.78224	1	1.2647	0.98048	0.53299	0.96298	0.32685	0.90958
SH3KBP1	4	0.65882	0.14501	0.14841	0.65623	0.8847	1	1.5289	0.3622	0.38981	0.9402	0.71721	0.90958
ARHGEF6	4	-0.051555	-0.08477	0.4864	0.90524	0.93244	1	0.74733	1.2116	0.87642	0.996	0.22568	0.90958
PPP1R36	4	0.14422	0.064465	0.89756	0.98717	0.9486	1	1.476	0.67103	0.41744	0.94875	0.5022	0.90958
BMPR2	4	0.14963	0.16519	0.91257	0.9899	0.8688	1	0.54622	0.60603	0.97844	0.99879	0.5445	0.90958
POLK	4	0.64823	1.1124	0.15767	0.67134	0.26596	1	-1.0194	-1.6876	0.10352	0.79121	0.091481	0.8804
NUDT16L1	4	0.12118	0.11283	0.83571	0.98009	0.91017	1	0.98308	0.9099	0.7136	0.98712	0.36288	0.90958
NCR3LG1	4	0.5547	1.0121	0.25396	0.78285	0.31148	1	-1.599	-2.8462	0.034061	0.69108	0.0044245	0.16679
GLRB	4	0.35119	0.88056	0.59112	0.93701	0.37856	1	-0.17887	-0.44179	0.40499	0.94449	0.65864	0.90958
RAB34	4	0.43532	0.5242	0.43041	0.88472	0.60014	1	0.098416	0.11737	0.58261	0.96982	0.90657	0.95273
TGFA	4	-0.10399	-0.2339	0.40632	0.87611	0.81506	1	-1.8065	-3.9993	0.02289	0.66519	6.3533e-05	0.011244
PTPN22	4	0.15131	0.0742	0.91712	0.99032	0.94085	1	1.3631	0.67168	0.47714	0.95407	0.50179	0.90958
USP1	4	-0.12208	-0.023314	0.38026	0.86038	0.9814	1	2.4453	0.49079	0.087872	0.77377	0.62357	0.90958
BPIFB2	4	0.15704	0.97935	0.9324	0.99127	0.32741	1	0.15372	1.3553	0.64752	0.98151	0.17533	0.90958
KIAA1191	4	0.071589	0.12536	0.7125	0.95993	0.90024	1	0.11774	0.20346	0.60558	0.97437	0.83877	0.92573
MIF	4	0.20447	0.079733	0.94535	0.99376	0.93645	1	1.5095	0.59913	0.39962	0.94064	0.54908	0.90958
KCTD21	4	-0.056055	-0.12277	0.47905	0.90281	0.90229	1	-0.54226	-1.1654	0.23492	0.8888	0.24384	0.90958
ARL14EP	4	0.24696	0.055095	0.83603	0.98009	0.95606	1	2.2817	0.50046	0.11866	0.80426	0.61675	0.90958
FOXB1	4	0.11944	0.1239	0.83124	0.97924	0.90139	1	0.97755	1.0042	0.7171	0.98853	0.31527	0.90958
BIN1	4	0.17977	0.061938	0.9921	0.9991	0.95061	1	1.5141	0.54859	0.3973	0.94036	0.58329	0.90958
EPC2	4	1.2689	0.9771	0.0031392	0.078571	0.32852	1	-0.90505	-0.68266	0.12698	0.81361	0.49482	0.90958
NPIPB5	4	-0.12971	-0.13906	0.37051	0.85526	0.8894	1	0.89062	0.9412	0.77677	0.99491	0.3466	0.90958
ODF3	4	-0.10068	-0.040151	0.4115	0.87899	0.96797	1	1.7687	0.72885	0.28023	0.90366	0.46609	0.90958
PLXNB1	4	0.38241	1.4545	0.52684	0.92109	0.14582	1	-0.78699	-2.9194	0.15696	0.85053	0.0035069	0.14585
IKZF2	4	-1.1259	-0.2509	0.0061738	0.11535	0.80189	1	3.3942	0.76125	0.01104	0.65081	0.44651	0.90958
MFF	4	-0.16105	-0.11137	0.3309	0.83595	0.91133	1	1.4585	0.99376	0.42639	0.94905	0.32034	0.90958
STAG3	4	0.23676	0.39764	0.8619	0.98258	0.69089	1	-1.6789	-2.726	0.028933	0.67439	0.0064102	0.20522
GPR37L1	4	0.52833	0.40189	0.287	0.81051	0.68777	1	0.52086	0.39176	0.95966	0.9976	0.69523	0.90958
FZD9	4	0.32932	0.58465	0.63894	0.94785	0.55878	1	-0.4886	-0.85213	0.25634	0.89898	0.39414	0.90958
THBD	4	0.6891	0.3107	0.12614	0.6166	0.75603	1	1.1215	0.49384	0.62149	0.97854	0.62142	0.90958
C17orf58	4	0.77325	0.7513	0.077199	0.49932	0.45247	1	-0.31336	-0.2987	0.33537	0.92751	0.76517	0.91015
KRTAP22-2	4	0.18718	0.10225	0.98941	0.99868	0.91856	1	1.3845	0.7598	0.4657	0.95258	0.44737	0.90958
MYO1E	4	0.1609	0.99013	0.94305	0.99376	0.32211	1	0.1533	1.3337	0.64718	0.98151	0.18231	0.90958
TMEM184B	4	0.48852	0.20095	0.34312	0.84423	0.84074	1	1.1953	0.51235	0.57479	0.96947	0.60841	0.90958
ADRB3	4	-0.26263	-0.31709	0.22477	0.75501	0.75117	1	0.99021	1.1815	0.70837	0.98676	0.2374	0.90958
TRMT2B	4	0.22368	0.91564	0.89502	0.98712	0.35985	1	0.22142	1.2813	0.71784	0.98859	0.20008	0.90958
ORC2	4	-0.11405	-0.25474	0.39157	0.869	0.79893	1	-0.55629	-1.2054	0.23005	0.8888	0.22806	0.90958
C1orf186	4	0.50541	0.10511	0.31944	0.83536	0.91629	1	1.7707	0.38622	0.27957	0.90363	0.69934	0.90958
AMIGO2	4	0.33673	0.4505	0.62175	0.94309	0.65235	1	-0.13616	-0.17967	0.42835	0.95012	0.85741	0.93193
PLA2G2A	4	0.19116	0.94105	0.9797	0.99816	0.34668	1	0.18576	1.2928	0.68139	0.98475	0.19608	0.90958
TAOK3	4	0.48597	0.14171	0.34725	0.84559	0.88731	1	1.6004	0.47827	0.35458	0.93219	0.63246	0.90958
TFAP2C	4	0.16489	0.68269	0.95388	0.99376	0.4948	1	0.016626	0.067977	0.51949	0.96298	0.9458	0.97199
FFAR1	4	0.27138	0.5294	0.77719	0.97006	0.59653	1	0.039337	0.075844	0.53369	0.96298	0.93954	0.96905
C14orf142	4	0.46019	0.65781	0.38827	0.86702	0.51066	1	0.13084	0.18499	0.62096	0.97854	0.85324	0.93099
NTN1	4	0.19308	0.24383	0.97517	0.99735	0.80736	1	0.28448	0.35455	0.77952	0.99491	0.72293	0.90958
ABCB4	4	0.64082	0.69134	0.16363	0.67945	0.48935	1	0.13344	0.14168	0.62395	0.97911	0.88733	0.94299
GPX5	4	0.40438	0.17002	0.48705	0.90524	0.86499	1	1.391	0.59475	0.46254	0.95256	0.55201	0.90958
TFDP3	4	0.043716	0.027282	0.65571	0.95008	0.97823	1	1.4391	0.92059	0.43669	0.95012	0.35727	0.90958
LAYN	4	0.68	0.52513	0.1319	0.62696	0.59949	1	0.56634	0.43505	0.99312	0.99879	0.66353	0.90958
SURF6	4	-0.30957	-0.49712	0.18555	0.70883	0.6191	1	-2.541	-3.974	0.0053367	0.59605	7.0686e-05	0.011956
ZNF23	4	0.80201	0.18684	0.065348	0.46106	0.85178	1	1.4636	0.34615	0.42403	0.94875	0.72923	0.90958
NUMBL	4	0.22068	0.16605	0.90373	0.98776	0.86812	1	1.0121	0.76556	0.69379	0.98647	0.44394	0.90958
PRDX3	4	-0.15379	-0.043381	0.33985	0.84088	0.9654	1	2.2494	0.63879	0.12617	0.81361	0.52296	0.90958
CCBL1	4	0.32198	0.15134	0.65508	0.94998	0.87971	1	1.2783	0.59976	0.52477	0.96298	0.54866	0.90958
ARID1B	4	0.21863	0.19903	0.90875	0.98934	0.84224	1	0.6953	0.62719	0.91508	0.996	0.53054	0.90958
LZTS1	4	0.25413	0.037968	0.81858	0.97858	0.96971	1	2.2864	0.35434	0.11767	0.80384	0.72309	0.90958
ZNF740	4	-0.27517	-0.050817	0.21253	0.73792	0.95947	1	2.8365	0.51844	0.041333	0.70138	0.60415	0.90958
RNF113B	4	0.42592	0.090436	0.44692	0.88899	0.92794	1	1.9769	0.43134	0.20345	0.87596	0.66622	0.90958
PTPRN	4	0.058666	0.10797	0.68597	0.95611	0.91402	1	0.74749	1.3592	0.87631	0.996	0.17409	0.90958
PIGM	4	0.27346	0.69817	0.77209	0.96926	0.48507	1	-0.54634	-1.3693	0.23356	0.8888	0.1709	0.90958
EDA	4	0.8708	0.16656	0.043243	0.37179	0.86771	1	1.3674	0.28097	0.4751	0.95407	0.77873	0.91096
FAM98C	4	0.028719	0.029162	0.62591	0.94398	0.97674	1	0.74116	0.7463	0.88074	0.996	0.45548	0.90958
HECW2	4	0.51652	0.339	0.30249	0.82358	0.73461	1	0.66325	0.45223	0.93643	0.99641	0.6511	0.90958
C1orf21	4	0.13738	0.077229	0.87901	0.98465	0.93844	1	1.4846	0.84583	0.41231	0.94665	0.39765	0.90958
GPR156	4	0.48764	0.78867	0.34445	0.84447	0.43031	1	-0.3411	-0.54286	0.3224	0.92249	0.58722	0.90958
BGN	4	0.065047	0.066075	0.69835	0.95736	0.94732	1	1.0077	1.0219	0.69693	0.98674	0.30683	0.90958
MGAT2	4	-0.1775	-0.6226	0.31259	0.83118	0.53355	1	-0.51202	-1.7578	0.24695	0.89444	0.078777	0.813
C18orf54	4	0.42185	0.84022	0.4543	0.89399	0.40079	1	-0.28828	-0.56487	0.34764	0.93004	0.57216	0.90958
NT5DC2	4	0.066918	0.033672	0.70214	0.95772	0.97314	1	1.6027	0.81098	0.35369	0.93219	0.41738	0.90958
HIP1R	4	0.34104	0.65803	0.61223	0.94139	0.51052	1	0.084136	0.16025	0.56613	0.96858	0.87268	0.93653
FRMD3	4	0.26985	0.8241	0.78057	0.97034	0.40988	1	0.264	1.1397	0.75901	0.99331	0.25443	0.90958
NINJ2	4	-0.052575	-0.1066	0.48462	0.90498	0.9151	1	-0.21982	-0.43363	0.3821	0.93661	0.66456	0.90958
MAP6	4	0.51627	0.43338	0.30307	0.82397	0.66474	1	0.65304	0.54744	0.94399	0.99674	0.58408	0.90958
RNF212B	4	0.34636	0.1525	0.60103	0.93845	0.87879	1	1.3741	0.61219	0.47133	0.95389	0.54041	0.90958
ADCY4	4	-0.24446	-0.22164	0.24112	0.77134	0.8246	1	1.2472	1.1282	0.54254	0.96303	0.25925	0.90958
EZH1	4	0.19763	0.39227	0.96298	0.99535	0.69486	1	-0.048716	-0.095326	0.47944	0.95492	0.92406	0.96124
SLC17A7	4	-0.35835	-0.029205	0.15147	0.66022	0.9767	1	3.4288	0.29406	0.010281	0.65081	0.76871	0.91027
RGAG4	4	-0.27974	-0.013234	0.20834	0.73306	0.98944	1	3.9401	0.18681	0.0028515	0.59605	0.85181	0.93043
SHCBP1	4	0.044928	0.0050394	0.65814	0.95022	0.99598	1	3.0035	0.34278	0.029116	0.67618	0.73176	0.90958
TSN	4	0.52298	0.3436	0.29459	0.81768	0.73115	1	1.0199	0.6639	0.68864	0.98527	0.50675	0.90958
LVRN	4	0.3239	0.69947	0.65058	0.94867	0.48426	1	-0.25457	-0.541	0.36363	0.93498	0.58851	0.90958
FBXO44	4	0.11467	1.0061	0.81821	0.97858	0.31439	1	0.11415	1.4162	0.6014	0.9737	0.15671	0.90958
GNG2	4	0.066629	0.18156	0.70151	0.95755	0.85593	1	0.19424	0.52271	0.69013	0.98544	0.60117	0.90958
CLGN	4	0.16018	0.93844	0.94077	0.99376	0.34802	1	0.15914	1.3181	0.65338	0.98238	0.18747	0.90958
KLF14	4	0.24873	0.39374	0.83174	0.97924	0.69377	1	0.28789	0.45303	0.78279	0.99491	0.65053	0.90958
LRRC73	4	-0.20823	-0.070057	0.2779	0.80317	0.94415	1	2.2662	0.75423	0.12253	0.81319	0.45071	0.90958
MMEL1	4	0.4649	0.48296	0.38021	0.86038	0.62913	1	0.33417	0.34314	0.82674	0.99491	0.73149	0.90958
LARP7	4	-0.39918	-0.69742	0.12897	0.62232	0.48554	1	0.085698	0.14717	0.56789	0.96859	0.883	0.94155
KLHL26	4	0.044516	0.07262	0.65743	0.95008	0.94211	1	-0.2027	-0.32348	0.39204	0.9402	0.74633	0.90958
SH3YL1	4	0.29501	0.81705	0.71977	0.96042	0.4139	1	-0.034411	-0.094104	0.4875	0.95741	0.92503	0.96145
RPS8	4	0.19731	0.12802	0.96374	0.99535	0.89814	1	0.98813	0.61105	0.71012	0.98676	0.54116	0.90958
RWDD3	4	0.34481	0.23393	0.60443	0.93961	0.81504	1	0.92838	0.62136	0.7497	0.99298	0.53436	0.90958
ZDHHC16	4	0.78487	0.61504	0.072176	0.48201	0.53853	1	0.2406	0.18987	0.73628	0.99257	0.84941	0.92977
TMEM26	4	0.30121	0.91365	0.70538	0.95875	0.3609	1	-0.71621	-2.1266	0.17637	0.86547	0.033454	0.52712
LILRB1	4	0.81621	0.25358	0.059645	0.44152	0.79982	1	1.1029	0.35222	0.63404	0.98151	0.72467	0.90958
VTA1	4	0.18145	0.26727	0.99657	0.99997	0.78926	1	-0.26583	-0.3785	0.35834	0.93275	0.70506	0.90958
E2F4	4	-0.015801	-0.0098111	0.54539	0.92525	0.99217	1	1.5424	0.95435	0.38317	0.93723	0.33991	0.90958
IL4	4	0.70662	0.45331	0.11463	0.596	0.65033	1	0.57791	0.37518	0.9978	0.99963	0.70753	0.90958
PIEZO2	4	0.60436	0.16537	0.19816	0.72599	0.86865	1	1.4436	0.40665	0.43442	0.95012	0.68427	0.90958
PPP1R3D	4	-0.014053	-0.028198	0.54837	0.9266	0.9775	1	-0.80916	-1.5562	0.15084	0.8434	0.11967	0.90958
TSPAN11	4	0.047052	0.080536	0.66251	0.95185	0.93581	1	-0.44018	-0.73326	0.2767	0.90139	0.4634	0.90958
OR14C36	4	0.45063	0.02948	0.40412	0.87506	0.97648	1	2.8352	0.2015	0.041333	0.70138	0.84031	0.92613
C2orf42	4	1.0247	0.68579	0.016036	0.21167	0.49284	1	-0.013002	-0.0087807	0.5005	0.96086	0.99299	0.9956
HPX	4	0.14385	0.31724	0.89659	0.98713	0.75106	1	-0.58893	-1.2756	0.21836	0.88269	0.2021	0.90958
FOLR2	4	0.48665	0.29256	0.34613	0.84516	0.76986	1	0.86222	0.52716	0.79668	0.99491	0.59808	0.90958
HSPBAP1	4	-0.79471	-0.96597	0.02412	0.26509	0.33406	1	1.5245	1.83	0.39217	0.9402	0.067246	0.7503
SLC26A7	4	0.22421	0.45086	0.89392	0.98712	0.65209	1	-0.075042	-0.14892	0.46285	0.95256	0.88162	0.94115
TCERG1	4	-0.016842	-0.034502	0.544	0.92481	0.97248	1	0.54705	1.1095	0.97891	0.99879	0.2672	0.90958
SNAPIN	4	0.38566	1.1649	0.52158	0.92007	0.24407	1	-1.1156	-3.3032	0.086093	0.76988	0.00095574	0.062133
SLC38A2	4	-0.15382	-0.30591	0.33985	0.84088	0.75967	1	-0.80225	-1.5621	0.15278	0.84701	0.11827	0.90958
FAM174B	4	0.057956	0.050982	0.68466	0.95611	0.95934	1	1.1034	0.95946	0.63381	0.98151	0.33733	0.90958
CT62	4	0.61306	0.73643	0.18932	0.71399	0.46147	1	0.32603	0.38434	0.81902	0.99491	0.70073	0.90958
BATF3	4	0.57394	0.88539	0.2317	0.76361	0.37595	1	-1.0576	-1.5549	0.09674	0.78628	0.11997	0.90958
DTNBP1	4	0.40492	0.93503	0.48629	0.90524	0.34978	1	-0.38931	-0.88208	0.2999	0.91523	0.37774	0.90958
OVOL2	4	-0.04424	-0.10933	0.49825	0.91069	0.91294	1	-0.45895	-1.1189	0.26901	0.90003	0.26317	0.90958
TREML1	4	0.86073	0.095443	0.046068	0.38534	0.92396	1	2.0966	0.24689	0.16659	0.8567	0.805	0.91655
ACP6	4	0.39637	0.056555	0.50181	0.91128	0.9549	1	2.3563	0.33717	0.10346	0.79121	0.73599	0.90958
OBP2A	4	0.15396	0.27729	0.92411	0.99047	0.78156	1	-0.73216	-1.2965	0.17195	0.86244	0.1948	0.90958
SETMAR	4	0.61101	0.42969	0.19155	0.71756	0.66742	1	0.60893	0.42823	0.97489	0.99879	0.66849	0.90958
CLIP1	4	0.18755	0.79795	0.98857	0.99855	0.4249	1	-0.16287	-0.68457	0.41399	0.94665	0.49362	0.90958
APOBEC3F	4	0.19788	0.13694	0.96228	0.99518	0.89108	1	0.92291	0.65038	0.75399	0.99308	0.51545	0.90958
ABCB5	4	0.18287	0.3566	0.99984	1	0.72139	1	0.034359	0.065963	0.53042	0.96298	0.94741	0.9727
RPP38	4	-0.57865	-0.61779	0.06043	0.44389	0.53672	1	1.2102	1.2747	0.56629	0.96858	0.20241	0.90958
BRINP2	4	0.10851	0.26527	0.80121	0.97536	0.7908	1	-0.94262	-2.2317	0.11953	0.80839	0.025637	0.45837
TRAF3	4	0.33507	0.27272	0.62526	0.94366	0.78506	1	0.89727	0.73237	0.77194	0.99491	0.46394	0.90958
ZNF546	4	0.40422	0.12579	0.48731	0.90541	0.8999	1	1.5049	0.48383	0.40177	0.94163	0.62851	0.90958
TMEM38A	4	0.28394	0.031821	0.74609	0.96427	0.97462	1	2.572	0.30383	0.068984	0.7466	0.76126	0.90981
TUSC5	4	0.097136	0.014821	0.77188	0.96919	0.98817	1	2.6558	0.40679	0.058259	0.73293	0.68416	0.90958
SLC5A4	4	-0.33386	-0.39056	0.16787	0.68455	0.69613	1	1.1935	1.4013	0.57581	0.96947	0.16112	0.90958
SELV	4	0.28419	0.36647	0.7453	0.9641	0.71401	1	0.75031	0.95109	0.87386	0.996	0.34156	0.90958
RAX	4	0.15973	0.39464	0.93957	0.99375	0.69311	1	-0.43956	-1.0693	0.27693	0.90139	0.28494	0.90958
TMEM234	4	0.18821	0.33147	0.98713	0.99855	0.74029	1	-0.32874	-0.56831	0.32849	0.9253	0.56982	0.90958
ONECUT1	4	-0.074437	-0.093195	0.45037	0.89147	0.92575	1	0.80072	0.99772	0.83925	0.99491	0.31842	0.90958
C6orf203	4	0.012539	0.060735	0.59567	0.93826	0.95157	1	0.066423	0.31798	0.55164	0.9645	0.7505	0.90958
PGM2	4	-0.16918	-0.21878	0.32227	0.83536	0.82682	1	0.60668	0.77649	0.97651	0.99879	0.43746	0.90958
RND2	4	0.61517	0.53583	0.18694	0.71006	0.59207	1	0.60586	0.52108	0.9769	0.99879	0.60231	0.90958
GSTK1	4	0.099447	0.041913	0.778	0.97019	0.96657	1	1.7342	0.73128	0.29475	0.91161	0.46461	0.90958
NPY5R	4	0.031338	0.20225	0.63101	0.94545	0.83972	1	0.067775	0.43238	0.55271	0.9645	0.66546	0.90958
LILRA1	4	0.71727	0.27471	0.10773	0.57898	0.78354	1	1.2303	0.46941	0.55358	0.9645	0.63878	0.90958
THRA	4	0.79133	0.31847	0.069691	0.47521	0.75013	1	0.73765	0.31473	0.88359	0.996	0.75297	0.90958
BRDT	4	0.40587	0.29546	0.48425	0.90498	0.76764	1	0.86892	0.63849	0.79231	0.99491	0.52315	0.90958
DDX6	4	-0.39988	-0.49322	0.12863	0.62193	0.62186	1	0.91463	1.1096	0.7605	0.99331	0.26717	0.90958
ZNF619	4	0.79361	0.11029	0.068906	0.47255	0.91218	1	1.7848	0.26043	0.27361	0.90003	0.79453	0.91415
PMEL	4	0.17872	0.40521	0.98917	0.99857	0.68533	1	-2.7571	-5.9347	0.0035055	0.59605	2.9436e-09	3.5164e-06
MAP3K19	4	0.9384	0.47337	0.027965	0.29017	0.63595	1	0.56008	0.28726	0.98878	0.99879	0.77391	0.91029
FAM212B	4	0.21792	0.33249	0.91082	0.98971	0.73952	1	0.73751	1.1088	0.88374	0.996	0.26751	0.90958
OVCA2	4	0.65817	1.0582	0.14903	0.65634	0.28995	1	-1.0818	-1.6769	0.092058	0.78187	0.093557	0.8914
TMEM136	4	0.58561	0.34177	0.21818	0.74496	0.73252	1	0.79013	0.46738	0.84636	0.99491	0.64023	0.90958
OR7D4	4	0.1758	0.94152	0.98226	0.99855	0.34644	1	0.17112	1.2956	0.66659	0.98388	0.1951	0.90958
CHADL	4	0.75064	1.0796	0.088055	0.52874	0.28031	1	-1.7833	-2.4389	0.02391	0.67057	0.014732	0.33361
CPLX3	4	0.12893	0.25895	0.85633	0.98218	0.79567	1	-0.50044	-0.99127	0.25153	0.89692	0.32155	0.90958
FAM167B	4	0.22445	0.37084	0.89329	0.98712	0.71076	1	-0.8831	-1.4249	0.13214	0.8205	0.15419	0.90958
BAIAP2L1	4	0.43411	0.90194	0.43245	0.88543	0.36709	1	-0.77925	-1.5863	0.15918	0.85053	0.11268	0.90958
NUDT22	4	0.53573	0.6056	0.27709	0.80317	0.54478	1	0.29642	0.33647	0.7908	0.99491	0.73652	0.90958
HHAT	4	0.29617	0.089039	0.71721	0.95993	0.92905	1	1.6351	0.51024	0.33828	0.92863	0.60988	0.90958
PTRF	4	-0.12885	-0.23687	0.37153	0.85545	0.81276	1	0.43342	0.78712	0.89771	0.996	0.43121	0.90958
MSRA	4	0.48794	1.0812	0.3439	0.84439	0.27963	1	-0.55002	-1.1963	0.23212	0.8888	0.23157	0.90958
SLC25A44	4	0.1551	0.29137	0.9272	0.99063	0.77077	1	-0.41365	-0.75724	0.28829	0.90768	0.44891	0.90958
TLCD2	4	0.9182	0.24972	0.031994	0.31391	0.8028	1	0.98958	0.27927	0.70902	0.98676	0.78004	0.91096
MYL12B	4	0.071244	0.15018	0.71187	0.95993	0.88062	1	-0.87877	-1.7451	0.13323	0.82241	0.080961	0.82593
ZNF837	4	0.29466	0.24426	0.72053	0.96042	0.80703	1	0.63831	0.52479	0.95422	0.99727	0.59973	0.90958
C11orf88	4	-0.37362	-0.38012	0.14255	0.64577	0.70386	1	1.4243	1.4371	0.44467	0.95027	0.15069	0.90958
C2CD4C	4	0.31154	0.76629	0.67956	0.95504	0.4435	1	0.30738	1.0687	0.80236	0.99491	0.28522	0.90958
SGPL1	4	0.53561	0.85021	0.2773	0.80317	0.39521	1	0.035024	0.054994	0.53076	0.96298	0.95614	0.97718
UNC79	4	0.48628	0.31687	0.34683	0.84559	0.75134	1	0.9435	0.61282	0.73997	0.99298	0.53999	0.90958
LOC730159	4	0.37215	0.082819	0.54727	0.92629	0.934	1	1.8481	0.43488	0.24967	0.8961	0.66365	0.90958
ALDH3B1	4	0.30383	0.39377	0.69866	0.95751	0.69375	1	0.52966	0.67669	0.96576	0.9976	0.4986	0.90958
SLC30A3	4	0.15649	0.26503	0.93099	0.99106	0.79099	1	-0.31115	-0.51793	0.33624	0.92755	0.60451	0.90958
LMBR1L	4	0.59547	0.95378	0.20748	0.73306	0.3402	1	-1.5142	-2.2851	0.039973	0.70138	0.022308	0.4251
KPNA3	4	0.12493	0.074537	0.84555	0.98036	0.94058	1	1.1609	0.69596	0.5958	0.97271	0.48645	0.90958
TRIP6	4	0.33208	0.31218	0.63253	0.94567	0.75491	1	0.85346	0.79501	0.80307	0.99491	0.42661	0.90958
DNAJC5B	4	-0.17158	-0.21092	0.31952	0.83536	0.83295	1	0.98399	1.1851	0.71302	0.98712	0.23598	0.90958
FSTL1	4	0.36535	0.44703	0.56142	0.93114	0.65485	1	0.53219	0.64887	0.96754	0.99771	0.51642	0.90958
PSMB5	4	-1.1706	-0.94282	0.0052844	0.1041	0.34577	1	2.0451	1.6276	0.18192	0.8681	0.10361	0.90958
KRTAP8-1	4	0.039187	0.094973	0.64634	0.94867	0.92434	1	-1.279	-3.0242	0.063412	0.73708	0.0024929	0.11565
GLRA1	4	0.49219	0.35763	0.33783	0.83998	0.72062	1	0.76052	0.56582	0.86687	0.99502	0.57152	0.90958
TPRA1	4	0.42625	0.32064	0.44619	0.88899	0.74848	1	0.54567	0.41762	0.97813	0.99879	0.67623	0.90958
PHEX	4	0.25106	0.27199	0.82601	0.97924	0.78563	1	0.77279	0.83078	0.85866	0.99491	0.4061	0.90958
PSKH2	4	-0.22819	-0.2458	0.2571	0.78701	0.80584	1	1.0227	1.091	0.68676	0.98507	0.27528	0.90958
SERTM1	4	0.34299	0.20532	0.60815	0.94139	0.83732	1	1.2761	0.75201	0.52632	0.96298	0.45205	0.90958
HHATL	4	0.38781	0.397	0.51748	0.91861	0.69137	1	0.62076	0.62859	0.96651	0.9976	0.52962	0.90958
KRTAP25-1	4	0.61552	0.88182	0.18676	0.71006	0.37787	1	-0.41027	-0.57728	0.28967	0.90768	0.56375	0.90958
AXIN2	4	0.37259	0.56762	0.5463	0.9255	0.57029	1	0.33913	0.51196	0.83061	0.99491	0.60868	0.90958
NAGLU	4	-0.10726	-0.1802	0.40135	0.87496	0.85699	1	0.4198	0.69615	0.88712	0.996	0.48633	0.90958
OMD	4	0.55275	0.057157	0.25653	0.78649	0.95442	1	2.3852	0.26185	0.097891	0.78628	0.79344	0.91365
TRIM50	4	0.5007	0.12928	0.32562	0.83561	0.89714	1	1.7302	0.44906	0.29663	0.91294	0.65339	0.90958
USP11	4	-0.24789	-0.29526	0.23814	0.76899	0.76779	1	1.0756	1.2821	0.65332	0.98238	0.1998	0.90958
TRIM27	4	0.17419	0.23368	0.97797	0.99765	0.81523	1	0.45393	0.60456	0.91176	0.996	0.54547	0.90958
MBOAT2	4	0.15507	0.31027	0.92707	0.99063	0.75635	1	-1.312	-2.4646	0.059384	0.73293	0.013718	0.32092
LAP3	4	0.23948	0.70816	0.85486	0.98162	0.47885	1	-1.0364	-2.9981	0.10038	0.78959	0.0027171	0.12248
BBIP1	4	0.10217	0.15074	0.78486	0.97141	0.88018	1	0.5158	0.74883	0.95589	0.99727	0.45396	0.90958
FRMPD2	4	1.0322	0.4714	0.015147	0.20302	0.63736	1	0.39604	0.18138	0.87124	0.99587	0.85607	0.93157
SLC26A10	4	0.43924	0.178	0.42364	0.8826	0.85872	1	1.3851	0.56709	0.46523	0.95258	0.57065	0.90958
MORC4	4	0.071202	0.012929	0.71164	0.95993	0.98968	1	2.3407	0.45037	0.10629	0.79232	0.65244	0.90958
CYP27A1	4	0.5131	0.78061	0.30811	0.82746	0.43503	1	0.027453	0.041258	0.52632	0.96298	0.96709	0.98182
ZNF839	4	-0.17409	-0.03054	0.31656	0.83423	0.97564	1	2.6639	0.47825	0.057474	0.73293	0.63247	0.90958
ANP32D	4	0.099063	0.037181	0.77704	0.97006	0.97034	1	1.5636	0.61276	0.37331	0.93498	0.54003	0.90958
NRM	4	0.24369	0.51377	0.84445	0.98036	0.60741	1	0.054358	0.11312	0.5435	0.96303	0.90993	0.95458
TMPPE	4	0.92925	0.52933	0.029666	0.30032	0.59658	1	0.38569	0.2201	0.86357	0.99491	0.82579	0.92112
ATP6V1A	4	-1.2115	-1.7288	0.004578	0.094902	0.083853	1	1.2695	1.7807	0.53008	0.96298	0.074967	0.78858
PIM1	4	0.32015	0.75578	0.6589	0.95044	0.44978	1	0.31711	1.0581	0.81141	0.99491	0.28999	0.90958
APOOL	4	0.81856	0.30136	0.058782	0.43818	0.76314	1	1.059	0.3886	0.66371	0.9838	0.69757	0.90958
PLB1	4	-0.019441	-0.053332	0.53955	0.92291	0.95747	1	-0.067916	-0.1837	0.4673	0.95305	0.85425	0.93104
RNF215	4	0.49501	0.49219	0.33357	0.83689	0.62259	1	0.42351	0.41542	0.88987	0.996	0.67783	0.90958
MST1	4	0.1719	0.37133	0.97167	0.99654	0.7104	1	-0.059953	-0.12734	0.47217	0.95396	0.89867	0.94874
MXD3	4	-0.14059	-0.08075	0.35662	0.85045	0.93564	1	1.6699	0.95887	0.32261	0.92249	0.33762	0.90958
DAGLB	4	-0.055173	-0.068919	0.4802	0.90324	0.94505	1	0.84392	1.0542	0.80948	0.99491	0.29179	0.90958
TRIM29	4	0.3483	0.78014	0.59708	0.93838	0.43531	1	0.32895	1.0399	0.82177	0.99491	0.29838	0.90958
ANK1	4	-0.20691	-0.093074	0.27929	0.80489	0.92585	1	1.847	0.85258	0.25014	0.8962	0.39389	0.90958
NPIPA1	4	-0.25747	-0.4687	0.22935	0.76151	0.63929	1	-1.5147	-2.7096	0.039947	0.70138	0.0067372	0.21094
GJB4	4	0.77667	1.0018	0.075551	0.49503	0.31645	1	-0.36756	-0.46956	0.31031	0.92014	0.63867	0.90958
NUDT15	4	-0.092327	-0.047445	0.42317	0.8826	0.96216	1	1.8204	0.92334	0.2598	0.89898	0.35583	0.90958
CPN1	4	0.080284	0.068467	0.73018	0.9618	0.94541	1	0.66754	0.56412	0.9334	0.99635	0.57267	0.90958
PVR	4	0.70345	0.95566	0.11652	0.59962	0.33924	1	-0.84735	-1.121	0.14043	0.83267	0.26229	0.90958
GOLGA7	4	0.19847	0.042292	0.96081	0.99491	0.96627	1	2.37	0.49496	0.10051	0.78988	0.62063	0.90958
C1orf216	4	0.4586	0.1824	0.39073	0.86883	0.85527	1	1.2554	0.51611	0.53801	0.96303	0.60578	0.90958
PARP1	4	-0.48095	-0.46936	0.092215	0.54306	0.63881	1	1.1533	1.131	0.60035	0.9737	0.25805	0.90958
NOS1AP	4	0.62327	0.10838	0.17946	0.70055	0.91369	1	1.8679	0.34302	0.24232	0.89271	0.73159	0.90958
ALDH16A1	4	0.33044	0.20847	0.63656	0.94715	0.83486	1	0.90046	0.58797	0.76961	0.99462	0.55655	0.90958
SERPINB13	4	0.58791	0.55553	0.21506	0.74045	0.57853	1	0.032041	0.030485	0.52904	0.96298	0.97568	0.98592
NGEF	4	0.013421	0.015902	0.59726	0.93839	0.98731	1	0.92215	1.1051	0.75438	0.99308	0.2691	0.90958
GDAP2	4	0.45804	0.86639	0.39164	0.869	0.38628	1	-1.4285	-2.6317	0.047167	0.71729	0.008496	0.24236
CNOT7	4	-0.064812	-0.043328	0.46549	0.89939	0.96544	1	1.3331	0.89206	0.49341	0.95875	0.37236	0.90958
YY2	4	0.13922	0.33013	0.88387	0.98602	0.74131	1	-0.24351	-0.56739	0.37001	0.93498	0.57045	0.90958
RECQL5	4	0.2483	0.37651	0.83284	0.97969	0.70654	1	-1.3993	-2.0674	0.050071	0.71842	0.038698	0.56547
OR5K4	4	0.17191	0.93746	0.97167	0.99654	0.34852	1	0.16878	1.3012	0.66476	0.98388	0.1932	0.90958
GORAB	4	0.43803	0.26766	0.42578	0.88308	0.78896	1	0.89393	0.55736	0.77453	0.99491	0.57728	0.90958
DMRTA2	4	0.10496	0.27182	0.79135	0.97323	0.78576	1	0.0653	0.16664	0.55093	0.9645	0.86765	0.93522
USP51	4	0.10732	1.048	0.79823	0.97448	0.29465	1	0.10343	1.428	0.58826	0.97101	0.15329	0.90958
OR13C8	4	-0.12731	-0.1351	0.37352	0.85647	0.89253	1	1.1553	1.2261	0.59907	0.9737	0.22015	0.90958
NT5C3B	4	0.16875	0.22966	0.96353	0.99535	0.81835	1	0.53864	0.72525	0.97219	0.99858	0.4683	0.90958
G6PD	4	1.1083	0.40304	0.008659	0.14121	0.68692	1	0.4672	0.17279	0.92181	0.996	0.86282	0.93369
PKN1	4	-0.13064	-0.25981	0.36949	0.85526	0.79501	1	0.48488	0.95227	0.93483	0.99635	0.34096	0.90958
NOX5	4	0.20044	0.41785	0.95574	0.99411	0.67606	1	-0.086508	-0.17727	0.45623	0.95256	0.8593	0.93253
APP	4	0.773	0.56908	0.077303	0.49983	0.5693	1	0.25793	0.1892	0.75255	0.99308	0.84994	0.93003
PAF1	4	1.8348	0.34334	0.00023544	0.016556	0.73135	1	0.43117	0.085439	0.89604	0.996	0.93191	0.96493
SWAP70	4	0.91758	0.22279	0.032125	0.31503	0.8237	1	1.3121	0.32637	0.50547	0.96106	0.74415	0.90958
MUSTN1	4	0.29565	0.78527	0.71836	0.96007	0.43229	1	0.29021	1.0896	0.78504	0.99491	0.27589	0.90958
MAGEA4	4	0.32548	0.75693	0.6471	0.94867	0.44909	1	0.31926	1.0495	0.81369	0.99491	0.29396	0.90958
ELF2	4	0.088718	0.16079	0.75027	0.96427	0.87226	1	-0.39781	-0.70734	0.29598	0.91268	0.47936	0.90958
RASA2	4	0.91685	0.23965	0.032256	0.31551	0.8106	1	1.4431	0.37851	0.43473	0.95012	0.70505	0.90958
RGL1	4	0.11456	0.032601	0.81803	0.97858	0.97399	1	2.0335	0.59329	0.18537	0.8686	0.55298	0.90958
OST4	4	-0.1979	-0.16082	0.28931	0.81221	0.87224	1	1.2027	0.99907	0.57003	0.9688	0.31776	0.90958
POLRMT	4	-1.1085	-1.1918	0.0067232	0.12158	0.23333	1	-1.0714	-1.1295	0.094229	0.78503	0.25868	0.90958
EGLN3	4	0.52786	0.97092	0.28755	0.8112	0.33159	1	-1.2998	-2.2932	0.060796	0.73348	0.021835	0.42031
ING4	4	0.54625	0.42808	0.26474	0.79635	0.66859	1	0.74172	0.57119	0.88053	0.996	0.56787	0.90958
HOXC9	4	0.70236	0.61498	0.11733	0.60016	0.53857	1	0.37501	0.3224	0.85622	0.99491	0.74715	0.90958
RFX4	4	0.37505	0.066381	0.54159	0.92457	0.94707	1	2.2846	0.40827	0.11803	0.80384	0.68307	0.90958
LDHB	4	0.21016	0.58787	0.93096	0.99106	0.55662	1	-0.53369	-1.4606	0.23848	0.89117	0.14414	0.90958
ATP5J2	4	0.32695	0.085008	0.64375	0.94785	0.93225	1	1.6348	0.42512	0.33846	0.92863	0.67075	0.90958
MFI2	4	0.34932	0.94001	0.59512	0.93822	0.34721	1	-0.25647	-0.67927	0.36282	0.93498	0.49697	0.90958
IQSEC3	4	0.13506	0.051275	0.87278	0.98379	0.95911	1	1.7378	0.65902	0.29305	0.91	0.50989	0.90958
CALN1	4	0.58122	1.2716	0.22346	0.75295	0.2035	1	-0.84239	-1.7994	0.14189	0.83267	0.071951	0.77302
PIWIL1	4	0.33526	0.30549	0.62497	0.94366	0.75999	1	0.80961	0.74395	0.83325	0.99491	0.45691	0.90958
C7orf43	4	0.33584	0.14033	0.62379	0.94309	0.8884	1	1.2734	0.53749	0.52807	0.96298	0.59093	0.90958
ANKRD33B	4	0.27515	0.35952	0.76822	0.96806	0.7192	1	0.59486	0.7686	0.98517	0.99879	0.44213	0.90958
NREP	4	0.66447	0.74629	0.14354	0.64752	0.45549	1	0.10581	0.118	0.59072	0.97269	0.90607	0.95253
KRTAP5-3	4	-0.20346	-0.41556	0.28271	0.80648	0.67773	1	0.77163	1.5509	0.85939	0.99491	0.12092	0.90958
SPATA45	4	0.32473	0.14078	0.64859	0.94867	0.88804	1	1.2982	0.5727	0.51337	0.96298	0.56685	0.90958
SMIM7	4	-0.2177	-0.45738	0.26801	0.79744	0.6474	1	0.64728	1.3414	0.94794	0.99727	0.17979	0.90958
PRDM10	4	-0.1959	-0.56031	0.29163	0.81515	0.57527	1	-0.24982	-0.69361	0.36609	0.93498	0.48793	0.90958
EBF2	4	0.4253	1.0142	0.44792	0.88975	0.31049	1	-0.58364	-1.362	0.22056	0.88412	0.17318	0.90958
MED15	4	-0.41732	-1.1143	0.11966	0.60327	0.26516	1	0.58591	1.5446	0.99171	0.99879	0.12244	0.90958
FBXO33	4	0.21936	0.086874	0.90695	0.98907	0.93077	1	1.5903	0.62552	0.35939	0.93354	0.53163	0.90958
AGAP6	4	0.085511	1.0734	0.74185	0.96309	0.2831	1	0.081351	1.4439	0.56307	0.96789	0.14877	0.90958
MYNN	4	-0.019402	-0.038664	0.53958	0.92291	0.96916	1	-0.67334	-1.2926	0.18916	0.87016	0.19614	0.90958
GRK5	4	0.39428	0.86306	0.50547	0.91362	0.3881	1	-0.27465	-0.59263	0.35403	0.93219	0.55343	0.90958
OCM2	4	0.17301	0.096407	0.97449	0.9973	0.9232	1	1.3349	0.73991	0.49236	0.95875	0.45935	0.90958
IFIT3	4	0.48742	0.22513	0.34479	0.84483	0.82188	1	1.1139	0.52413	0.62656	0.97935	0.60018	0.90958
RSBN1	4	0.25195	0.85859	0.8241	0.97924	0.39056	1	0.24725	1.191	0.74245	0.99298	0.23364	0.90958
REPIN1	4	0.25976	0.052725	0.80477	0.97574	0.95795	1	1.9103	0.41603	0.22626	0.8888	0.67739	0.90958
NPFFR2	4	0.096875	0.35729	0.77105	0.96904	0.72087	1	0.24541	0.89538	0.74094	0.99298	0.37058	0.90958
ATG7	4	-0.21724	-0.59678	0.26853	0.79744	0.55065	1	-0.006919	-0.018669	0.50453	0.96091	0.98511	0.99107
SOX5	4	0.32239	0.049233	0.65406	0.94998	0.96073	1	2.1289	0.34724	0.15691	0.85053	0.72841	0.90958
CAPZA3	4	0.45925	0.263	0.38966	0.86807	0.79255	1	1.0924	0.63548	0.64103	0.98151	0.52512	0.90958
PSAPL1	4	0.35883	0.40718	0.57464	0.93369	0.68388	1	0.48405	0.54442	0.93408	0.99635	0.58615	0.90958
ACRC	4	-0.11161	-0.014894	0.39528	0.87016	0.98812	1	2.813	0.39583	0.042563	0.70138	0.69223	0.90958
CA7	4	0.77779	0.29781	0.074949	0.49261	0.76585	1	1.0928	0.41644	0.64074	0.98151	0.67709	0.90958
CALY	4	0.07939	0.08052	0.72796	0.9618	0.93582	1	0.6409	0.65073	0.95215	0.99727	0.51522	0.90958
BBS4	4	0.34748	0.62703	0.59886	0.93845	0.53064	1	-1.1682	-2.0526	0.078585	0.76361	0.04011	0.57913
PPM1N	4	0.45323	0.3334	0.40009	0.87434	0.73883	1	0.73807	0.55601	0.88319	0.996	0.5782	0.90958
GNRHR	4	-0.2098	-0.5712	0.27599	0.80251	0.56787	1	-0.68984	-1.8312	0.18362	0.8686	0.067066	0.74961
RPTN	4	1.2209	0.35749	0.0040287	0.087006	0.72073	1	0.92994	0.28189	0.74863	0.99298	0.77803	0.91079
P4HA1	4	0.58948	0.21783	0.21339	0.7387	0.82756	1	1.2027	0.45047	0.56998	0.9688	0.65237	0.90958
P4HA3	4	0.23341	0.34849	0.87059	0.98379	0.72747	1	0.3369	0.50167	0.82896	0.99491	0.6159	0.90958
SIPA1L3	4	0.42742	0.61818	0.44415	0.88899	0.53645	1	-0.70575	-0.99883	0.17962	0.8681	0.31788	0.90958
SPATS1	4	0.071345	0.11618	0.71208	0.95993	0.90751	1	0.62755	1.0139	0.96204	0.9976	0.31061	0.90958
CASP10	4	-0.10767	-0.10938	0.40088	0.87496	0.9129	1	1.327	1.3279	0.49712	0.96003	0.1842	0.90958
TLN1	4	0.49621	0.58348	0.33197	0.83597	0.55957	1	0.29119	0.3368	0.7859	0.99491	0.73627	0.90958
CES4A	4	0.39912	0.15395	0.49602	0.91012	0.87765	1	1.524	0.59568	0.39243	0.9402	0.55139	0.90958
OLIG2	4	0.76252	0.17681	0.082274	0.51372	0.85966	1	1.4094	0.35158	0.452	0.95256	0.72515	0.90958
CCDC90B	4	0.039132	0.019387	0.64624	0.94867	0.98453	1	1.7735	0.87633	0.27821	0.90268	0.38085	0.90958
FSCB	4	0.40963	0.15953	0.47669	0.9025	0.87325	1	1.2697	0.52479	0.52995	0.96298	0.59973	0.90958
CALML4	4	-0.35555	-0.56165	0.1534	0.6638	0.57435	1	0.64634	1.0106	0.94854	0.99727	0.31219	0.90958
SSR3	4	0.24145	0.85394	0.85015	0.98096	0.39314	1	0.23985	1.1991	0.73531	0.99237	0.23047	0.90958
USP50	4	0.32719	0.7523	0.64323	0.94785	0.45187	1	0.32248	1.0481	0.8163	0.99491	0.29462	0.90958
WDR41	4	0.65946	0.85658	0.14794	0.65554	0.39168	1	-0.067754	-0.087348	0.46746	0.95305	0.9304	0.96395
RAP1GAP2	4	0.66662	0.64008	0.14205	0.64459	0.52212	1	0.58005	0.55362	0.99608	0.99908	0.57984	0.90958
SETD4	4	0.32132	0.21634	0.65641	0.95008	0.82872	1	1.0229	0.69472	0.68665	0.98507	0.48723	0.90958
COMMD10	4	-0.53455	-0.22063	0.072882	0.48503	0.82538	1	1.9675	0.83912	0.20693	0.87692	0.4014	0.90958
ARF5	4	-0.13221	-0.27067	0.36729	0.85526	0.78664	1	-1.1121	-2.2115	0.086643	0.77165	0.027003	0.469
FZD1	4	0.3155	0.35524	0.67009	0.95238	0.72241	1	0.79568	0.89179	0.84262	0.99491	0.37251	0.90958
ZFP14	4	-0.044248	-0.1013	0.49825	0.91069	0.91932	1	0.045212	0.10229	0.5373	0.96298	0.91853	0.95879
TMEM50B	4	0.34305	0.56833	0.60788	0.94139	0.56981	1	0.143	0.2337	0.63462	0.98151	0.81522	0.91865
WWOX	4	0.71795	0.73702	0.10731	0.57789	0.46111	1	0.16879	0.17219	0.66476	0.98388	0.86329	0.93384
SPATA24	4	0.25438	0.41632	0.81766	0.97858	0.67718	1	-1.8809	-2.977	0.019856	0.66311	0.002911	0.12732
EXPH5	4	0.52137	0.44143	0.29684	0.81971	0.6589	1	0.41703	0.35833	0.88531	0.996	0.7201	0.90958
SPANXC	4	0.31797	0.13288	0.66402	0.95189	0.89429	1	1.3632	0.57996	0.47706	0.95407	0.56194	0.90958
APOA4	4	0.13168	0.20559	0.86373	0.98271	0.83711	1	-0.20263	-0.31007	0.39204	0.9402	0.75651	0.90958
XYLT2	4	-0.025656	-0.0153	0.52959	0.92109	0.98779	1	1.5562	0.92611	0.37621	0.93498	0.35439	0.90958
PDCD4	4	0.57172	0.31097	0.23434	0.76646	0.75582	1	0.85428	0.46814	0.80244	0.99491	0.63968	0.90958
AMHR2	4	0.59254	1.0702	0.2108	0.73697	0.28452	1	0.038992	0.069472	0.53351	0.96298	0.94461	0.97125
YWHAG	4	0.25881	0.32288	0.80681	0.97617	0.74679	1	0.18769	0.23129	0.68346	0.98475	0.81709	0.91865
DYNC2LI1	4	0.20632	0.31425	0.94059	0.99376	0.75333	1	0.19653	0.29559	0.69254	0.98647	0.76754	0.91027
WWC3	4	0.47217	0.34797	0.36873	0.85526	0.72786	1	0.86784	0.63851	0.79292	0.99491	0.52314	0.90958
ZBTB14	4	-1.0424	-1.6049	0.0084759	0.13941	0.10852	1	0.62191	0.9416	0.9656	0.9976	0.3464	0.90958
CCDC96	4	0.49288	0.66245	0.33694	0.83991	0.50768	1	-0.56135	-0.73844	0.22861	0.8888	0.46025	0.90958
UPK3BL	4	-0.24188	-0.072086	0.24394	0.77426	0.94253	1	2.2211	0.66297	0.13287	0.821	0.50735	0.90958
MFSD2B	4	0.53555	0.26951	0.2774	0.80317	0.78753	1	1.1294	0.5665	0.6161	0.97759	0.57106	0.90958
SEMA5B	4	0.99155	1.0555	0.019725	0.23666	0.2912	1	-2.046	-2.0797	0.01444	0.65081	0.037549	0.55679
GNB1	4	-0.52386	-0.16835	0.076492	0.49762	0.86631	1	2.3342	0.7594	0.10807	0.79469	0.44762	0.90958
C14orf180	4	0.90887	0.40526	0.034008	0.32647	0.68528	1	0.62069	0.28204	0.96662	0.9976	0.77791	0.91072
FSHB	4	0.4734	0.041677	0.36674	0.85526	0.96676	1	2.6157	0.23713	0.063177	0.73708	0.81256	0.91796
TAS2R46	4	0.64168	0.2759	0.16303	0.67907	0.78263	1	1.0987	0.4744	0.63695	0.98151	0.63521	0.90958
ZNF135	4	0.099634	0.20724	0.7784	0.97019	0.83582	1	-0.026739	-0.054817	0.49244	0.95875	0.95628	0.97725
KIF2A	4	-0.29665	-0.47115	0.19516	0.72287	0.63753	1	0.87208	1.3653	0.79038	0.99491	0.17215	0.90958
TET3	4	0.85726	0.95397	0.047115	0.3905	0.3401	1	-0.093721	-0.10411	0.45205	0.95256	0.91708	0.95806
POLB	4	-0.11154	-0.20696	0.39536	0.87016	0.83604	1	-0.31345	-0.57015	0.33537	0.92751	0.56858	0.90958
DACH2	4	0.046694	0.013262	0.66157	0.95144	0.98942	1	2.1682	0.6159	0.14644	0.83757	0.53796	0.90958
ELF4	4	0.6168	0.058561	0.1855	0.70883	0.9533	1	2.5701	0.24598	0.069194	0.74774	0.8057	0.91657
GNL1	4	0.24303	0.85745	0.84579	0.98036	0.3912	1	0.23819	1.188	0.73335	0.99183	0.23485	0.90958
SMIM17	4	-0.12001	-0.1578	0.38333	0.86237	0.87461	1	0.97839	1.284	0.71637	0.98795	0.19916	0.90958
ZSCAN4	4	0.34788	0.25665	0.59821	0.93845	0.79745	1	1.0618	0.78498	0.66201	0.98352	0.43247	0.90958
RGR	4	0.3116	0.52964	0.67949	0.95503	0.59636	1	0.44235	0.74565	0.90389	0.996	0.45588	0.90958
DCUN1D2	4	0.53071	0.13119	0.28371	0.80668	0.89563	1	1.797	0.45403	0.26833	0.90003	0.64981	0.90958
FAM84A	4	0.039923	0.036362	0.64775	0.94867	0.97099	1	0.8393	0.75794	0.81248	0.99491	0.44849	0.90958
TMEM59L	4	-0.5642	-0.57371	0.064406	0.45916	0.56616	1	1.4794	1.5065	0.41521	0.94826	0.13194	0.90958
TARS	4	0.30191	0.81637	0.70394	0.95837	0.41429	1	0.28578	1.0908	0.78065	0.99491	0.27537	0.90958
NDUFS8	4	-1.2383	-2.1504	0.0041072	0.088401	0.031525	1	-1.754	-2.9844	0.025402	0.67218	0.0028416	0.12543
RNFT1	4	0.37358	0.3603	0.54445	0.92481	0.71862	1	0.23964	0.23108	0.7351	0.9923	0.81725	0.91865
RCAN3	4	0.63873	0.57673	0.16531	0.68093	0.56412	1	0.04507	0.040564	0.53723	0.96298	0.96764	0.98219
PCDHB3	4	-0.04905	-0.053856	0.49011	0.90753	0.95705	1	0.8708	0.95186	0.79098	0.99491	0.34117	0.90958
CD163L1	4	0.12426	0.07645	0.84393	0.98028	0.93906	1	1.1467	0.724	0.60443	0.97405	0.46906	0.90958
SKOR2	4	0.2497	0.34897	0.82923	0.97924	0.72711	1	0.30629	0.42316	0.80147	0.99491	0.67218	0.90958
TRIM39	4	0.8724	1.0766	0.042746	0.36868	0.28165	1	-0.29767	-0.36134	0.34291	0.93004	0.71785	0.90958
FAM20C	4	-0.088489	-0.12552	0.4284	0.88412	0.90011	1	0.62061	0.87138	0.96665	0.9976	0.38355	0.90958
FAM78B	4	-0.019602	-0.020114	0.53932	0.92291	0.98395	1	1.1376	1.157	0.61042	0.97648	0.24727	0.90958
SPTAN1	4	0.5341	0.78099	0.27968	0.80513	0.43481	1	0.0051832	0.0074869	0.51248	0.96298	0.99403	0.9961
AZU1	4	0.24998	0.2972	0.82842	0.97924	0.76632	1	0.50584	0.60444	0.94849	0.99727	0.54555	0.90958
TXNDC12	4	0.16566	0.13097	0.95584	0.99411	0.8958	1	0.91558	0.73537	0.75951	0.99331	0.46212	0.90958
SYNDIG1L	4	0.25664	0.044921	0.81217	0.97832	0.96417	1	2.0895	0.39424	0.16873	0.85862	0.69341	0.90958
LYG1	4	-0.0048444	-0.013452	0.56517	0.93161	0.98927	1	-0.11349	-0.31027	0.44117	0.95012	0.75635	0.90958
TSACC	4	-0.19583	-0.25193	0.29171	0.81524	0.80109	1	1.0447	1.3524	0.67404	0.98475	0.17626	0.90958
M1AP	4	-0.095052	-0.16759	0.41948	0.88153	0.86691	1	0.61654	1.0741	0.96934	0.99841	0.28279	0.90958
TMEM215	4	0.095222	0.04854	0.76683	0.96791	0.96129	1	1.6623	0.83131	0.32575	0.924	0.4058	0.90958
SYNJ2	4	0.25425	0.66502	0.81821	0.97858	0.50604	1	-0.66628	-1.7201	0.19175	0.87104	0.085421	0.85078
RHOXF1	4	0.47678	0.030506	0.3614	0.85332	0.97566	1	2.8805	0.18994	0.037409	0.70138	0.84936	0.92977
GUCY1B3	4	0.35955	0.97879	0.57333	0.93369	0.32769	1	-0.66924	-1.7892	0.19052	0.87091	0.073579	0.78375
PLEKHA7	4	0.046667	0.061613	0.66154	0.95144	0.95087	1	0.78173	1.016	0.85282	0.99491	0.30964	0.90958
STUB1	4	-0.30063	-0.50061	0.19204	0.71817	0.61665	1	0.16243	0.26534	0.65759	0.98315	0.79075	0.9128
NKX2-6	4	0.6687	0.26138	0.14058	0.64355	0.7938	1	1.0811	0.43528	0.64901	0.98164	0.66336	0.90958
MED18	4	-1.2746	-0.92416	0.0035839	0.081938	0.3554	1	2.3098	1.6568	0.11265	0.79907	0.097557	0.90958
USP16	4	0.14101	0.04003	0.88861	0.98675	0.96807	1	1.9997	0.57643	0.19631	0.87317	0.56432	0.90958
SWSAP1	4	-0.39479	-0.77605	0.13098	0.62662	0.43772	1	0.74419	1.4471	0.87854	0.996	0.14786	0.90958
CACNA2D1	4	0.43593	0.24628	0.42947	0.88412	0.80547	1	0.90426	0.52283	0.76751	0.99449	0.60109	0.90958
SVIP	4	0.74925	0.46775	0.088631	0.53087	0.63996	1	0.6177	0.38456	0.96848	0.99814	0.70057	0.90958
TIRAP	4	-0.1391	-0.52629	0.35816	0.85174	0.59869	1	0.32448	1.2124	0.81761	0.99491	0.22536	0.90958
RAB6C	4	0.19504	0.91287	0.96963	0.99594	0.36131	1	0.19168	1.2683	0.68749	0.9851	0.2047	0.90958
PPIP5K1	4	0.12327	0.093549	0.8415	0.98015	0.92547	1	1.2602	0.93992	0.53534	0.96298	0.34726	0.90958
TMEM183B	4	0.31506	0.066381	0.67132	0.95253	0.94707	1	2.1577	0.46573	0.14911	0.84045	0.64141	0.90958
VN1R1	4	0.90032	0.19631	0.036049	0.33692	0.84437	1	1.3118	0.31298	0.5056	0.96106	0.7543	0.90958
FAM46C	4	0.33984	0.15202	0.61508	0.9415	0.87917	1	1.2507	0.58	0.54057	0.96303	0.56192	0.90958
HIST1H4F	4	0.23743	0.014838	0.86004	0.98258	0.98816	1	3.3847	0.20797	0.011458	0.65081	0.83525	0.92453
ZNF664-FAM101A	4	0.32453	0.43095	0.64893	0.94867	0.66651	1	0.25396	0.33292	0.74863	0.99298	0.7392	0.90958
DDB2	4	0.072279	0.2021	0.71383	0.95993	0.83984	1	-0.40264	-1.108	0.2936	0.91037	0.26786	0.90958
ILDR1	4	0.21622	0.40838	0.9154	0.99032	0.683	1	0.34793	0.64923	0.83668	0.99491	0.51619	0.90958
CBLN2	4	0.5154	0.085969	0.30461	0.82523	0.93149	1	2.1162	0.36423	0.16052	0.85086	0.71568	0.90958
STEAP1B	4	0.1459	0.12119	0.90227	0.98743	0.90354	1	1.0822	0.89956	0.64854	0.98151	0.36835	0.90958
SPTLC1	4	-1.4007	-0.74721	0.0022759	0.064636	0.45494	1	2.4146	1.286	0.092764	0.7842	0.19846	0.90958
ZSWIM6	4	0.58961	0.34444	0.21323	0.7387	0.73051	1	0.709	0.42394	0.90496	0.996	0.67161	0.90958
FAM3B	4	0.51241	0.30072	0.30914	0.82841	0.76363	1	0.91477	0.53708	0.76048	0.99331	0.59121	0.90958
TSPO2	4	0.23335	0.44091	0.87069	0.98379	0.65928	1	-0.031871	-0.059527	0.48917	0.95843	0.95253	0.97566
CTNNBIP1	4	0.56448	0.98879	0.24224	0.77295	0.32277	1	-0.13181	-0.22822	0.43057	0.95012	0.81947	0.919
GPR151	4	0.14868	0.32634	0.90988	0.98934	0.74417	1	-1.2115	-2.5814	0.072333	0.74892	0.009839	0.26412
ACTR10	4	-1.3785	-1.1723	0.0025637	0.069602	0.24107	1	2.0228	1.6861	0.18856	0.87016	0.091769	0.88178
KCNG4	4	-0.23495	-0.49415	0.25064	0.78047	0.6212	1	-0.0079688	-0.016489	0.5039	0.96091	0.98684	0.99204
PLEKHG7	4	-0.02368	-0.0055367	0.5327	0.92109	0.99558	1	2.103	0.51282	0.16491	0.85563	0.60808	0.90958
EIF4G3	4	0.39345	0.5892	0.50704	0.91451	0.55573	1	0.25124	0.37171	0.74656	0.99298	0.71011	0.90958
ACKR3	4	0.96677	0.64685	0.023126	0.25803	0.51773	1	0.30649	0.20401	0.80168	0.99491	0.83835	0.92573
CHRNA7	4	0.18676	0.18972	0.99048	0.99894	0.84953	1	0.56209	0.57218	0.98995	0.99879	0.5672	0.90958
EBLN2	4	0.27536	0.37076	0.76783	0.96806	0.71081	1	0.40231	0.54339	0.87569	0.996	0.58686	0.90958
DPP10	4	0.18916	0.27666	0.98475	0.99855	0.78204	1	0.50466	0.73068	0.94784	0.99727	0.46497	0.90958
LOC101927844	4	0.4907	0.50847	0.33974	0.84088	0.61112	1	0.58263	0.60426	0.99414	0.99882	0.54567	0.90958
THOC2	4	-0.85192	-1.2968	0.019097	0.23355	0.19469	1	-0.4561	-0.67316	0.26984	0.90003	0.50085	0.90958
ACADL	4	0.23043	0.10584	0.87799	0.98465	0.91571	1	1.3845	0.6496	0.46576	0.95258	0.51595	0.90958
SLC30A7	4	0.54951	0.84717	0.26074	0.79204	0.3969	1	-0.045927	-0.070091	0.48106	0.95499	0.94412	0.97094
ADCY6	4	0.33433	0.23223	0.62703	0.94426	0.81636	1	1.0163	0.70518	0.69084	0.98589	0.4807	0.90958
TRIM15	4	0.22187	0.20391	0.89954	0.98717	0.83842	1	0.875	0.81597	0.78789	0.99491	0.41452	0.90958
CD244	4	0.029104	0.0073218	0.62675	0.9442	0.99416	1	2.0041	0.52408	0.19471	0.87167	0.60022	0.90958
SYCP3	4	0.12959	0.51773	0.85805	0.98244	0.60464	1	-0.16481	-0.64946	0.41286	0.94665	0.51604	0.90958
STK10	4	1.0392	0.84727	0.014467	0.19778	0.39684	1	0.044088	0.035675	0.53673	0.96298	0.97154	0.98343
MGAM	4	0.18663	0.077431	0.99069	0.99894	0.93828	1	1.5348	0.6467	0.38673	0.93755	0.51783	0.90958
TMEM167A	4	-0.2379	-0.37756	0.24742	0.77818	0.70576	1	0.22774	0.35419	0.72346	0.98952	0.72319	0.90958
ZNF701	4	0.53666	0.85872	0.27607	0.80251	0.39049	1	-1.1135	-1.7066	0.086381	0.77077	0.087891	0.86257
OLFM4	4	0.1786	0.10159	0.98899	0.99857	0.91908	1	1.4297	0.81392	0.44182	0.95012	0.41569	0.90958
SLMO1	4	0.32708	0.71569	0.64349	0.94785	0.47418	1	0.019546	0.042304	0.52124	0.96298	0.96626	0.98135
PRTG	4	0.38409	0.78884	0.52415	0.92079	0.4302	1	-0.55116	-1.1067	0.23175	0.8888	0.26844	0.90958
PPARGC1B	4	0.85611	1.368	0.047533	0.39278	0.1713	1	-1.0691	-1.6719	0.094857	0.78614	0.094541	0.895
SEC11A	4	0.25357	0.083414	0.81994	0.97885	0.93352	1	1.461	0.51031	0.42505	0.94875	0.60983	0.90958
GRAPL	4	0.57198	0.21637	0.23406	0.76627	0.8287	1	1.1423	0.43527	0.60736	0.97477	0.66337	0.90958
TRIM55	4	0.98008	0.92317	0.021399	0.24624	0.35592	1	-1.301	-1.1976	0.060587	0.73293	0.23109	0.90958
OSCAR	4	0.28545	0.5908	0.74209	0.96309	0.55465	1	-0.38929	-0.79038	0.29995	0.91523	0.42931	0.90958
PRDM11	4	0.058928	0.024281	0.68644	0.95611	0.98063	1	1.7126	0.72454	0.30396	0.91609	0.46873	0.90958
MYH6	4	0.28875	0.34989	0.7345	0.9618	0.72642	1	0.39941	0.47652	0.87375	0.996	0.63371	0.90958
CD40	4	-0.013794	-0.029347	0.54879	0.9267	0.97659	1	0.47725	1.0025	0.92937	0.99635	0.3161	0.90958
KRT3	4	0.12699	0.48045	0.85078	0.98096	0.63091	1	-0.1424	-0.53113	0.42466	0.94875	0.59533	0.90958
GRAMD4	4	0.33369	0.32484	0.62892	0.94493	0.7453	1	0.57914	0.56333	0.99683	0.99924	0.57321	0.90958
BCL2L2	4	0.12641	0.21527	0.84942	0.98064	0.82956	1	0.44915	0.75722	0.90828	0.996	0.44892	0.90958
LPAR3	4	-0.10454	-0.10192	0.40546	0.87561	0.91882	1	1.2119	1.1624	0.56506	0.96841	0.24506	0.90958
C18orf42	4	0.29367	0.63635	0.72291	0.96082	0.52455	1	0.090213	0.19356	0.5738	0.96947	0.84652	0.92879
EEPD1	4	0.63485	0.17018	0.16879	0.68609	0.86487	1	1.5024	0.41117	0.40295	0.943	0.68095	0.90958
OR8U1	4	-0.006785	-0.0052245	0.56182	0.93114	0.99583	1	1.2069	0.92743	0.56799	0.96859	0.3537	0.90958
ERGIC3	4	0.26582	0.66033	0.79077	0.97303	0.50904	1	0.28887	0.71191	0.78366	0.99491	0.47652	0.90958
PTGDR	4	0.37289	0.35142	0.54583	0.92525	0.72528	1	0.73996	0.69331	0.88199	0.996	0.48811	0.90958
SNX5	4	0.12667	0.12027	0.8501	0.98096	0.90427	1	0.82493	0.77797	0.82331	0.99491	0.43659	0.90958
ZDHHC5	4	0.16406	0.029924	0.95166	0.99376	0.97613	1	2.3273	0.43521	0.10943	0.79527	0.66341	0.90958
WDFY1	4	1.0049	0.21627	0.018391	0.22884	0.82878	1	1.1848	0.2693	0.58055	0.96982	0.7877	0.91231
BPIFB3	4	0.16603	0.26177	0.95684	0.99411	0.7935	1	0.050533	0.078572	0.54102	0.96303	0.93737	0.96756
ALCAM	4	0.45375	0.5578	0.3992	0.87375	0.57698	1	0.30573	0.37058	0.80069	0.99491	0.71095	0.90958
WISP2	4	0.43377	0.84215	0.43303	0.88544	0.3997	1	-0.062284	-0.11947	0.4706	0.95351	0.9049	0.95192
ZNF792	4	0.40453	0.75801	0.48682	0.90524	0.44844	1	-0.89634	-1.6475	0.12894	0.81471	0.099463	0.90958
AKR1D1	4	0.44861	0.64352	0.40713	0.87611	0.51988	1	0.098177	0.13981	0.58227	0.96982	0.88881	0.94377
PSG7	4	0.17546	0.26488	0.98132	0.99855	0.7911	1	-0.56713	-0.83336	0.22673	0.8888	0.40464	0.90958
GPR137C	4	0.24927	0.85732	0.8303	0.97924	0.39127	1	0.24547	1.1934	0.74101	0.99298	0.2327	0.90958
GPHA2	4	0.80978	0.38769	0.062052	0.44994	0.69825	1	0.75736	0.35797	0.86909	0.99533	0.72037	0.90958
TNFSF12-TNFSF13	4	0.44927	0.50618	0.40611	0.87611	0.61273	1	0.041354	0.046001	0.53492	0.96298	0.96331	0.98008
EPHA1	4	0.03216	0.011315	0.63253	0.94567	0.99097	1	1.6765	0.61992	0.31981	0.92249	0.53531	0.90958
ADAD1	4	0.34013	0.74959	0.61435	0.9415	0.4535	1	0.32948	1.0264	0.82216	0.99491	0.30471	0.90958
SPINK6	4	0.54432	0.95204	0.26689	0.79733	0.34108	1	-0.19103	-0.32972	0.39837	0.94036	0.74161	0.90958
UNC119B	4	0.12341	1.0145	0.84189	0.98015	0.31033	1	0.12051	1.4007	0.60904	0.9759	0.1613	0.90958
RPN1	4	-0.91138	-0.69163	0.014728	0.19965	0.48917	1	-1.0089	-0.72379	0.10574	0.79121	0.4692	0.90958
TANC2	4	0.47687	0.012378	0.36135	0.85332	0.99012	1	3.7854	0.10342	0.0038717	0.59605	0.91763	0.95827
TENM1	4	0.62179	0.15145	0.18108	0.70346	0.87962	1	1.6198	0.3982	0.34581	0.93004	0.69048	0.90958
AMER1	4	0.42358	0.094063	0.45137	0.89156	0.92506	1	1.9982	0.44809	0.19686	0.87329	0.65409	0.90958
GNPDA2	4	0.67313	0.13683	0.13724	0.63804	0.89117	1	1.6438	0.35451	0.33425	0.92751	0.72295	0.90958
NACC2	4	0.13429	0.36277	0.87077	0.98379	0.71678	1	-0.43914	-1.1692	0.27709	0.90139	0.24231	0.90958
KRTAP4-9	4	0.51548	0.4879	0.30443	0.82523	0.62562	1	0.43733	0.42415	0.90033	0.996	0.67146	0.90958
SS18	4	0.2615	0.76419	0.80089	0.97536	0.44476	1	-1.2546	-3.5973	0.066735	0.7436	0.00032155	0.032076
ENOX1	4	0.15071	0.015603	0.9154	0.99032	0.98755	1	2.7466	0.29694	0.04871	0.71729	0.76651	0.91023
ZNF585A	4	0.60966	0.14596	0.19285	0.71936	0.88395	1	1.4985	0.38436	0.4048	0.94449	0.70071	0.90958
KRT7	4	0.1966	0.3338	0.96557	0.99579	0.73853	1	-0.020513	-0.034236	0.49602	0.95979	0.97269	0.98412
ACOX2	4	-0.026991	-0.097928	0.52689	0.92109	0.92199	1	-0.07777	-0.27781	0.46126	0.95256	0.78116	0.91099
FAM189B	4	0.41635	0.60967	0.46398	0.89911	0.54208	1	-0.53846	-0.77122	0.23649	0.88906	0.44057	0.90958
WSCD2	4	0.23669	0.47436	0.86206	0.98258	0.63524	1	-0.96402	-1.8334	0.11469	0.80055	0.066738	0.74901
BEGAIN	4	0.49858	0.2745	0.32873	0.83595	0.7837	1	1.0286	0.58098	0.68375	0.98475	0.56125	0.90958
CD300LB	4	0.58533	0.70717	0.21844	0.74496	0.47946	1	-0.10037	-0.1202	0.44776	0.95089	0.90433	0.95156
NKAIN2	4	0.427	1.0817	0.44488	0.88899	0.27941	1	-0.16391	-0.41007	0.41338	0.94665	0.68175	0.90958
MTMR10	4	0.13783	0.012282	0.88016	0.9849	0.9902	1	2.8849	0.27288	0.036964	0.70138	0.78495	0.91196
PBK	4	-0.3209	-0.88343	0.17747	0.69848	0.377	1	-0.16757	-0.45661	0.41119	0.94653	0.64795	0.90958
HDHD1	4	0.67455	0.16569	0.13629	0.63692	0.8684	1	1.4858	0.37351	0.41158	0.9466	0.70877	0.90958
FAM63B	4	0.44867	0.79629	0.40708	0.87611	0.42586	1	0.022598	0.039712	0.52339	0.96298	0.96832	0.98239
C10orf113	4	0.1406	0.05072	0.88751	0.98675	0.95955	1	1.7576	0.63812	0.28475	0.90633	0.5234	0.90958
TAF1D	4	-0.32768	-0.57142	0.17242	0.69041	0.56771	1	-0.014832	-0.025139	0.49969	0.96086	0.97994	0.98807
DLK1	4	0.26219	0.055251	0.79943	0.97505	0.95594	1	2.0935	0.4636	0.1675	0.8567	0.64293	0.90958
SH3GLB2	4	0.11474	0.29244	0.81842	0.97858	0.76995	1	-1.8569	-4.5866	0.020797	0.66311	4.5058e-06	0.0016562
ABHD14A	4	0.43673	1.0702	0.42801	0.88412	0.28452	1	-0.12118	-0.2931	0.43674	0.95012	0.76944	0.91027
WI2-2373I1.2	4	0.27667	0.15027	0.76445	0.96691	0.88056	1	1.1547	0.64582	0.59951	0.9737	0.5184	0.90958
RAB27A	4	0.55467	0.52549	0.25402	0.78285	0.59924	1	0.1693	0.15935	0.66525	0.98388	0.8734	0.93693
GSPT2	4	0.62125	0.69939	0.18166	0.70412	0.48431	1	-0.016092	-0.017995	0.4988	0.96086	0.98564	0.9913
OR2B6	4	0.49213	0.78102	0.33791	0.83998	0.43479	1	-0.2466	-0.38565	0.36797	0.93498	0.69976	0.90958
FXR2	4	0.75094	0.076245	0.087794	0.52801	0.93922	1	2.0723	0.23221	0.17446	0.86333	0.81638	0.91865
LTB4R2	4	0.66113	0.28682	0.14647	0.65313	0.77425	1	1.2433	0.52884	0.54497	0.96303	0.59691	0.90958
TP63	4	0.72838	0.23997	0.10093	0.5627	0.81035	1	1.0867	0.36814	0.64527	0.98151	0.71277	0.90958
OR10A6	4	0.35089	0.74705	0.59174	0.93753	0.45503	1	-0.014864	-0.031245	0.49963	0.96086	0.97507	0.98553
KCNJ9	4	0.60755	0.10161	0.19508	0.72272	0.91907	1	2.0254	0.34396	0.18791	0.87016	0.73087	0.90958
PSIP1	4	-0.33264	-0.777	0.16894	0.68638	0.43716	1	0.19292	0.4423	0.68885	0.98527	0.65827	0.90958
RWDD2A	4	0.46796	0.9517	0.37516	0.85683	0.34125	1	-0.68978	-1.3578	0.18362	0.8686	0.17452	0.90958
SMEK2	4	0.87366	1.2283	0.042353	0.36679	0.21935	1	-1.9842	-2.7123	0.016036	0.66311	0.0066809	0.21068
KCNJ1	4	0.06615	0.052651	0.70083	0.95755	0.95801	1	1.089	0.85856	0.64357	0.98151	0.39058	0.90958
SERPINF1	4	0.30361	0.16639	0.69945	0.95755	0.86785	1	1.3723	0.74391	0.47258	0.95396	0.45693	0.90958
PATL2	4	0.19757	0.88681	0.96311	0.99535	0.37518	1	0.19722	1.2518	0.69322	0.98647	0.21064	0.90958
C18orf63	4	0.21574	0.51949	0.91681	0.99032	0.60342	1	-0.21039	-0.49904	0.38762	0.93797	0.61775	0.90958
HFE2	4	0.5338	0.106	0.27999	0.80513	0.91558	1	1.9729	0.40155	0.20481	0.87692	0.68801	0.90958
WIPI2	4	0.4157	0.55154	0.46521	0.89939	0.58126	1	0.25633	0.33717	0.75101	0.99298	0.73599	0.90958
FBN2	4	-0.29498	-0.46095	0.19623	0.7239	0.64483	1	0.99427	1.5254	0.70562	0.98676	0.12717	0.90958
GCM1	4	1.5071	0.88995	0.00068017	0.030303	0.37349	1	-1.0746	-0.61469	0.093601	0.78503	0.53876	0.90958
TRMT1L	4	0.30123	0.24754	0.70533	0.95875	0.80449	1	0.86299	0.71378	0.79611	0.99491	0.47536	0.90958
SMOC1	4	0.36515	0.09147	0.56203	0.93114	0.92712	1	2.0515	0.51076	0.18032	0.8681	0.60952	0.90958
TIGD4	4	0.79937	0.12479	0.06629	0.46461	0.90069	1	1.6373	0.28039	0.33721	0.92803	0.77918	0.91096
TMEM236	4	0.20465	0.11418	0.94483	0.99376	0.90909	1	1.3235	0.74397	0.49911	0.96086	0.45689	0.90958
KSR2	4	0.18631	0.14706	0.99145	0.999	0.88308	1	1.0048	0.80819	0.69877	0.98674	0.41898	0.90958
CD34	4	0.41125	1.1803	0.47374	0.90149	0.2379	1	-0.73288	-2.0593	0.17174	0.86244	0.039463	0.57314
RMND5B	4	-0.019716	-0.049163	0.53919	0.92291	0.96079	1	0.36762	0.90588	0.85115	0.99491	0.365	0.90958
TRIM16	4	0.74292	0.45287	0.092293	0.54306	0.65065	1	0.59052	0.35675	0.98852	0.99879	0.72128	0.90958
LCN15	4	1.0093	0.23885	0.018077	0.22751	0.81122	1	1.0926	0.27089	0.6409	0.98151	0.78647	0.91215
EOGT	4	0.27528	0.82233	0.76801	0.96806	0.41089	1	-0.89499	-2.6301	0.12934	0.81567	0.008535	0.24311
MTRNR2L7	4	-0.21075	-0.58917	0.27513	0.80236	0.55575	1	-0.12477	-0.34321	0.43504	0.95012	0.73144	0.90958
PGLYRP4	4	0.57929	0.8073	0.22587	0.75631	0.41949	1	0.13518	0.18787	0.62578	0.97935	0.85098	0.93024
ZNF534	4	0.18511	0.42488	0.99424	0.99963	0.67093	1	-0.9015	-2.0271	0.12777	0.81416	0.04265	0.59331
DGAT2L6	4	0.32751	0.20074	0.64273	0.94785	0.8409	1	1.2245	0.74881	0.55706	0.96505	0.45397	0.90958
CLDN2	4	0.51701	0.89041	0.30176	0.8224	0.37325	1	-0.54223	-0.91607	0.23492	0.8888	0.35963	0.90958
LMOD3	4	0.47095	0.7078	0.37048	0.85526	0.47907	1	-0.63896	-0.93985	0.20078	0.8754	0.3473	0.90958
TARS2	4	-1.5621	-2.3703	0.0010464	0.037037	0.017775	0.69334	0.28091	0.41653	0.77547	0.99491	0.67703	0.90958
ACOT12	4	0.31842	0.01766	0.66308	0.95189	0.98591	1	3.3825	0.1911	0.011589	0.65081	0.84845	0.92974
SPATA3	4	0.53933	0.92105	0.27285	0.80066	0.35703	1	-0.063339	-0.1067	0.47002	0.95324	0.91503	0.95695
WFDC10B	4	0.31679	0.19986	0.66672	0.95189	0.84159	1	1.1576	0.7344	0.59784	0.97327	0.46271	0.90958
MSRB2	4	0.42217	0.61451	0.45372	0.89374	0.53888	1	0.11585	0.16655	0.60339	0.97405	0.86773	0.93522
MSANTD3	4	0.18556	0.14378	0.99309	0.99916	0.88567	1	1.178	0.91276	0.58473	0.97015	0.36137	0.90958
CYTH1	4	-0.23094	-0.04506	0.25438	0.78338	0.96406	1	2.4871	0.50669	0.081149	0.76938	0.61237	0.90958
TBCK	4	-0.56269	-1.1536	0.064825	0.45961	0.24866	1	-0.79556	-1.5819	0.15482	0.85053	0.11367	0.90958
MAP1LC3B	4	0.65947	0.086487	0.14794	0.65554	0.93108	1	2.1632	0.29055	0.14773	0.83887	0.77139	0.91027
FXN	4	-0.34676	-0.24198	0.15932	0.67415	0.80879	1	1.3836	0.96748	0.4661	0.95258	0.33331	0.90958
SULT2B1	4	0.60736	0.48434	0.19523	0.72288	0.62815	1	0.49892	0.39674	0.94394	0.99674	0.69156	0.90958
CAPZA2	4	1.0402	0.14274	0.014362	0.1972	0.8865	1	1.6919	0.23632	0.31285	0.92049	0.81319	0.91796
C16orf54	4	0.66016	0.59826	0.14718	0.654	0.54967	1	0.20754	0.18637	0.70355	0.98676	0.85215	0.93069
OR4K13	4	-0.17371	-0.21466	0.31709	0.83423	0.83003	1	1.0041	1.2281	0.69916	0.98676	0.21942	0.90958
WDR66	4	0.23467	0.36561	0.86739	0.98322	0.71465	1	0.24119	0.37151	0.73672	0.99257	0.71026	0.90958
NDUFB9	4	-0.1269	-0.083497	0.37422	0.85659	0.93346	1	1.2289	0.81527	0.55428	0.9645	0.41492	0.90958
DENND4A	4	0.17766	0.055177	0.98708	0.99855	0.956	1	1.9509	0.5991	0.21234	0.87955	0.54911	0.90958
ZNF385A	4	0.32342	0.60899	0.65176	0.94914	0.54253	1	-0.11068	-0.20552	0.44255	0.95012	0.83717	0.92525
PPP1R2	4	-0.89112	-0.50926	0.016219	0.2132	0.61057	1	1.8859	1.0668	0.23536	0.8888	0.28606	0.90958
NMUR1	4	0.12253	0.31195	0.83943	0.98015	0.75508	1	-0.9524	-2.3662	0.11707	0.8033	0.017969	0.37317
B3GNT7	4	0.45405	0.20168	0.39876	0.87368	0.84017	1	1.3633	0.61122	0.47701	0.95407	0.54105	0.90958
GLCCI1	4	0.34907	0.26742	0.59567	0.93826	0.78914	1	0.81534	0.61525	0.82983	0.99491	0.53839	0.90958
TAP1	4	0.36679	0.61445	0.55834	0.93045	0.53892	1	0.33021	0.54784	0.82279	0.99491	0.5838	0.90958
PUS10	4	0.53992	0.72331	0.27228	0.80041	0.46949	1	-0.22303	-0.29385	0.38068	0.93588	0.76887	0.91027
DPYD	4	0.43619	0.92786	0.42903	0.88412	0.35348	1	-0.47915	-0.99434	0.26058	0.89898	0.32006	0.90958
PABPC5	4	0.73222	0.31352	0.098519	0.55694	0.75389	1	1.0863	0.45899	0.64576	0.98151	0.64624	0.90958
SPIN2B	4	0.25969	0.31396	0.80484	0.97574	0.75355	1	0.52105	0.624	0.95984	0.9976	0.53263	0.90958
DKK3	4	0.52313	1.1901	0.29435	0.81768	0.23399	1	-0.52423	-1.1724	0.24193	0.89271	0.24105	0.90958
IFNA16	4	0.24225	0.64256	0.8478	0.98051	0.52051	1	0.17676	0.46305	0.67255	0.98475	0.64333	0.90958
DISP1	4	0.49235	0.094206	0.33768	0.83998	0.92495	1	2.0792	0.39246	0.17203	0.86244	0.69472	0.90958
SLC9A4	4	0.15497	0.082767	0.92675	0.99063	0.93404	1	1.2745	0.69173	0.52723	0.96298	0.48911	0.90958
ZNF384	4	0.24737	0.21404	0.83496	0.97995	0.83051	1	0.63905	0.56148	0.95375	0.99727	0.57447	0.90958
LECT2	4	0.52245	0.064191	0.29522	0.81787	0.94882	1	2.3042	0.29687	0.1139	0.80055	0.76657	0.91023
ROBO4	4	0.53792	0.98839	0.27445	0.80206	0.32296	1	-0.40528	-0.73027	0.29229	0.90979	0.46523	0.90958
CDKN2D	4	-0.12601	-0.30269	0.37535	0.85683	0.76213	1	-0.93567	-2.1895	0.12141	0.81307	0.02856	0.48307
CSTF2	4	-0.042039	-0.011745	0.5016	0.91128	0.99063	1	2.1479	0.60958	0.15152	0.84382	0.54214	0.90958
SEC61B	4	-0.79329	-1.3005	0.024355	0.26692	0.19342	1	-0.86364	-1.3945	0.13643	0.82725	0.16316	0.90958
GPR183	4	0.59932	1.3008	0.20303	0.72942	0.19332	1	-0.59557	-1.2701	0.21587	0.88102	0.20405	0.90958
DOCK5	4	-0.13104	-0.027722	0.36896	0.85526	0.97788	1	2.6803	0.56401	0.05559	0.73293	0.57275	0.90958
MRPL24	4	-2.2347	-0.85726	7.8481e-05	0.009375	0.3913	1	3.2108	1.2221	0.017266	0.66311	0.22168	0.90958
LOC102724279	4	0.13141	0.3054	0.863	0.98258	0.76006	1	-0.52344	-1.1917	0.24235	0.89271	0.23338	0.90958
UGT1A9	4	0.56383	0.31125	0.24303	0.77366	0.75561	1	0.75061	0.43005	0.87372	0.996	0.66716	0.90958
CCDC65	4	0.45643	0.38967	0.39439	0.87016	0.69678	1	0.74797	0.635	0.87592	0.996	0.52543	0.90958
TFAP2A	4	0.3717	0.25146	0.54819	0.9266	0.80146	1	1.0145	0.69686	0.69212	0.98647	0.48589	0.90958
RNF123	4	0.068448	0.053911	0.70512	0.95867	0.95701	1	1.3524	1.0578	0.4826	0.95534	0.29017	0.90958
PSMA8	4	0.27407	0.07024	0.77076	0.96886	0.944	1	1.8664	0.50349	0.24298	0.89271	0.61462	0.90958
RAD23B	4	-0.23525	-0.44217	0.2503	0.78019	0.65837	1	-0.34526	-0.63783	0.32085	0.92249	0.52358	0.90958
ABCA9	4	0.72568	0.89325	0.1025	0.56562	0.37173	1	-0.72552	-0.87385	0.17404	0.86333	0.3822	0.90958
ZBED6	4	0.34769	0.14144	0.5986	0.93845	0.88752	1	1.5247	0.62005	0.39214	0.9402	0.53522	0.90958
EPM2A	4	0.074413	0.078939	0.71807	0.95993	0.93708	1	0.97046	1.0147	0.72202	0.98952	0.31025	0.90958
VDR	4	0.15666	0.97791	0.93143	0.99115	0.32812	1	0.15165	1.3384	0.64519	0.98151	0.18078	0.90958
SLC16A6	4	0.73311	1.0128	0.097813	0.55532	0.31115	1	-0.39219	-0.53373	0.29833	0.91369	0.59353	0.90958
EIF2B1	4	-0.6671	-0.80977	0.041752	0.36395	0.41807	1	-1.7211	-1.9824	0.026971	0.67218	0.047438	0.62837
RAET1G	4	0.10659	0.11188	0.796	0.97442	0.91092	1	0.8917	0.92614	0.77599	0.99491	0.35437	0.90958
PACRG	4	0.4126	0.33827	0.47104	0.9004	0.73516	1	0.16821	0.13646	0.664	0.9838	0.89146	0.94532
CORO6	4	0.42756	0.11231	0.44396	0.88899	0.91057	1	1.8468	0.48577	0.25025	0.8962	0.62713	0.90958
NFATC2	4	0.26532	0.20719	0.79216	0.97345	0.83586	1	0.82719	0.65685	0.82167	0.99491	0.51128	0.90958
TERF2IP	4	0.18704	0.091344	0.98969	0.99884	0.92722	1	1.6486	0.8014	0.33208	0.92698	0.4229	0.90958
NOD1	4	0.15097	0.14763	0.91621	0.99032	0.88264	1	0.74909	0.73876	0.8748	0.996	0.46005	0.90958
NSG1	4	0.3885	0.33084	0.51614	0.91861	0.74077	1	0.75252	0.64994	0.8725	0.996	0.51573	0.90958
LDHAL6A	4	-0.56282	-0.94419	0.064825	0.45961	0.34507	1	0.35763	0.58829	0.84375	0.99491	0.55634	0.90958
IQGAP2	4	0.77685	0.09472	0.075446	0.49468	0.92454	1	1.9863	0.26173	0.20052	0.8752	0.79353	0.91365
IL21R	4	0.60977	0.94718	0.19275	0.71911	0.34355	1	-0.41612	-0.63511	0.28713	0.90765	0.52535	0.90958
CTAGE5	4	0.22958	0.16976	0.87977	0.98472	0.8652	1	1.0678	0.80145	0.65738	0.98315	0.42287	0.90958
FOXP3	4	0.20117	0.44257	0.95323	0.99376	0.65808	1	-0.19246	-0.41766	0.39766	0.94036	0.67619	0.90958
FN3KRP	4	0.26593	0.060695	0.79059	0.97299	0.9516	1	1.8066	0.43149	0.26485	0.90002	0.66611	0.90958
CD52	4	0.43895	0.071603	0.42411	0.88263	0.94292	1	2.1837	0.37281	0.1421	0.83267	0.70929	0.90958
CCDC167	4	0.37265	0.50544	0.54612	0.92535	0.61325	1	0.023244	0.031062	0.5237	0.96298	0.97522	0.98553
PRR5	4	0.10898	0.34491	0.80239	0.97545	0.73017	1	-0.91024	-2.7788	0.12617	0.81361	0.0054567	0.18679
HRASLS5	4	0.37381	0.88299	0.54403	0.92481	0.37724	1	-1.2088	-2.7787	0.072778	0.75108	0.0054575	0.18679
TEX35	4	-0.36044	-1.1551	0.15032	0.65819	0.24807	1	-0.11013	-0.34728	0.44294	0.95012	0.72838	0.90958
ERGIC1	4	0.26654	0.51026	0.78917	0.97263	0.60987	1	0.24513	0.46334	0.7407	0.99298	0.64312	0.90958
FAM47B	4	-0.061506	-0.084531	0.47033	0.9004	0.93263	1	0.73064	1.0027	0.88919	0.996	0.31601	0.90958
ADAM10	4	-0.28075	-0.10573	0.20771	0.73306	0.9158	1	1.9026	0.74288	0.22984	0.8888	0.45755	0.90958
LAS1L	4	0.030997	0.022763	0.63025	0.94493	0.98184	1	0.9562	0.69424	0.73084	0.99124	0.48753	0.90958
CNPY2	4	-0.01284	-0.011268	0.55112	0.92805	0.99101	1	1.0177	0.90404	0.68987	0.98532	0.36597	0.90958
ARPC5L	4	0.05685	0.041114	0.68228	0.95532	0.9672	1	1.2758	0.91008	0.52645	0.96298	0.36278	0.90958
TPGS1	4	0.48144	1.1532	0.35392	0.84949	0.24883	1	-0.25605	-0.60473	0.36297	0.93498	0.54536	0.90958
NNMT	4	0.32019	0.34809	0.65882	0.95044	0.72777	1	0.26356	0.28311	0.75854	0.99331	0.77709	0.91043
COL4A3	4	-0.080442	-0.3113	0.44198	0.88829	0.75557	1	0.2404	0.91799	0.73604	0.99257	0.35863	0.90958
SYNM	4	0.15353	0.25551	0.92309	0.99047	0.79833	1	0.054033	0.088456	0.54337	0.96303	0.92951	0.96393
TMEM86B	4	-0.30055	-0.28276	0.19212	0.71817	0.77736	1	1.3945	1.2944	0.46052	0.95256	0.19554	0.90958
RCCD1	4	-0.1944	-0.051084	0.29354	0.8169	0.95926	1	2.1487	0.59153	0.15131	0.84364	0.55417	0.90958
RPS6KA6	4	0.76262	0.016544	0.082222	0.51356	0.9868	1	3.7825	0.081842	0.003924	0.59605	0.93477	0.96652
KLHL17	4	0.10996	0.21039	0.80495	0.97574	0.83337	1	-0.6038	-1.1272	0.213	0.87955	0.25965	0.90958
ARMCX5	4	0.048462	0.082222	0.66536	0.95189	0.93447	1	0.0753	0.12586	0.55789	0.96505	0.89984	0.94941
HP	4	0.2528	0.68927	0.82211	0.97903	0.49065	1	-0.27501	-0.73698	0.35379	0.93219	0.46113	0.90958
CENPP	4	0.33452	0.40365	0.62667	0.9442	0.68647	1	0.16231	0.19283	0.65746	0.98315	0.84709	0.92904
HMG20B	4	-0.091436	-0.053511	0.42419	0.88263	0.95732	1	1.6756	0.97196	0.32023	0.92249	0.33107	0.90958
SLC16A11	4	0.19096	0.26379	0.98012	0.99816	0.79194	1	0.38212	0.52088	0.86117	0.99491	0.60245	0.90958
ANKRD33	4	0.079558	0.23595	0.72843	0.9618	0.81348	1	0.2095	0.61355	0.70557	0.98676	0.53951	0.90958
MAG	4	0.41186	0.3166	0.47245	0.90084	0.75155	1	0.94811	0.72608	0.73683	0.99257	0.46779	0.90958
NEFL	4	0.12476	0.19217	0.84537	0.98036	0.84761	1	0.39737	0.60447	0.87236	0.996	0.54553	0.90958
EXOSC1	4	-1.4328	-1.4715	0.0019882	0.058824	0.14116	1	1.7657	1.7857	0.28146	0.90386	0.074153	0.78578
PLAC8	4	0.34015	0.29755	0.61435	0.9415	0.76605	1	0.77066	0.66905	0.85999	0.99491	0.50347	0.90958
IMPA1	4	0.17905	0.37821	0.99009	0.99894	0.70528	1	-0.30669	-0.63446	0.33841	0.92863	0.52578	0.90958
C1orf115	4	-0.042538	-0.068076	0.50078	0.91115	0.94572	1	0.83573	1.3167	0.81541	0.99491	0.18795	0.90958
MCCC2	4	0.84219	1.2302	0.051117	0.4075	0.21861	1	-0.9912	-1.4064	0.10925	0.79527	0.15959	0.90958
CEMIP	4	-0.44472	-0.18599	0.10697	0.57697	0.85245	1	2.2864	0.93943	0.11767	0.80384	0.34751	0.90958
RAB3IL1	4	0.64038	0.85132	0.16395	0.67968	0.39459	1	-0.24589	-0.32122	0.36831	0.93498	0.74805	0.90958
KERA	4	0.35117	0.32078	0.59114	0.93701	0.74837	1	0.6669	0.61533	0.93397	0.99635	0.53834	0.90958
UNKL	4	0.046086	0.063321	0.66015	0.95103	0.94951	1	0.62066	0.84833	0.96662	0.9976	0.39626	0.90958
C17orf77	4	0.35413	0.51418	0.58455	0.93648	0.60712	1	-0.21592	-0.30904	0.38429	0.9374	0.75729	0.90975
GFPT2	4	0.92303	0.14478	0.030817	0.30773	0.88488	1	1.586	0.26577	0.36146	0.93498	0.79041	0.9128
FRAT2	4	-0.092402	-0.18834	0.42309	0.8826	0.85061	1	0.62973	1.27	0.96055	0.9976	0.2041	0.90958
NDC1	4	-0.39267	-0.37132	0.13227	0.62745	0.7104	1	1.3116	1.2351	0.50576	0.96113	0.21678	0.90958
STAT6	4	0.49899	0.20633	0.32818	0.83595	0.83654	1	1.381	0.5657	0.46751	0.95305	0.5716	0.90958
VPREB3	4	0.1705	0.42514	0.96803	0.9958	0.67074	1	-0.48027	-1.1747	0.26029	0.89898	0.24011	0.90958
COL4A6	4	0.34546	0.17888	0.60302	0.93917	0.85804	1	1.326	0.67355	0.49767	0.96003	0.5006	0.90958
CALML3	4	0.62738	0.16334	0.17585	0.69679	0.87025	1	1.5708	0.41736	0.36917	0.93498	0.67642	0.90958
A4GNT	4	0.097261	1.0629	0.77225	0.96933	0.28782	1	0.092209	1.4248	0.57615	0.96947	0.15421	0.90958
MUS81	4	-0.065825	-0.17663	0.46413	0.89911	0.8598	1	0.31279	0.82911	0.80772	0.99491	0.40704	0.90958
AGTPBP1	4	0.40773	1.1999	0.48051	0.90324	0.23019	1	-1.0777	-3.0956	0.092973	0.7842	0.0019642	0.099844
TXNDC17	4	0.1438	0.99709	0.89643	0.98712	0.31872	1	0.13835	1.3563	0.62949	0.98024	0.175	0.90958
CABP5	4	0.1883	0.24965	0.98702	0.99855	0.80285	1	0.036036	0.047159	0.53134	0.96298	0.96239	0.97945
KCNH4	4	0.80347	0.77298	0.064616	0.45961	0.43953	1	-1.9456	-1.819	0.017475	0.66311	0.068909	0.75824
C17orf75	4	0.17264	0.15992	0.9736	0.99719	0.87295	1	1.0638	0.97227	0.66052	0.98347	0.33091	0.90958
FBRSL1	4	0.38138	0.54752	0.52883	0.92109	0.58402	1	-0.17211	-0.24341	0.4086	0.94463	0.80768	0.91681
KIAA1715	4	0.11825	0.020418	0.82808	0.97924	0.98371	1	2.3897	0.42934	0.097028	0.78628	0.66768	0.90958
RIBC2	4	-0.11404	-0.34457	0.39159	0.869	0.73042	1	0.34797	1.0372	0.83671	0.99491	0.29964	0.90958
GKN2	4	0.29303	0.24381	0.72469	0.9618	0.80738	1	0.80022	0.67577	0.83951	0.99491	0.49919	0.90958
SLC45A1	4	0.18167	0.51609	0.99704	1	0.60579	1	-0.61159	-1.6964	0.21028	0.87778	0.089809	0.86956
HTR6	4	0.474	0.16823	0.36588	0.85495	0.8664	1	1.4964	0.52263	0.40567	0.94459	0.60123	0.90958
PTGER2	4	0.38174	0.23518	0.52828	0.92109	0.81407	1	1.022	0.62875	0.6872	0.9851	0.52951	0.90958
PFDN1	4	-0.25753	-0.75263	0.22927	0.76142	0.45167	1	-0.23486	-0.67172	0.37448	0.93498	0.50176	0.90958
TMEM256	4	0.47309	0.92874	0.36726	0.85526	0.35302	1	-0.17458	-0.33817	0.40726	0.94463	0.73523	0.90958
MRPL1	4	-0.3856	-0.72203	0.13601	0.63635	0.47028	1	-1.8807	-3.4603	0.019856	0.66311	0.00053956	0.043149
SIPA1L1	4	0.70079	0.22246	0.11848	0.60218	0.82396	1	1.1216	0.38355	0.62144	0.97854	0.70131	0.90958
CNN1	4	0.39428	0.97775	0.50547	0.91362	0.3282	1	-0.19043	-0.4653	0.39863	0.94036	0.64172	0.90958
DEPTOR	4	0.40158	0.21272	0.49176	0.90834	0.83155	1	1.1363	0.59099	0.6117	0.97665	0.55453	0.90958
THSD7B	4	0.4887	0.85737	0.34293	0.84417	0.39124	1	-0.21309	-0.36759	0.38618	0.93755	0.71318	0.90958
CREB5	4	0.14416	0.24978	0.89748	0.98717	0.80276	1	0.12198	0.20874	0.61108	0.97665	0.83465	0.92424
HBP1	4	0.30553	0.14218	0.6944	0.95615	0.88694	1	1.1208	0.5267	0.62191	0.97864	0.5984	0.90958
IRX6	4	0.099058	0.050289	0.77704	0.97006	0.95989	1	1.5685	0.79448	0.37056	0.93498	0.42691	0.90958
DNAJC24	4	-0.96139	-1.6417	0.011694	0.17206	0.10065	1	-0.4672	-0.78221	0.26576	0.90002	0.43409	0.90958
ATP5L	4	-0.22443	-0.24256	0.26097	0.79224	0.80834	1	0.80274	0.85612	0.83765	0.99491	0.39193	0.90958
SEZ6L	4	0.71258	0.47086	0.11047	0.58537	0.63774	1	0.56726	0.37397	0.99362	0.99879	0.70843	0.90958
LIN7A	4	-0.34359	-0.59256	0.16143	0.67631	0.55347	1	-1.9419	-3.2694	0.017658	0.66311	0.0010777	0.067535
CCP110	4	-0.4566	-0.87944	0.10148	0.56315	0.37916	1	-0.21194	-0.39951	0.38665	0.93755	0.68952	0.90958
DNAH11	4	0.34259	0.19561	0.60898	0.94139	0.84492	1	0.9879	0.56917	0.71035	0.98676	0.56924	0.90958
OR2T33	4	0.18111	0.096353	0.99566	0.99979	0.92324	1	1.2905	0.69145	0.51719	0.96298	0.48928	0.90958
OR51S1	4	0.20952	0.44513	0.93232	0.99127	0.65622	1	-0.61683	-1.2891	0.20892	0.87692	0.19737	0.90958
SBK3	4	0.47215	0.38894	0.36873	0.85526	0.69732	1	0.92625	0.75243	0.7514	0.99298	0.45179	0.90958
FAM170B	4	0.97689	0.11351	0.021739	0.24865	0.90963	1	1.9762	0.24	0.20368	0.87596	0.81033	0.91769
SLC2A2	4	0.37681	0.26473	0.53793	0.92291	0.79122	1	1.0972	0.75813	0.63823	0.98151	0.44837	0.90958
GRHPR	4	0.16332	0.27087	0.94935	0.99376	0.78649	1	0.015322	0.025029	0.51876	0.96298	0.98003	0.98807
RD3L	4	0.086758	0.17008	0.74523	0.9641	0.86495	1	0.46645	0.90706	0.92131	0.996	0.36437	0.90958
FAT4	4	0.35484	0.42571	0.58282	0.93554	0.67032	1	0.5824	0.70185	0.9943	0.99882	0.48277	0.90958
HTR3B	4	0.49805	0.22714	0.32975	0.83595	0.82031	1	1.0967	0.51212	0.63857	0.98151	0.60856	0.90958
SOCS3	4	0.33177	0.57663	0.6335	0.94638	0.56419	1	-1.0797	-1.8266	0.09245	0.78394	0.067754	0.75302
PXN	4	0.38367	0.10924	0.52485	0.92079	0.91301	1	1.7467	0.49988	0.28936	0.90768	0.61716	0.90958
DRD5	4	0.21143	0.024004	0.92764	0.99063	0.98085	1	2.6597	0.30954	0.057945	0.73293	0.75691	0.90958
IQCF5	4	0.043054	0.07614	0.6544	0.94998	0.93931	1	0.50393	0.87987	0.94737	0.99722	0.37893	0.90958
MMADHC	4	0.50194	0.89316	0.32368	0.83536	0.37177	1	-0.20276	-0.35621	0.39198	0.9402	0.72169	0.90958
ZNF428	4	0.34502	0.99927	0.60404	0.93931	0.31767	1	0.0068623	0.019653	0.5136	0.96298	0.98432	0.99071
GNG3	4	0.55318	0.11469	0.25593	0.78578	0.90869	1	1.7543	0.37261	0.28609	0.90725	0.70944	0.90958
UBXN2B	4	0.081824	0.11825	0.7334	0.9618	0.90587	1	0.082929	0.1182	0.56472	0.96833	0.90591	0.95253
SFXN5	4	0.5588	0.85131	0.24925	0.77995	0.3946	1	0.026241	0.0395	0.52551	0.96298	0.96849	0.9824
DSCAM	4	0.78793	1.3362	0.071077	0.47818	0.18149	1	-0.93806	-1.5421	0.12073	0.81107	0.12305	0.90958
WDR47	4	0.51223	0.48964	0.3094	0.82841	0.62439	1	0.46448	0.44989	0.9199	0.996	0.65279	0.90958
HIPK4	4	0.11357	0.21013	0.81526	0.97858	0.83356	1	0.58505	1.0732	0.99215	0.99879	0.2832	0.90958
RBP7	4	0.11601	0.071104	0.82237	0.97903	0.94332	1	1.2733	0.79347	0.52812	0.96298	0.4275	0.90958
OR6C75	4	0.081945	0.25831	0.73351	0.9618	0.79617	1	-0.73848	-2.2823	0.17002	0.85943	0.022471	0.42693
MUC20	4	0.30535	0.5874	0.69468	0.95615	0.55694	1	-0.027328	-0.051915	0.49202	0.95875	0.9586	0.97813
IGSF23	4	0.36633	0.60324	0.55915	0.93052	0.54635	1	-0.0097849	-0.015905	0.5028	0.96086	0.98731	0.99224
UTP14A	4	0.67877	0.91558	0.13292	0.62868	0.35989	1	-0.99518	-1.2978	0.10843	0.79518	0.19436	0.90958
FAM199X	4	-0.083044	-0.22382	0.43745	0.8873	0.82289	1	-0.58711	-1.5474	0.21914	0.88269	0.12176	0.90958
ATF7IP2	4	0.36942	0.56095	0.5529	0.9282	0.57483	1	0.42344	0.63459	0.88987	0.996	0.5257	0.90958
IDO1	4	0.0086551	0.0089633	0.58876	0.93701	0.99285	1	0.9444	0.97451	0.7395	0.99298	0.32981	0.90958
LY6G6F	4	0.34175	0.15914	0.61053	0.94139	0.87356	1	0.90553	0.42862	0.76668	0.99449	0.6682	0.90958
CD99	4	0.71914	0.16254	0.10655	0.57673	0.87088	1	1.6065	0.3781	0.35199	0.93198	0.70536	0.90958
LSS	4	0.25543	0.057055	0.81505	0.97858	0.9545	1	2.015	0.44883	0.19105	0.87104	0.65355	0.90958
PRSS56	4	0.30816	0.21498	0.68827	0.95611	0.82978	1	0.93658	0.65517	0.74447	0.99298	0.51236	0.90958
POMT1	4	0.30013	0.77648	0.70816	0.95923	0.43747	1	0.2962	1.0832	0.79059	0.99491	0.27871	0.90958
SH3TC1	4	0.53785	0.28053	0.27455	0.8022	0.77907	1	0.77626	0.42362	0.85622	0.99491	0.67184	0.90958
ASB18	4	0.34763	0.39658	0.59865	0.93845	0.69168	1	0.13457	0.1516	0.62526	0.97911	0.8795	0.94024
EIF3E	4	-0.89825	-0.13594	0.015775	0.20894	0.89187	1	3.3501	0.51999	0.012478	0.65081	0.60307	0.90958
CEP128	4	0.28025	0.014503	0.75504	0.96483	0.98843	1	3.3503	0.17994	0.012478	0.65081	0.8572	0.93193
ARHGEF7	4	0.77811	0.33418	0.074844	0.49261	0.73824	1	0.85172	0.3646	0.8043	0.99491	0.71541	0.90958
CRH	4	-0.11879	-0.094642	0.38526	0.86375	0.9246	1	1.3058	1.0604	0.5091	0.96238	0.28895	0.90958
GGN	4	-0.094364	-0.080317	0.42026	0.88174	0.93599	1	1.2509	1.0692	0.54044	0.96303	0.28499	0.90958
MTPN	4	0.3997	0.9912	0.49508	0.90968	0.32159	1	-0.61292	-1.4664	0.20988	0.87771	0.14253	0.90958
HMCES	4	-0.12211	-0.068987	0.38026	0.86038	0.945	1	1.3332	0.76399	0.49336	0.95875	0.44487	0.90958
CDCA3	4	0.64034	0.13985	0.16408	0.67982	0.88878	1	1.6538	0.36861	0.32978	0.92623	0.71242	0.90958
ZNF655	4	0.41688	0.21035	0.46296	0.8986	0.83339	1	1.2538	0.63327	0.5388	0.96303	0.52656	0.90958
ARL5A	4	0.32477	0.65441	0.64854	0.94867	0.51285	1	-0.1835	-0.3638	0.40203	0.94178	0.71601	0.90958
LHX6	4	0.01147	0.0061853	0.59368	0.93801	0.99506	1	1.5357	0.8222	0.38652	0.93755	0.41096	0.90958
C2CD4A	4	-0.0005346	-0.00075918	0.57288	0.93369	0.99939	1	0.36473	0.51063	0.84882	0.99491	0.60961	0.90958
SLC34A3	4	0.96062	0.62543	0.024172	0.26521	0.53169	1	0.30163	0.20099	0.79606	0.99491	0.84071	0.9263
METTL7A	4	1.1279	0.13386	0.0075865	0.12923	0.89351	1	1.7331	0.21401	0.29532	0.91161	0.83054	0.92292
RELL1	4	0.19736	0.060426	0.96372	0.99535	0.95182	1	1.8662	0.57294	0.243	0.89271	0.56669	0.90958
GBP6	4	0.22969	0.38123	0.87945	0.98465	0.70304	1	-0.22885	-0.37264	0.37731	0.93498	0.70942	0.90958
HIST1H2AA	4	0.57697	0.46085	0.2282	0.75984	0.64491	1	0.54678	0.43261	0.97878	0.99879	0.6653	0.90958
IMPG2	4	0.36015	0.65803	0.57171	0.93323	0.51052	1	-0.5633	-0.99491	0.22806	0.8888	0.31978	0.90958
VSIG10	4	0.59107	0.060984	0.2119	0.73791	0.95137	1	2.6314	0.26631	0.061163	0.73379	0.79	0.9128
OR2J2	4	-0.079409	-0.25471	0.44339	0.88894	0.79895	1	0.63241	2.0042	0.95854	0.99755	0.045054	0.61163
EFEMP1	4	0.50792	0.62763	0.31562	0.83333	0.53025	1	0.15519	0.18995	0.64875	0.98152	0.84935	0.92977
TTLL2	4	0.4251	0.13853	0.44833	0.89008	0.88982	1	1.522	0.50696	0.39329	0.9402	0.61218	0.90958
SMARCE1	4	0.15677	0.27325	0.9318	0.99127	0.78466	1	-1.6299	-2.7547	0.032334	0.68302	0.0058752	0.19529
CCDC17	4	0.082044	0.18631	0.73372	0.9618	0.8522	1	0.25246	0.56528	0.74758	0.99298	0.57188	0.90958
ZNF157	4	0.53049	1.0456	0.28402	0.80709	0.29576	1	0.067127	0.13058	0.55232	0.9645	0.89611	0.94773
PM20D2	4	0.075904	0.056817	0.72163	0.96046	0.95469	1	1.369	1.0213	0.47402	0.95396	0.3071	0.90958
XPO4	4	0.17639	0.92063	0.98394	0.99855	0.35724	1	0.17559	1.296	0.6713	0.98475	0.19499	0.90958
ANGPTL6	4	-0.45517	-0.864	0.10205	0.56503	0.38759	1	0.50751	0.94686	0.94962	0.99727	0.34371	0.90958
ATP8B2	4	0.65871	0.25622	0.14854	0.65623	0.79778	1	1.0441	0.41445	0.67462	0.98475	0.67854	0.90958
ASPHD1	4	0.23613	0.18093	0.86371	0.98271	0.85642	1	0.99524	0.76577	0.70491	0.98676	0.44381	0.90958
AMMECR1L	4	0.53369	0.25216	0.28004	0.80513	0.80092	1	1.0741	0.50888	0.65408	0.98313	0.61084	0.90958
GAL3ST3	4	0.49136	0.6567	0.33888	0.84057	0.51137	1	-0.11131	-0.14618	0.44216	0.95012	0.88378	0.94174
C9orf91	4	0.42944	0.91649	0.44035	0.88818	0.35941	1	-1.8927	-3.9477	0.01928	0.66311	7.891e-05	0.013036
PTGES2	4	0.38355	0.24634	0.52511	0.92079	0.80542	1	0.86203	0.54539	0.79676	0.99491	0.58549	0.90958
TES	4	0.21836	0.041944	0.90954	0.98934	0.96654	1	2.2441	0.44011	0.12764	0.81416	0.65986	0.90958
GPAA1	4	-0.31562	-0.60779	0.18142	0.70363	0.54333	1	0.84015	1.5955	0.81188	0.99491	0.11059	0.90958
SAA2	4	0.11914	0.034962	0.83046	0.97924	0.97211	1	1.947	0.56362	0.2137	0.8796	0.57301	0.90958
QDPR	4	0.30666	0.76297	0.69199	0.95611	0.44548	1	0.30426	1.0701	0.79935	0.99491	0.28459	0.90958
VCX3B	4	-0.026545	-0.0039163	0.52797	0.92109	0.99688	1	2.6767	0.40532	0.055931	0.73293	0.68524	0.90958
COL9A2	4	-0.050191	-0.088648	0.48812	0.9057	0.92936	1	-1.8068	-3.1408	0.02289	0.66519	0.0016851	0.090983
DHDH	4	0.096254	0.027657	0.76945	0.96842	0.97794	1	1.8167	0.54549	0.26118	0.89898	0.58542	0.90958
PPP3CB	4	0.67622	0.60162	0.13496	0.63344	0.54743	1	0.37732	0.33341	0.85777	0.99491	0.73883	0.90958
AOC3	4	1.1321	0.30114	0.0074295	0.1278	0.76331	1	0.84335	0.23967	0.80974	0.99491	0.81058	0.91787
TSTD3	4	-0.28035	-1.0155	0.20787	0.73306	0.30985	1	0.22235	0.79469	0.71865	0.98859	0.42679	0.90958
ZBTB8A	4	0.85866	1.3317	0.046644	0.38811	0.18297	1	-0.7825	-1.1892	0.15837	0.85053	0.23434	0.90958
NADK2	4	-0.97396	-1.6095	0.011013	0.16484	0.1075	1	-1.3818	-2.1869	0.05198	0.72307	0.028748	0.48386
USP2	4	-0.22062	-0.8662	0.26498	0.79643	0.38638	1	0.58182	2.2542	0.99456	0.99882	0.024185	0.44159
DDX43	4	0.55337	0.64318	0.25559	0.78524	0.52011	1	-0.36931	-0.42103	0.30942	0.91932	0.67373	0.90958
VN1R5	4	0.56098	0.31036	0.24656	0.77713	0.75628	1	1.002	0.54692	0.70044	0.98676	0.58443	0.90958
GALM	4	0.6273	0.28648	0.17595	0.69679	0.77451	1	0.91983	0.43418	0.75634	0.99325	0.66416	0.90958
ERC2	4	-0.026163	-0.0083196	0.52854	0.92109	0.99336	1	1.7146	0.56626	0.30307	0.91589	0.57122	0.90958
NRSN2	4	0.66734	0.31405	0.14145	0.64355	0.75348	1	1.1077	0.51523	0.63093	0.98081	0.60639	0.90958
POLN	4	0.58134	1.035	0.22336	0.75295	0.30068	1	-0.541	-0.94439	0.23542	0.8888	0.34497	0.90958
MSS51	4	0.42102	0.71694	0.45563	0.89483	0.47341	1	0.42939	0.72024	0.89468	0.996	0.47138	0.90958
AVEN	4	0.0063184	0.012042	0.58486	0.93654	0.99039	1	-0.33318	-0.62619	0.32624	0.924	0.53119	0.90958
ZNF771	4	0.62863	0.1606	0.17431	0.69417	0.87241	1	1.6078	0.40476	0.35146	0.93198	0.68565	0.90958
TFB2M	4	-0.70227	-1.2182	0.036127	0.33716	0.22313	1	-1.9219	-3.2885	0.018286	0.66311	0.0010072	0.064499
PRR12	4	0.221	0.13657	0.9024	0.98743	0.89137	1	1.2225	0.75329	0.55802	0.96505	0.45128	0.90958
C8orf74	4	0.01261	0.02303	0.5959	0.93826	0.98163	1	-0.60399	-1.067	0.21294	0.87955	0.28596	0.90958
RIPK1	4	0.11465	0.023094	0.81821	0.97858	0.98158	1	2.3838	0.481	0.098075	0.78628	0.63052	0.90958
GGA2	4	0.22658	0.34998	0.88806	0.98675	0.72635	1	-0.69944	-1.0519	0.18121	0.8681	0.29284	0.90958
DSTN	4	-0.29125	-0.78469	0.19895	0.72642	0.43263	1	0.7022	1.8748	0.9098	0.996	0.060822	0.71694
OSTN	4	0.16743	0.3623	0.96021	0.99485	0.71713	1	0.43874	0.94167	0.90127	0.996	0.34636	0.90958
TMEM204	4	0.36782	1.1794	0.55622	0.92947	0.23822	1	-0.19754	-0.62437	0.39468	0.94028	0.53238	0.90958
PGPEP1L	4	-0.086499	-0.053473	0.43149	0.88472	0.95736	1	1.5574	0.97922	0.37579	0.93498	0.32747	0.90958
GRIA2	4	0.96019	1.204	0.024277	0.26621	0.22858	1	-1.1345	-1.3903	0.083399	0.76938	0.16443	0.90958
HLA-DRA	4	0.64448	0.90007	0.16065	0.6748	0.36808	1	-0.5182	-0.70965	0.24449	0.89271	0.47792	0.90958
WDR75	4	-0.31597	-0.36886	0.18132	0.70363	0.71223	1	-1.3695	-1.5746	0.052974	0.72581	0.11535	0.90958
IL9	4	0.32219	0.1518	0.65461	0.94998	0.87935	1	1.2574	0.60167	0.53676	0.96298	0.54739	0.90958
FAM126A	4	-0.2347	-1.0026	0.2508	0.7807	0.31606	1	0.14854	0.62433	0.64132	0.98151	0.53241	0.90958
DIRAS3	4	0.4913	0.35612	0.33898	0.84057	0.72175	1	0.61439	0.45437	0.97081	0.99841	0.64956	0.90958
DHRS12	4	0.76922	0.367	0.079213	0.50652	0.71362	1	0.66715	0.3314	0.93381	0.99635	0.74034	0.90958
DBX1	4	0.070837	0.15925	0.71059	0.95993	0.87347	1	0.33909	0.75386	0.83053	0.99491	0.45093	0.90958
AJUBA	4	0.1243	0.094538	0.84401	0.98028	0.92468	1	1.3154	0.99155	0.50345	0.96086	0.32142	0.90958
C12orf77	4	0.59183	1.0953	0.21137	0.73791	0.2734	1	-0.53417	-0.9624	0.23827	0.89102	0.33585	0.90958
P2RX1	4	-0.18839	-0.063658	0.30027	0.82157	0.94924	1	1.8828	0.65972	0.23662	0.88938	0.50943	0.90958
TRANK1	4	-0.75226	-0.64237	0.029116	0.29696	0.52063	1	1.5653	1.3311	0.37257	0.93498	0.18314	0.90958
C5orf63	4	0.58669	1.1075	0.21679	0.74305	0.26806	1	-2.7149	-4.9185	0.0037671	0.59605	8.7226e-07	0.00042748
GPSM2	4	-0.04744	-0.0098186	0.49265	0.90834	0.99217	1	2.3489	0.50348	0.10493	0.79121	0.61463	0.90958
COL9A1	4	0.17795	0.95018	0.98789	0.99855	0.34202	1	0.17427	1.3155	0.66996	0.98436	0.18834	0.90958
OTOP1	4	-0.086584	-0.32341	0.43141	0.88472	0.74638	1	-0.41577	-1.5278	0.28732	0.90765	0.12657	0.90958
LONP1	4	-0.9343	-1.4187	0.013342	0.18833	0.15598	1	-0.14557	-0.21174	0.42293	0.94875	0.83231	0.92352
INPP5F	4	0.048694	0.1575	0.66575	0.95189	0.87485	1	-0.57558	-1.8395	0.2237	0.88869	0.065849	0.74296
STAG1	4	0.51458	0.55897	0.30573	0.82605	0.57618	1	0.43697	0.46946	0.89999	0.996	0.63874	0.90958
CCDC69	4	0.15216	0.18872	0.9194	0.99032	0.85031	1	0.59763	0.73524	0.98302	0.99879	0.46219	0.90958
HSPA4L	4	0.34863	0.79287	0.59658	0.93838	0.42785	1	-0.91723	-2.0445	0.12489	0.81346	0.040901	0.58207
CLIP3	4	0.078611	0.12228	0.72652	0.9618	0.90268	1	0.098415	0.15086	0.58261	0.96982	0.88009	0.94044
GPSM3	4	0.17458	0.51836	0.97918	0.99803	0.60421	1	0.040999	0.12015	0.53469	0.96298	0.90437	0.95156
NUTM1	4	0.45084	0.13046	0.40399	0.87506	0.89621	1	1.5562	0.46146	0.37618	0.93498	0.64447	0.90958
ADGRB3	4	0.3615	0.61419	0.56878	0.93193	0.53909	1	-0.32176	-0.53482	0.33155	0.92668	0.59277	0.90958
ZBBX	4	0.15144	0.16316	0.91741	0.99032	0.87039	1	0.80056	0.84883	0.83932	0.99491	0.39598	0.90958
FAM168B	4	0.87552	0.16865	0.041935	0.36498	0.86607	1	1.3647	0.29254	0.47617	0.95407	0.76988	0.91027
KIF1B	4	0.082423	1.0323	0.73466	0.9618	0.30195	1	0.082091	1.4539	0.56375	0.96815	0.14597	0.90958
ALPI	4	0.13692	0.077581	0.87775	0.98465	0.93816	1	1.1927	0.68727	0.57613	0.96947	0.49191	0.90958
CAPS2	4	0.12178	0.033012	0.83755	0.98015	0.97367	1	2.2066	0.59467	0.1365	0.82736	0.55206	0.90958
CYP46A1	4	0.087557	0.21544	0.74742	0.96427	0.82942	1	0.31452	0.76532	0.80908	0.99491	0.44408	0.90958
UBALD2	4	0.32408	0.2279	0.6499	0.94867	0.81973	1	0.73588	0.525	0.88524	0.996	0.59958	0.90958
DDX56	4	0.080663	0.085024	0.73092	0.9618	0.93224	1	-1.7562	-1.7412	0.025297	0.67218	0.081652	0.82968
CD86	4	0.95515	0.78035	0.024905	0.27045	0.43518	1	0.20364	0.16585	0.69997	0.98676	0.86827	0.93548
PTGES	4	-0.23258	-0.39754	0.25281	0.78188	0.69097	1	0.80224	1.3503	0.83812	0.99491	0.17693	0.90958
GREB1L	4	0.47117	0.85627	0.37017	0.85526	0.39185	1	-0.51526	-0.92216	0.2457	0.89294	0.35644	0.90958
GPR176	4	0.65033	1.1688	0.15563	0.66798	0.24249	1	-0.72285	-1.2781	0.17454	0.86333	0.20122	0.90958
B9D2	4	-0.33901	-0.5167	0.16478	0.68068	0.60536	1	0.86128	1.2993	0.7971	0.99491	0.19383	0.90958
MED31	4	-1.2789	-1.0241	0.0035578	0.081829	0.30578	1	1.8506	1.4759	0.24881	0.8961	0.13998	0.90958
ADORA2B	4	-0.21708	-0.58011	0.26864	0.79744	0.56184	1	0.24242	0.63895	0.7378	0.99264	0.52286	0.90958
ABCG2	4	0.44131	0.62117	0.41998	0.8817	0.53449	1	0.35797	0.49762	0.84382	0.99491	0.61875	0.90958
LOC102724862	4	-0.9657	-0.90908	0.011432	0.16925	0.36331	1	-1.3405	-1.2399	0.056218	0.73293	0.21501	0.90958
PLD2	4	-0.32279	-0.75397	0.17593	0.69679	0.45087	1	0.72338	1.6689	0.89421	0.996	0.095143	0.89624
SEMG2	4	0.60725	0.32391	0.19536	0.72308	0.74601	1	0.81727	0.45515	0.82839	0.99491	0.649	0.90958
TSPAN4	4	0.28214	0.081495	0.75064	0.96427	0.93505	1	1.6947	0.50999	0.31165	0.92038	0.61006	0.90958
MGST2	4	0.040417	0.095621	0.64875	0.94867	0.92382	1	-1.2063	-2.792	0.073275	0.7516	0.0052383	0.18404
PARL	4	0.2843	0.48457	0.74502	0.96402	0.62798	1	0.38333	0.64429	0.86211	0.99491	0.51939	0.90958
MCFD2	4	0.30889	0.068026	0.68647	0.95611	0.94576	1	1.9297	0.43249	0.21959	0.88269	0.66539	0.90958
CD68	4	0.079341	0.228	0.72788	0.9618	0.81964	1	-0.61145	-1.7193	0.21033	0.87778	0.085564	0.85104
C12orf54	4	0.097748	0.11524	0.77366	0.96945	0.90825	1	0.68774	0.80688	0.91971	0.996	0.41973	0.90958
CYB5D2	4	0.32455	0.064785	0.64888	0.94867	0.94835	1	1.9566	0.40181	0.21041	0.87778	0.68782	0.90958
TNS4	4	-0.017764	-0.037912	0.54269	0.92477	0.96976	1	0.13976	0.29383	0.63104	0.98081	0.76889	0.91027
AMH	4	0.38095	0.043613	0.52959	0.92109	0.96521	1	2.3061	0.29195	0.11335	0.80055	0.77032	0.91027
SLC25A42	4	0.2064	0.21503	0.94041	0.99376	0.82974	1	0.41987	0.43324	0.88717	0.996	0.66484	0.90958
OR9K2	4	0.75433	1.1707	0.086303	0.52515	0.24173	1	-0.13383	-0.20373	0.42955	0.95012	0.83856	0.92573
C1QTNF9B	4	-0.18466	-0.36752	0.30477	0.82523	0.71323	1	-1.6033	-3.1329	0.033721	0.68704	0.0017311	0.092681
UGT2B15	4	-0.0027312	-0.0066155	0.56912	0.93193	0.99472	1	-0.20024	-0.47782	0.39334	0.9402	0.63278	0.90958
KIAA1551	4	0.45568	0.52323	0.39546	0.87019	0.60081	1	0.36101	0.41514	0.84568	0.99491	0.67804	0.90958
MTO1	4	0.08999	0.23771	0.75326	0.96427	0.81211	1	0.28136	0.73283	0.77599	0.99491	0.46366	0.90958
CHMP1B	4	0.58612	1.0244	0.21747	0.74356	0.30563	1	-0.98222	-1.6679	0.11084	0.79553	0.095337	0.89674
ZIC1	4	0.33465	0.42334	0.62638	0.94416	0.67205	1	0.33813	0.42277	0.82988	0.99491	0.67246	0.90958
DPP7	4	0.20256	0.9324	0.95001	0.99376	0.35113	1	0.19786	1.2875	0.69403	0.98647	0.19791	0.90958
LDHD	4	0.17466	0.20484	0.97928	0.99803	0.8377	1	0.56398	0.65824	0.99131	0.99879	0.51038	0.90958
NPHP4	4	0.069798	0.028515	0.70803	0.95923	0.97725	1	1.6135	0.67874	0.34851	0.93099	0.4973	0.90958
BEX5	4	0.021547	0.027415	0.61275	0.9415	0.97813	1	0.61375	0.7691	0.97133	0.99841	0.44183	0.90958
FAM189A1	4	0.29337	0.64843	0.72375	0.96116	0.5167	1	-0.61751	-1.3362	0.20881	0.87692	0.18148	0.90958
ZNF599	4	0.16461	0.12454	0.95325	0.99376	0.90089	1	1.1761	0.88704	0.58596	0.97047	0.37506	0.90958
NCOA7	4	0.44475	0.21345	0.41359	0.88039	0.83098	1	1.2287	0.60095	0.55454	0.9645	0.54787	0.90958
FLVCR1	4	0.44929	0.63291	0.40608	0.87611	0.5268	1	-0.50659	-0.69928	0.2492	0.8961	0.48438	0.90958
TBR1	4	0.33479	0.30088	0.62601	0.94398	0.7635	1	0.66049	0.58823	0.9385	0.99653	0.55638	0.90958
STK32C	4	0.38992	0.14677	0.51363	0.91709	0.88332	1	1.3861	0.52841	0.46492	0.95258	0.59722	0.90958
SATL1	4	0.13612	0.49797	0.87566	0.98418	0.61851	1	-0.34949	-1.2561	0.31887	0.92201	0.20908	0.90958
PNPLA6	4	-0.18663	-0.28434	0.30241	0.82358	0.77615	1	1.064	1.6111	0.66034	0.98347	0.10717	0.90958
TRPC6	4	-0.24913	-0.16322	0.23691	0.76873	0.87034	1	1.5785	1.0451	0.36564	0.93498	0.29596	0.90958
CRYBB1	4	0.49131	0.84398	0.33898	0.84057	0.39868	1	-0.14218	-0.24056	0.42484	0.94875	0.8099	0.91764
ARHGAP4	4	0.2761	0.32979	0.766	0.96783	0.74156	1	0.62083	0.73146	0.96649	0.9976	0.4645	0.90958
RNGTT	4	-0.15542	-0.24149	0.33736	0.83991	0.80917	1	-0.98052	-1.4796	0.11121	0.79666	0.13899	0.90958
NKG7	4	0.24751	0.077928	0.83467	0.97982	0.93788	1	1.6378	0.53295	0.337	0.92803	0.59407	0.90958
DXO	4	0.73872	1.2141	0.0947	0.54683	0.22469	1	-2.4691	-3.8214	0.0060692	0.60363	0.00013268	0.018114
MORN2	4	0.029386	0.052238	0.62737	0.94469	0.95834	1	-0.25764	-0.45166	0.36242	0.93498	0.65151	0.90958
JAKMIP3	4	0.35281	0.65859	0.58772	0.93701	0.51016	1	0.17642	0.3255	0.67216	0.98475	0.7448	0.90958
CDRT4	4	0.047296	0.078351	0.66311	0.95189	0.93755	1	0.84509	1.3816	0.80877	0.99491	0.1671	0.90958
HIST1H2BA	4	0.31189	0.22719	0.67896	0.95461	0.82027	1	0.83044	0.60313	0.81957	0.99491	0.54642	0.90958
KRTAP7-1	4	0.20122	0.36496	0.95307	0.99376	0.71514	1	0.33423	0.59964	0.82682	0.99491	0.54875	0.90958
JOSD2	4	0.12367	0.02699	0.84218	0.98015	0.97847	1	2.0756	0.47567	0.17347	0.86333	0.63431	0.90958
LDB3	4	0.43286	0.84027	0.43442	0.88599	0.40076	1	-0.018268	-0.035018	0.49725	0.96003	0.97207	0.9837
MBNL2	4	-0.17772	-0.30323	0.31243	0.83099	0.76171	1	-0.48097	-0.78489	0.26006	0.89898	0.43252	0.90958
ARAP1	4	0.58864	0.53013	0.21425	0.73926	0.59603	1	0.30897	0.27745	0.8038	0.99491	0.78143	0.91099
ACSL3	4	0.9261	0.83022	0.030267	0.30442	0.40642	1	-0.83624	-0.73558	0.1438	0.83495	0.46199	0.90958
BPY2B	4	0.27128	0.48106	0.77748	0.97019	0.63048	1	0.39157	0.6856	0.86766	0.99505	0.49297	0.90958
GFI1	4	-0.59154	-0.61154	0.057291	0.4311	0.54084	1	1.3898	1.4212	0.46304	0.95256	0.15526	0.90958
IFT52	4	0.65219	0.61979	0.15429	0.66494	0.5354	1	0.23904	0.22733	0.73434	0.99198	0.82017	0.91907
GTF3C3	4	-0.13531	-0.11028	0.36308	0.85374	0.91219	1	1.0115	0.81386	0.69411	0.98647	0.41572	0.90958
CREB3L3	4	0.34032	0.7388	0.61393	0.9415	0.46003	1	-0.54194	-1.1539	0.23494	0.8888	0.24854	0.90958
SLC27A1	4	0.45883	0.88173	0.39034	0.86851	0.37792	1	-0.1725	-0.32548	0.40841	0.94463	0.74482	0.90958
DYRK4	4	0.038747	0.027671	0.64548	0.94842	0.97792	1	1.2692	0.91314	0.53027	0.96298	0.36117	0.90958
TTLL1	4	0.51934	0.20256	0.29901	0.82113	0.83948	1	1.3543	0.53084	0.48148	0.95499	0.59553	0.90958
STARD10	4	0.28372	0.40827	0.74648	0.96427	0.68307	1	0.27987	0.3983	0.77437	0.99491	0.69041	0.90958
MPDZ	4	0.17025	0.95847	0.96725	0.9958	0.33782	1	0.16661	1.3261	0.66198	0.98352	0.18482	0.90958
MS4A14	4	0.3725	1.0759	0.54643	0.92552	0.28197	1	0.051172	0.14616	0.54173	0.96303	0.8838	0.94174
ACSM4	4	0.62658	1.0217	0.17658	0.69754	0.30693	1	-0.65632	-1.0475	0.19453	0.87167	0.29489	0.90958
ALKBH5	4	-0.224	-0.5515	0.26142	0.79247	0.58129	1	-0.131	-0.31797	0.43109	0.95012	0.75051	0.90958
CCDC88C	4	0.86946	0.24952	0.043609	0.37293	0.80295	1	1.2297	0.35733	0.55379	0.9645	0.72085	0.90958
KLK14	4	0.53566	0.060874	0.27722	0.80317	0.95146	1	2.4955	0.28854	0.079736	0.76401	0.77293	0.91029
FAM167A	4	0.0052953	0.0034607	0.58269	0.93545	0.99724	1	1.287	0.8618	0.51938	0.96298	0.3888	0.90958
TMEM239	4	0.97665	0.39064	0.021791	0.24866	0.69607	1	0.62772	0.25509	0.96191	0.9976	0.79866	0.91533
MAGEB5	4	0.18406	0.038046	0.99717	1	0.96965	1	2.1459	0.45604	0.15238	0.84606	0.64836	0.90958
CHRNA1	4	0.38347	0.46877	0.5253	0.92079	0.63924	1	0.50861	0.61618	0.95048	0.99727	0.53778	0.90958
YTHDF3	4	0.016801	0.035297	0.60362	0.93931	0.97184	1	-0.74694	-1.534	0.16771	0.8567	0.12503	0.90958
EPG5	4	-0.11051	-0.12723	0.39719	0.87221	0.89876	1	0.87448	1.0084	0.78834	0.99491	0.31325	0.90958
MT1M	4	0.6243	0.70547	0.17831	0.69908	0.48052	1	0.20833	0.23146	0.70434	0.98676	0.81696	0.91865
UBXN10	4	0.11835	0.24108	0.82826	0.97924	0.80949	1	0.099599	0.19979	0.58397	0.96982	0.84164	0.92668
C16orf91	4	0.073558	0.19988	0.71629	0.95993	0.84157	1	0.54629	1.4649	0.97852	0.99879	0.14295	0.90958
FXYD5	4	0.54138	1.1476	0.27055	0.79886	0.25113	1	-0.16721	-0.3492	0.41145	0.9466	0.72694	0.90958
CCL3L3	4	-0.012757	-0.0249	0.55133	0.92805	0.98013	1	-0.20449	-0.39334	0.39104	0.9402	0.69407	0.90958
GNG11	4	-0.11633	-0.20264	0.3884	0.86702	0.83942	1	0.33526	0.57599	0.82771	0.99491	0.56462	0.90958
C5	4	0.17941	0.13649	0.99097	0.999	0.89143	1	0.93092	0.71722	0.74808	0.99298	0.47324	0.90958
TBX4	4	0.13906	0.30264	0.88335	0.98584	0.76217	1	-1.8413	-3.9024	0.021451	0.66514	9.5224e-05	0.015042
PRDM1	4	0.5337	0.93761	0.28004	0.80513	0.34844	1	0.0059434	0.0103	0.51311	0.96298	0.99178	0.99506
ATP7B	4	0.18539	0.38774	0.99354	0.99929	0.69821	1	-1.1053	-2.2771	0.088081	0.77377	0.022781	0.42941
PLK3	4	0.062266	0.014115	0.69267	0.95615	0.98874	1	1.9623	0.46237	0.20855	0.87692	0.64381	0.90958
SSX2B	4	-0.76022	-0.17932	0.02807	0.29063	0.85769	1	2.7949	0.66808	0.044394	0.71183	0.50409	0.90958
STIP1	4	1.1016	0.056623	0.0091561	0.14571	0.95485	1	2.6432	0.14185	0.059881	0.73293	0.88719	0.94289
VANGL2	4	0.94605	0.55922	0.026605	0.28281	0.57601	1	0.58794	0.34193	0.99022	0.99879	0.7324	0.90958
BRI3	4	0.35323	0.43352	0.5868	0.93701	0.66464	1	0.4638	0.56314	0.91922	0.996	0.57334	0.90958
MIER3	4	-0.19094	-0.25039	0.29749	0.82073	0.80229	1	0.65909	0.86056	0.93973	0.99674	0.38948	0.90958
USH1G	4	-0.12486	-0.2996	0.37684	0.85795	0.76448	1	-0.53289	-1.2535	0.23876	0.89131	0.21002	0.90958
CLIC5	4	0.41503	0.49074	0.4662	0.89939	0.62361	1	-0.084658	-0.098325	0.45728	0.95256	0.92167	0.9601
DHRS3	4	-0.38512	-0.2345	0.13629	0.63692	0.8146	1	1.6697	1.009	0.32269	0.92249	0.31295	0.90958
SERINC2	4	0.38324	0.48551	0.52561	0.92079	0.62732	1	0.49435	0.61734	0.94096	0.99674	0.53701	0.90958
C2orf71	4	0.31593	0.31769	0.66876	0.95238	0.75072	1	0.751	0.7471	0.87349	0.996	0.45501	0.90958
SPATA13	4	0.94188	0.77743	0.027337	0.28725	0.43691	1	-0.027237	-0.022206	0.4921	0.95875	0.98228	0.98958
CD8A	4	0.076605	0.017764	0.72294	0.96082	0.98583	1	2.0554	0.50482	0.17909	0.86785	0.61368	0.90958
ADGRF4	4	0.67892	0.78397	0.13276	0.62841	0.43306	1	-2.5567	-2.7127	0.0051536	0.59605	0.0066731	0.21068
KRT5	4	0.21017	0.086067	0.93096	0.99106	0.93141	1	1.62	0.65478	0.34568	0.93004	0.51261	0.90958
CHURC1-FNTB	4	-0.38429	-0.35054	0.13666	0.63704	0.72594	1	1.3057	1.1712	0.50921	0.96238	0.24153	0.90958
CSNK2A1	4	0.50599	1.0084	0.31837	0.83482	0.31326	1	-0.035295	-0.069851	0.48705	0.95741	0.94431	0.97109
C2orf16	4	0.38404	0.52218	0.52425	0.92079	0.60154	1	0.37394	0.50142	0.85531	0.99491	0.61608	0.90958
OR4N5	4	0.21036	0.36762	0.93047	0.99106	0.71316	1	-0.98986	-1.6759	0.10953	0.79527	0.09375	0.89157
SNX22	4	-0.29139	-0.65386	0.19877	0.72642	0.5132	1	-0.69057	-1.525	0.18346	0.8686	0.12727	0.90958
CCRN4L	4	0.3418	0.87801	0.61045	0.94139	0.37994	1	-0.81051	-2.0367	0.15058	0.84339	0.04168	0.58706
NUP155	4	-1.0599	-1.7489	0.0077957	0.13139	0.080314	1	0.78689	1.2693	0.84906	0.99491	0.20434	0.90958
NOMO2	4	-0.22015	-0.3733	0.26553	0.79643	0.70892	1	0.15813	0.26277	0.65225	0.98224	0.79273	0.91334
SLC34A1	4	0.24196	0.81464	0.84853	0.98051	0.41528	1	-0.70006	-2.2953	0.18108	0.8681	0.021717	0.41969
SLC7A8	4	0.054764	0.020832	0.67794	0.9541	0.98338	1	1.6676	0.63731	0.3236	0.92249	0.52392	0.90958
CEACAM16	4	0.90444	0.19328	0.035133	0.33202	0.84674	1	1.4672	0.31818	0.42209	0.94875	0.75035	0.90958
PRKRA	4	0.18865	0.37837	0.98587	0.99855	0.70515	1	-0.82213	-1.6068	0.14731	0.83887	0.10809	0.90958
PEBP1	4	0.041477	0.073254	0.65092	0.94874	0.9416	1	-0.036806	-0.064023	0.48627	0.95686	0.94895	0.97324
C15orf61	4	0.41877	0.4851	0.4595	0.8967	0.62761	1	0.3903	0.44748	0.86692	0.99502	0.65453	0.90958
SWI5	4	0.29849	0.16379	0.71205	0.95993	0.8699	1	1.0929	0.5936	0.64072	0.98151	0.55278	0.90958
CHAC2	4	0.43107	0.49041	0.43703	0.88707	0.62384	1	0.32322	0.36487	0.81696	0.99491	0.71521	0.90958
AIMP2	4	0.39152	0.43972	0.51028	0.91566	0.66014	1	-0.11582	-0.12769	0.43965	0.95012	0.89839	0.94873
PASK	4	0.43881	0.76597	0.42434	0.88263	0.4437	1	0.20071	0.34582	0.6974	0.98674	0.72948	0.90958
SPN	4	0.16667	0.10041	0.95841	0.99433	0.92002	1	1.4414	0.85667	0.43562	0.95012	0.39163	0.90958
IFNA4	4	0.45264	0.79321	0.40109	0.87496	0.42765	1	-1.1538	-1.9476	0.080338	0.76557	0.051461	0.65224
UNC5A	4	0.5317	0.18475	0.28274	0.80648	0.85342	1	1.3357	0.48258	0.49202	0.95875	0.62939	0.90958
TMEM179B	4	0.017462	0.023721	0.6048	0.93987	0.98108	1	0.11826	0.15809	0.60626	0.97449	0.87439	0.93729
EXT2	4	0.63399	1.1002	0.16941	0.68704	0.27125	1	-0.77112	-1.3153	0.16128	0.85086	0.18841	0.90958
ZNF91	4	-0.01418	-0.0032339	0.54829	0.9266	0.99742	1	2.1326	0.50571	0.15597	0.85053	0.61306	0.90958
APOBEC3C	4	0.40924	0.76704	0.47753	0.9025	0.44306	1	-0.20184	-0.37307	0.39235	0.9402	0.7091	0.90958
OR10G3	4	0.28007	0.2226	0.75553	0.96488	0.82385	1	0.93474	0.73269	0.74559	0.99298	0.46375	0.90958
ALS2CR11	4	-0.024129	-0.033154	0.53194	0.92109	0.97355	1	0.67424	0.9281	0.92858	0.99635	0.35335	0.90958
FAM160B1	4	0.2255	0.66418	0.89094	0.98708	0.50658	1	0.044044	0.12814	0.5367	0.96298	0.89804	0.9487
TEAD4	4	0.5709	0.072928	0.23513	0.76729	0.94186	1	2.3233	0.29097	0.11006	0.79527	0.77107	0.91027
YIF1A	4	-0.28268	-0.27367	0.20604	0.73297	0.78434	1	0.92091	0.88665	0.75553	0.99325	0.37527	0.90958
FAM175B	4	-0.44574	-1.0313	0.10658	0.57673	0.30241	1	-1.9495	-4.4477	0.01737	0.66311	8.6791e-06	0.0025919
HDAC2	4	-0.6345	-1.2607	0.048344	0.3947	0.2074	1	0.12562	0.24319	0.61479	0.97717	0.80786	0.9169
ADHFE1	4	-0.12065	-0.21223	0.38251	0.8621	0.83193	1	-0.75338	-1.2766	0.16583	0.8567	0.20176	0.90958
PYGM	4	0.030278	0.020556	0.62907	0.94493	0.9836	1	1.3715	0.93216	0.47295	0.95396	0.35125	0.90958
RBBP8NL	4	0.090138	0.20393	0.75352	0.96427	0.83841	1	-0.54881	-1.216	0.2328	0.8888	0.224	0.90958
RNF183	4	0.090548	0.027153	0.75464	0.96459	0.97834	1	1.7606	0.55011	0.28334	0.90469	0.58225	0.90958
LCE1E	4	0.50625	0.62362	0.31803	0.83482	0.53287	1	0.37789	0.46897	0.85824	0.99491	0.63909	0.90958
LOC100505841	4	0.18068	0.52033	0.99461	0.99979	0.60283	1	-0.35503	-0.99494	0.31588	0.9213	0.31977	0.90958
KCNA10	4	0.22584	0.23737	0.89021	0.98708	0.81237	1	-2.0641	-2.133	0.0141	0.65081	0.032922	0.52219
FAM24B	4	0.32292	0.3225	0.65283	0.9496	0.74707	1	0.631	0.62231	0.95969	0.9976	0.53374	0.90958
TRIM49B	4	-0.32118	-0.27649	0.17729	0.69823	0.78218	1	1.2538	1.0817	0.53874	0.96303	0.27939	0.90958
NPM3	4	0.86206	0.87386	0.045676	0.38328	0.38219	1	-0.087096	-0.087865	0.456	0.95256	0.92998	0.96395
PKP1	4	0.4477	0.13229	0.40818	0.87677	0.89476	1	1.6409	0.47754	0.33535	0.92751	0.63297	0.90958
C11orf53	4	0.44537	0.91581	0.41268	0.87981	0.35977	1	-0.080099	-0.1617	0.45987	0.95256	0.87155	0.93639
SLC25A1	4	0.14654	0.067298	0.90381	0.98777	0.94634	1	1.3318	0.61916	0.49417	0.95875	0.53581	0.90958
TOMM22	4	0.13151	0.23093	0.86321	0.98258	0.81737	1	-2.5126	-4.2917	0.0056506	0.60335	1.7728e-05	0.0044584
ZNF181	4	0.39685	0.25298	0.50118	0.91128	0.80028	1	0.72254	0.48087	0.89484	0.996	0.63061	0.90958
RIMS1	4	0.052493	0.020465	0.6737	0.95323	0.98367	1	1.7265	0.69018	0.29846	0.91369	0.49008	0.90958
LRRC23	4	0.16051	0.21345	0.94198	0.99376	0.83097	1	0.42838	0.56203	0.89408	0.996	0.57409	0.90958
GHSR	4	0.45342	1.4781	0.39981	0.87434	0.13937	1	-0.55537	-1.7858	0.23034	0.8888	0.074137	0.78578
SSX7	4	0.083495	0.044424	0.73688	0.96208	0.96457	1	1.2744	0.69712	0.52731	0.96298	0.48573	0.90958
CTDSPL	4	0.47059	0.062045	0.37106	0.85526	0.95053	1	2.1602	0.3038	0.14864	0.83944	0.76128	0.90981
MTCH1	4	0.34124	1.0561	0.6117	0.94139	0.29091	1	0.32884	1.4365	0.82164	0.99491	0.15087	0.90958
CTRC	4	0.77868	0.099741	0.074635	0.49207	0.92055	1	2.029	0.26472	0.18702	0.87016	0.79123	0.9128
GLI4	4	-0.024527	-0.024054	0.53131	0.92109	0.98081	1	1.1494	1.1203	0.60286	0.97401	0.26258	0.90958
MRPL23	4	-1.0707	-1.7718	0.0074557	0.1278	0.076428	1	0.11804	0.19021	0.60595	0.97449	0.84914	0.92977
GPM6B	4	0.26147	0.81521	0.80095	0.97536	0.41495	1	0.26088	1.1502	0.75553	0.99325	0.25008	0.90958
SASH1	4	0.39998	0.11824	0.49453	0.90937	0.90588	1	1.5745	0.47492	0.36721	0.93498	0.63485	0.90958
AKAP3	4	-0.25352	-0.051244	0.23306	0.76538	0.95913	1	2.4701	0.50021	0.083503	0.76938	0.61693	0.90958
SLC44A4	4	0.055748	0.047504	0.6799	0.9551	0.96211	1	1.149	0.98332	0.60307	0.97405	0.32545	0.90958
DKKL1	4	0.27448	0.5352	0.76976	0.96863	0.59251	1	-0.53941	-1.0288	0.2361	0.88906	0.3036	0.90958
NLN	4	0.49638	0.89545	0.33179	0.83595	0.37055	1	0.20411	0.36372	0.70047	0.98676	0.71607	0.90958
REN	4	0.15024	0.20917	0.91417	0.99032	0.83431	1	0.62855	0.86403	0.96115	0.9976	0.38757	0.90958
CMC4	4	0.29794	0.29057	0.71313	0.95993	0.77138	1	0.56669	0.55262	0.9933	0.99879	0.58052	0.90958
STXBP2	4	0.26288	0.17628	0.79789	0.97448	0.86007	1	1.208	0.79851	0.56736	0.96859	0.42458	0.90958
MYO5B	4	0.30525	1.5885	0.69492	0.95617	0.11217	1	-0.51757	-2.6535	0.24473	0.89271	0.0079673	0.23231
LIPM	4	0.53203	0.32866	0.28229	0.80648	0.74241	1	0.88734	0.55078	0.779	0.99491	0.58178	0.90958
ADGRE3	4	0.74464	0.73428	0.091325	0.53889	0.46278	1	0.12245	0.12134	0.61163	0.97665	0.90342	0.95138
PLCXD3	4	0.93082	0.30389	0.029378	0.29851	0.76121	1	1.0032	0.34047	0.69965	0.98676	0.7335	0.90958
FGF8	4	-0.25451	-0.32603	0.23186	0.76361	0.7444	1	0.87283	1.109	0.78975	0.99491	0.26744	0.90958
LY6G6D	4	-0.20301	-0.511	0.28324	0.80648	0.60935	1	0.23065	0.57125	0.72589	0.99055	0.56783	0.90958
PLA2G2F	4	0.49853	0.30291	0.32876	0.83595	0.76196	1	0.93516	0.56727	0.74541	0.99298	0.57053	0.90958
USP17L11	4	0.49867	0.075781	0.3286	0.83595	0.93959	1	2.0352	0.30595	0.18498	0.8686	0.75964	0.90981
ZBTB39	4	0.35815	0.31856	0.57626	0.93419	0.75006	1	0.60206	0.53314	0.97931	0.99879	0.59394	0.90958
CREB3L1	4	0.24052	0.64872	0.85217	0.98096	0.51652	1	-0.44224	-1.1692	0.27602	0.90139	0.24232	0.90958
TUBA1B	4	-0.37062	-0.46875	0.14433	0.64952	0.63925	1	-0.39245	-0.48892	0.29823	0.91369	0.6249	0.90958
XKR5	4	0.15462	0.94859	0.92563	0.99063	0.34283	1	0.15314	1.3282	0.64705	0.98151	0.18411	0.90958
TMSB10	4	0.80836	0.2532	0.062575	0.45115	0.80011	1	1.1639	0.36516	0.59392	0.97271	0.71499	0.90958
C20orf196	4	-0.34006	-0.1451	0.16392	0.67968	0.88463	1	1.7945	0.78718	0.26932	0.90003	0.43118	0.90958
NSUN3	4	0.23369	0.15985	0.86985	0.98352	0.873	1	1.1374	0.78998	0.61071	0.97654	0.42954	0.90958
ELF5	4	0.94376	0.10517	0.026919	0.28465	0.91624	1	2.0026	0.23064	0.19521	0.87185	0.81759	0.91865
IGLL1	4	0.65249	0.62224	0.15408	0.66471	0.53378	1	0.42781	0.40236	0.89358	0.996	0.68742	0.90958
STARD3	4	0.17035	0.040865	0.96759	0.9958	0.9674	1	2.2314	0.53089	0.13046	0.81616	0.59549	0.90958
RAB28	4	0.19254	0.30141	0.97627	0.9976	0.7631	1	0.14399	0.2229	0.63622	0.98151	0.82361	0.91983
PITHD1	4	0.92984	0.58151	0.029535	0.29947	0.5609	1	0.33837	0.21605	0.82998	0.99491	0.82895	0.92226
KLRD1	4	0.37683	0.53664	0.53788	0.92291	0.59152	1	0.27151	0.382	0.76631	0.99447	0.70246	0.90958
MMP20	4	0.27766	0.028924	0.76202	0.96621	0.97693	1	2.831	0.29236	0.041516	0.70138	0.77001	0.91027
PCDHA2	4	-0.18037	-0.27073	0.30929	0.82841	0.7866	1	0.7363	1.0911	0.88492	0.996	0.27521	0.90958
SLK	4	0.63959	0.97862	0.16455	0.68044	0.32777	1	0.097732	0.14798	0.58186	0.96982	0.88236	0.94155
NRXN2	4	0.78667	1.3439	0.0716	0.48051	0.17897	1	-1.0377	-1.7109	0.10019	0.78959	0.087095	0.86136
ZP4	4	0.31239	0.77097	0.67752	0.9541	0.44073	1	0.30767	1.0733	0.80249	0.99491	0.28314	0.90958
MOV10	4	0.41274	0.69627	0.47083	0.9004	0.48626	1	-0.87113	-1.4315	0.13504	0.82634	0.15228	0.90958
C16orf46	4	0.44116	0.077925	0.42039	0.88174	0.93789	1	2.0968	0.38122	0.16654	0.8567	0.70304	0.90958
DSCAML1	4	0.0089481	0.020876	0.5891	0.93701	0.98334	1	0.27687	0.63838	0.77115	0.99484	0.52322	0.90958
TUBD1	4	-1.6482	-1.5687	0.00083713	0.034483	0.11671	1	1.5611	1.4605	0.37446	0.93498	0.14416	0.90958
SGK2	4	0.081563	0.20854	0.73298	0.9618	0.83481	1	-0.48916	-1.2122	0.25613	0.89898	0.22544	0.90958
NEURL4	4	-0.038899	-0.054113	0.50722	0.91451	0.95684	1	0.53849	0.73963	0.97206	0.99855	0.45953	0.90958
USP5	4	-0.40029	-0.9125	0.12837	0.62184	0.36151	1	-0.47308	-1.0505	0.2633	0.89898	0.29351	0.90958
RFX2	4	0.65454	0.35224	0.15223	0.66125	0.72466	1	0.77699	0.4219	0.85573	0.99491	0.6731	0.90958
USP17L24	4	-0.77746	-1.301	0.026317	0.28179	0.19325	1	-1.1061	-1.8028	0.087951	0.77377	0.071421	0.7696
RAD54L2	4	-0.15176	-0.29563	0.34223	0.84356	0.76751	1	0.76508	1.4704	0.86308	0.99491	0.14145	0.90958
NECAB2	4	0.50109	0.36301	0.32496	0.83561	0.7166	1	0.71476	0.54023	0.90046	0.996	0.58904	0.90958
CORO2B	4	0.18637	0.06821	0.99131	0.999	0.94562	1	1.7263	0.6378	0.29854	0.91369	0.52361	0.90958
ZNF253	4	0.23909	0.88736	0.85578	0.98208	0.37488	1	0.23408	1.2281	0.7295	0.99124	0.21941	0.90958
CELF2	4	1.0022	0.32745	0.018574	0.22992	0.74333	1	1.1365	0.37246	0.61139	0.97665	0.70955	0.90958
ID4	4	0.39804	0.48506	0.4984	0.91069	0.62763	1	0.39074	0.46985	0.86726	0.99502	0.63846	0.90958
TBPL1	4	0.56787	0.01688	0.23863	0.76908	0.98653	1	3.4091	0.11489	0.010647	0.65081	0.90853	0.95356
LIPK	4	0.7311	0.85154	0.099121	0.55834	0.39447	1	-0.78074	-0.88707	0.15879	0.85053	0.37504	0.90958
USP35	4	0.15682	0.19679	0.93193	0.99127	0.84399	1	0.72467	0.90213	0.89334	0.996	0.36699	0.90958
RARRES1	4	0.58415	0.55396	0.22006	0.74694	0.57961	1	0.060214	0.056326	0.54727	0.96337	0.95508	0.9768
HMGCS2	4	0.9814	0.079579	0.021321	0.24607	0.93657	1	2.123	0.1853	0.15892	0.85053	0.85299	0.93093
CTSO	4	0.22575	0.3934	0.89044	0.98708	0.69403	1	0.45251	0.78027	0.91048	0.996	0.43523	0.90958
TCEANC	4	0.063594	0.007958	0.69536	0.95629	0.99365	1	2.6643	0.35956	0.057474	0.73293	0.71918	0.90958
SFTA2	4	0.17877	0.045137	0.9893	0.99865	0.964	1	1.8212	0.48448	0.25961	0.89898	0.62804	0.90958
LOC388813	4	-0.086309	-0.090471	0.43175	0.88484	0.92791	1	0.97857	1.0202	0.71627	0.98795	0.30766	0.90958
PCTP	4	0.56754	0.82152	0.23897	0.76915	0.41135	1	0.2413	0.34742	0.7368	0.99257	0.72828	0.90958
PAQR4	4	-0.021911	-0.014379	0.53547	0.92203	0.98853	1	1.5234	0.99279	0.39272	0.9402	0.32081	0.90958
ZNF70	4	0.38771	0.73392	0.51761	0.91861	0.463	1	-1.0269	-1.8759	0.10231	0.79121	0.060664	0.71694
LHCGR	4	0.17376	0.36294	0.97669	0.9976	0.71665	1	0.36237	0.74893	0.84675	0.99491	0.4539	0.90958
COL27A1	4	0.29915	0.2539	0.71017	0.95993	0.79957	1	0.737	0.62914	0.88416	0.996	0.52926	0.90958
RFWD3	4	-0.63705	-0.81282	0.047899	0.39381	0.41632	1	0.94198	1.1901	0.7408	0.99298	0.23401	0.90958
FAM229B	4	0.46834	0.37324	0.37451	0.85673	0.70897	1	0.87029	0.6896	0.79142	0.99491	0.49045	0.90958
DOCK6	4	0.30672	0.34635	0.69186	0.95611	0.72908	1	0.49313	0.55151	0.94017	0.99674	0.58128	0.90958
TMEM170A	4	0.24519	0.12926	0.84058	0.98015	0.89715	1	1.2902	0.68041	0.51734	0.96298	0.49625	0.90958
TESK2	4	0.17171	0.94841	0.9712	0.99643	0.34292	1	0.16665	1.3013	0.66201	0.98352	0.19316	0.90958
GZF1	4	0.2847	0.1927	0.74402	0.96378	0.84719	1	1.1343	0.76722	0.61309	0.97703	0.44295	0.90958
ATP6V0D2	4	1.0929	0.71754	0.0097578	0.15212	0.47304	1	-0.16095	-0.10699	0.41519	0.94826	0.9148	0.9568
VSX2	4	0.19466	0.17426	0.97078	0.99627	0.86166	1	0.92306	0.82662	0.75373	0.99308	0.40845	0.90958
VWA5B2	4	-0.057149	-0.10424	0.4775	0.9025	0.91698	1	-1.0529	-1.8938	0.097708	0.78628	0.058248	0.70063
CFAP126	4	0.28838	0.11977	0.73531	0.96191	0.90467	1	1.5689	0.64545	0.37019	0.93498	0.51864	0.90958
DEF6	4	0.68097	1.1584	0.13148	0.62681	0.24671	1	-0.388	-0.648	0.30063	0.9154	0.51699	0.90958
TELO2	4	-2.3806	-4.5751	5.232e-05	0.0070922	4.7595e-06	0.0030323	-1.0756	-2.0453	0.093392	0.78503	0.040827	0.58207
PTP4A3	4	0.054265	0.07402	0.67708	0.95404	0.94099	1	0.6016	0.80856	0.97965	0.99879	0.41877	0.90958
FBXL17	4	0.18379	0.018038	0.99796	1	0.98561	1	2.8216	0.2914	0.042013	0.70138	0.77074	0.91027
SPTY2D1	4	0.42837	0.025064	0.44245	0.88829	0.98	1	3.0085	0.19085	0.028645	0.67218	0.84864	0.92974
DNAJC8	4	-0.53626	-0.73186	0.072385	0.48239	0.46425	1	-0.44224	-0.57377	0.27602	0.90139	0.56612	0.90958
CSNK1G3	4	0.46287	0.3637	0.38348	0.86237	0.71608	1	0.92566	0.72099	0.75171	0.99305	0.47091	0.90958
PCYOX1	4	0.099737	1.0921	0.77855	0.97019	0.27479	1	0.09211	1.4261	0.57602	0.96947	0.15384	0.90958
PPP1R17	4	0.030978	0.056224	0.63015	0.94493	0.95516	1	-1.169	-2.0839	0.078507	0.76361	0.037173	0.55377
TEX28	4	-0.12933	-0.22608	0.3709	0.85526	0.82114	1	-0.031515	-0.054122	0.48935	0.9585	0.95684	0.97743
VAMP1	4	-0.077689	-0.033778	0.44553	0.88899	0.97305	1	1.8203	0.79108	0.25982	0.89898	0.4289	0.90958
CHCHD1	4	0.0079646	0.0089149	0.58758	0.93701	0.99289	1	0.5141	0.57613	0.95472	0.99727	0.56453	0.90958
ARL14	4	0.27201	0.60414	0.7756	0.96971	0.54575	1	-0.44716	-0.98026	0.27392	0.90003	0.32696	0.90958
DPYSL2	4	0.10509	0.063957	0.79156	0.9733	0.949	1	1.2363	0.75761	0.54934	0.96376	0.44868	0.90958
ACOX3	4	0.37709	0.2702	0.53749	0.92291	0.78701	1	0.84835	0.62433	0.8066	0.99491	0.53241	0.90958
CCDC182	4	0.10188	0.26222	0.78402	0.97129	0.79315	1	-0.55911	-1.419	0.22919	0.8888	0.15591	0.90958
KCTD4	4	0.58936	0.13331	0.21344	0.7387	0.89395	1	1.559	0.37377	0.37498	0.93498	0.70858	0.90958
CTSH	4	0.29814	0.49929	0.71263	0.95993	0.61757	1	-1.6065	-2.5919	0.033511	0.68704	0.0095442	0.25875
OR2B3	4	0.38984	0.2628	0.51373	0.91709	0.7927	1	0.81896	0.56617	0.82732	0.99491	0.57128	0.90958
SMYD2	4	-0.151	-0.23062	0.34356	0.84439	0.81761	1	0.79808	1.2042	0.84074	0.99491	0.22851	0.90958
C2orf78	4	1.4037	0.70298	0.001308	0.044092	0.48207	1	-0.18444	-0.096476	0.40161	0.94149	0.92314	0.96077
KCNIP3	4	0.0083624	0.013594	0.5885	0.93701	0.98915	1	0.27721	0.44536	0.77144	0.99491	0.65606	0.90958
AGK	4	0.95842	0.36395	0.024407	0.26703	0.7159	1	0.74441	0.29159	0.87849	0.996	0.7706	0.91027
ANKUB1	4	0.093276	0.21651	0.76173	0.96616	0.82859	1	0.12207	0.27982	0.61115	0.97665	0.77961	0.91096
CCBL2	4	0.25891	0.031132	0.80665	0.97617	0.97516	1	2.6125	0.32018	0.063648	0.73817	0.74883	0.90958
LOC403312	4	-0.019929	-0.049836	0.53895	0.92291	0.96025	1	-0.52163	-1.2721	0.24326	0.89271	0.20332	0.90958
ZMYM4	4	0.72474	0.56291	0.10307	0.56723	0.57349	1	0.60638	0.47201	0.97661	0.99879	0.63692	0.90958
TMEM177	4	0.17422	0.1535	0.97805	0.99765	0.878	1	0.72282	0.63915	0.89465	0.996	0.52273	0.90958
BTBD7	4	0.4383	0.40655	0.42523	0.88308	0.68434	1	0.59698	0.54698	0.98357	0.99879	0.58439	0.90958
DLL4	4	0.55588	0.38801	0.2525	0.78188	0.69801	1	0.75243	0.52409	0.87257	0.996	0.60022	0.90958
PQBP1	4	-0.31002	-0.21697	0.18529	0.70883	0.82823	1	1.6928	1.1793	0.31251	0.92047	0.23827	0.90958
ANO2	4	0.20602	0.37032	0.94137	0.99376	0.71115	1	-0.074716	-0.13214	0.46306	0.95256	0.89487	0.94715
TMEM263	4	0.080362	0.16793	0.73042	0.9618	0.86664	1	-0.26085	-0.53409	0.3607	0.93498	0.59328	0.90958
OVGP1	4	0.37306	0.088417	0.54562	0.92525	0.92955	1	1.7671	0.45326	0.28086	0.90386	0.65036	0.90958
SLC25A37	4	0.7427	0.37958	0.092372	0.54306	0.70425	1	0.7294	0.38615	0.89023	0.996	0.69939	0.90958
RNF151	4	0.21035	0.024391	0.93052	0.99106	0.98054	1	2.666	0.31107	0.057343	0.73293	0.75575	0.90958
ZNF574	4	-0.27136	-0.47835	0.21642	0.74237	0.6324	1	-0.14685	-0.25408	0.42264	0.94875	0.79943	0.91533
LAMB3	4	0.26139	0.93039	0.80118	0.97536	0.35217	1	-0.24383	-0.85677	0.36991	0.93498	0.39157	0.90958
MFSD4	4	0.29005	0.45739	0.73175	0.9618	0.64739	1	-1.3033	-2.0103	0.060456	0.73293	0.044394	0.60651
PVALB	4	0.25724	0.13802	0.81076	0.97808	0.89022	1	0.98682	0.50547	0.71119	0.98676	0.61323	0.90958
DGCR6	4	0.064951	0.05263	0.69819	0.95721	0.95803	1	1.0844	0.86903	0.64705	0.98151	0.38483	0.90958
CYP4A11	4	-0.089338	-0.1727	0.42738	0.88396	0.86288	1	0.37256	0.71185	0.85431	0.99491	0.47656	0.90958
TNNI3	4	0.23505	0.66573	0.86648	0.98321	0.50559	1	-0.76083	-2.1252	0.16402	0.85469	0.033571	0.52723
SDCCAG3	4	0.68891	0.1126	0.12622	0.6166	0.91034	1	1.8424	0.32667	0.25203	0.89812	0.74392	0.90958
SLC7A1	4	0.30272	0.77613	0.70198	0.95772	0.43767	1	0.29886	1.0831	0.79331	0.99491	0.27877	0.90958
HIST1H1C	4	0.77973	0.76293	0.07419	0.49015	0.44551	1	0.10663	0.10298	0.59153	0.97271	0.91797	0.9585
SFTPD	4	0.79196	0.22622	0.06956	0.4752	0.82103	1	1.2921	0.37559	0.51635	0.96298	0.70722	0.90958
FER1L6	4	0.43029	0.25917	0.43863	0.88792	0.79551	1	0.99476	0.59562	0.70525	0.98676	0.55143	0.90958
KIR2DL1	4	0.34922	0.2826	0.59541	0.93822	0.77748	1	0.79688	0.64452	0.84165	0.99491	0.51924	0.90958
PIK3R4	4	-0.51938	-0.6265	0.077957	0.5027	0.53099	1	-0.5388	-0.6156	0.23633	0.88906	0.53816	0.90958
BCL6	4	0.17944	0.2104	0.99105	0.999	0.83335	1	0.51997	0.60503	0.95877	0.9976	0.54516	0.90958
LMX1B	4	-0.045473	-0.090221	0.49629	0.91012	0.92811	1	-2.1002	-4.0341	0.013185	0.65081	5.4811e-05	0.010073
ZBTB45	4	0.79295	0.36717	0.069089	0.47313	0.71349	1	0.66323	0.30758	0.93643	0.99641	0.7584	0.90977
KRTAP19-5	4	0.58029	0.46698	0.22469	0.75488	0.64051	1	0.49344	0.40143	0.94046	0.99674	0.6881	0.90958
ZCCHC11	4	0.2566	0.34552	0.81222	0.97832	0.7297	1	0.45691	0.60785	0.91401	0.996	0.54329	0.90958
DYDC2	4	0.51231	0.55304	0.30927	0.82841	0.58024	1	0.61797	0.65712	0.96822	0.99798	0.5111	0.90958
PLEKHA6	4	-0.020338	-0.034196	0.5384	0.92291	0.97272	1	-0.56651	-0.92918	0.22704	0.8888	0.35279	0.90958
RABL6	4	0.59629	0.78783	0.20664	0.73297	0.4308	1	-0.13246	-0.17278	0.4302	0.95012	0.86282	0.93369
OR2H2	4	0.53713	0.16308	0.27557	0.80236	0.87046	1	1.4149	0.44332	0.44909	0.9514	0.65753	0.90958
CPEB3	4	0.31943	0.79011	0.66047	0.95103	0.42946	1	0.31291	1.094	0.80785	0.99491	0.27394	0.90958
POLDIP3	4	0.39289	0.19943	0.50793	0.91451	0.84193	1	1.1648	0.60274	0.59323	0.97271	0.54668	0.90958
RABGAP1L	4	0.11622	0.023305	0.82297	0.97903	0.98141	1	2.2018	0.46501	0.13776	0.82997	0.64193	0.90958
FXYD6-FXYD2	4	0.2496	0.47686	0.82946	0.97924	0.63346	1	-1.0601	-1.9814	0.0964	0.78628	0.047549	0.62844
PSMD10	4	0.54177	0.17824	0.2701	0.79848	0.85854	1	1.4187	0.46544	0.44723	0.95057	0.64162	0.90958
MEIS2	4	0.78029	0.29032	0.073955	0.48927	0.77157	1	1.1785	0.44364	0.58431	0.96982	0.65731	0.90958
TIMP4	4	0.3004	0.073587	0.7075	0.95923	0.94134	1	2.0668	0.52211	0.17622	0.86547	0.60159	0.90958
TMED2	4	-0.29458	-0.46836	0.19654	0.72435	0.63953	1	-1.8589	-2.8854	0.020719	0.66311	0.0039096	0.15567
KTN1	4	0.61995	0.45641	0.18268	0.70493	0.64809	1	0.30328	0.22999	0.79812	0.99491	0.8181	0.91865
EPB42	4	0.037923	0.088536	0.64372	0.94785	0.92945	1	-0.041468	-0.095051	0.48321	0.95558	0.92427	0.96124
TST	4	0.3482	0.12364	0.59732	0.93839	0.9016	1	1.4855	0.55289	0.41174	0.9466	0.58034	0.90958
GPR33	4	0.17009	0.33687	0.96704	0.9958	0.73622	1	0.23371	0.45712	0.72906	0.99124	0.64758	0.90958
STOM	4	0.73479	0.4837	0.097028	0.55342	0.6286	1	0.44757	0.30598	0.90711	0.996	0.75962	0.90981
FAM206A	4	0.32129	0.63402	0.65644	0.95008	0.52607	1	-0.57724	-1.1051	0.22307	0.88804	0.26911	0.90958
CDKN1B	4	0.41527	0.62759	0.46581	0.89939	0.53027	1	-0.17622	-0.26135	0.40637	0.94463	0.79382	0.91377
HAUS4	4	0.01612	0.0062807	0.60221	0.93875	0.99499	1	1.5416	0.60283	0.38353	0.93729	0.54662	0.90958
C11orf80	4	0.24281	0.13074	0.84644	0.98051	0.89598	1	1.2287	0.66086	0.55452	0.9645	0.5087	0.90958
CDHR4	4	0.47089	0.25422	0.37053	0.85526	0.79933	1	0.80312	0.44695	0.83728	0.99491	0.65491	0.90958
PCDHGA9	4	0.27713	0.39619	0.76312	0.96657	0.69197	1	0.45605	0.64909	0.91336	0.996	0.51628	0.90958
TNNT3	4	-0.26198	-0.22208	0.22534	0.75535	0.82425	1	1.2192	1.0377	0.56033	0.96604	0.29941	0.90958
LRCH2	4	0.31281	0.064868	0.67663	0.95404	0.94828	1	2.2005	0.45333	0.1381	0.83019	0.65031	0.90958
GBAS	4	0.27557	0.10724	0.76725	0.96802	0.9146	1	1.6033	0.62309	0.3534	0.93219	0.53323	0.90958
OR5D18	4	0.54242	0.75607	0.26911	0.79744	0.44961	1	0.37449	0.51699	0.85578	0.99491	0.60516	0.90958
CDH17	4	0.50981	0.31075	0.31319	0.83169	0.75599	1	0.83812	0.52127	0.8134	0.99491	0.60218	0.90958
CYS1	4	0.52226	0.71585	0.29553	0.81803	0.47408	1	0.23911	0.3271	0.7345	0.99198	0.74359	0.90958
EXOSC10	4	-0.26534	-0.35126	0.22213	0.75182	0.72539	1	-1.5219	-1.9285	0.039685	0.70138	0.053796	0.66786
ATF2	4	0.37275	0.70725	0.54604	0.9253	0.47941	1	0.031583	0.059192	0.52878	0.96298	0.9528	0.97568
C22orf24	4	0.33658	0.15698	0.62204	0.94309	0.87526	1	1.2445	0.57452	0.54424	0.96303	0.56562	0.90958
UBFD1	4	0.031483	0.058117	0.6313	0.94545	0.95366	1	0.23429	0.42538	0.72974	0.99124	0.67056	0.90958
FAM228B	4	0.45421	1.0162	0.3985	0.87355	0.30951	1	-0.75825	-1.6473	0.1647	0.85563	0.099495	0.90958
SOCS1	4	0.30791	0.58304	0.68888	0.95611	0.55986	1	-1.4055	-2.5988	0.049626	0.71729	0.009354	0.25504
CST3	4	-0.12788	-0.19238	0.37278	0.8562	0.84744	1	1.001	1.4875	0.70117	0.98676	0.13687	0.90958
LGALS7	4	0.62099	0.54734	0.18189	0.70445	0.58415	1	0.29372	0.25544	0.78821	0.99491	0.79838	0.91533
ANKRD13A	4	0.24496	0.84176	0.84126	0.98015	0.39992	1	0.24162	1.1737	0.73693	0.99257	0.24053	0.90958
TICAM1	4	0.36104	0.19965	0.56953	0.93193	0.84176	1	1.044	0.58544	0.6748	0.98475	0.55825	0.90958
SLC35B4	4	0.16464	0.24299	0.95336	0.99376	0.80801	1	0.38981	0.57151	0.86664	0.99502	0.56765	0.90958
MINPP1	4	0.2646	0.64044	0.7936	0.97368	0.52188	1	-0.039866	-0.095301	0.48407	0.95577	0.92408	0.96124
UCN3	4	-0.068053	-0.011788	0.46063	0.8967	0.9906	1	2.5452	0.44704	0.072333	0.74892	0.65485	0.90958
NR3C2	4	0.6416	0.85254	0.16314	0.67907	0.39391	1	-0.00099983	-0.0013173	0.50835	0.96227	0.99895	0.99937
PDK3	4	0.2789	0.10238	0.75828	0.96506	0.91846	1	1.303	0.4997	0.51096	0.96298	0.61728	0.90958
RANBP9	4	0.012123	0.017612	0.59496	0.93822	0.98595	1	0.4927	0.70387	0.93999	0.99674	0.48152	0.90958
ZNF177	4	0.2148	0.24879	0.91896	0.99032	0.80352	1	0.43329	0.49776	0.89764	0.996	0.61865	0.90958
SEBOX	4	0.72894	0.75143	0.10061	0.56195	0.45239	1	-0.11412	-0.11551	0.44075	0.95012	0.90804	0.95333
KCTD20	4	0.26752	0.044247	0.78669	0.97197	0.96471	1	2.2038	0.37819	0.13724	0.82875	0.70529	0.90958
IYD	4	0.71753	0.5323	0.10754	0.57853	0.59452	1	0.52591	0.39104	0.96311	0.9976	0.69577	0.90958
TTC9	4	-0.031627	-0.019947	0.51938	0.91878	0.98409	1	1.5937	0.9994	0.35787	0.93255	0.3176	0.90958
ZFR	4	-1.0341	-1.3765	0.0087375	0.14141	0.16866	1	1.5679	2.073	0.37095	0.93498	0.038173	0.56296
ASB5	4	-0.0057702	-0.0034797	0.5636	0.93161	0.99722	1	1.4811	0.88737	0.41438	0.94714	0.37488	0.90958
ASB14	4	0.54573	1.0551	0.26526	0.79643	0.29139	1	-0.41366	-0.7876	0.28829	0.90768	0.43093	0.90958
FOSB	4	1.1009	0.61039	0.0091822	0.14589	0.5416	1	0.36359	0.19963	0.84783	0.99491	0.84177	0.92672
TECR	4	-0.35487	-0.038862	0.15385	0.66407	0.969	1	3.1634	0.35582	0.019699	0.66311	0.72198	0.90958
KCNE2	4	0.47149	0.55273	0.36972	0.85526	0.58045	1	0.46864	0.54124	0.92291	0.996	0.58834	0.90958
C3orf80	4	0.20116	0.14599	0.95328	0.99376	0.88393	1	1.0727	0.77353	0.65484	0.98315	0.43921	0.90958
PRSS16	4	0.0074816	0.014005	0.58664	0.93701	0.98883	1	0.33668	0.626	0.82868	0.99491	0.53131	0.90958
STAMBP	4	0.58126	0.86687	0.22343	0.75295	0.38601	1	-0.30373	-0.44591	0.33969	0.92863	0.65566	0.90958
CLINT1	4	0.21388	0.057726	0.92115	0.99039	0.95397	1	1.7606	0.49604	0.28334	0.90469	0.61987	0.90958
GPR162	4	0.60868	0.52824	0.19374	0.72053	0.59733	1	0.05395	0.046186	0.54322	0.96303	0.96316	0.97998
FBXW8	4	0.11403	0.29701	0.81672	0.97858	0.76646	1	-0.42028	-1.0707	0.28538	0.9072	0.2843	0.90958
ZFAND5	4	0.16979	0.049056	0.96628	0.9958	0.96088	1	1.7156	0.51965	0.30262	0.91556	0.60331	0.90958
IRX4	4	0.15051	0.27585	0.91485	0.99032	0.78266	1	-1.8193	-3.2457	0.022341	0.66514	0.0011714	0.071078
LZIC	4	0.015954	0.0050711	0.60187	0.93868	0.99595	1	1.8383	0.60142	0.25354	0.89898	0.54756	0.90958
FKBP2	4	0.29743	0.52789	0.71415	0.95993	0.59758	1	-0.23136	-0.40262	0.37616	0.93498	0.68723	0.90958
SOX21	4	0.26991	0.44822	0.78044	0.97034	0.65399	1	0.20376	0.33422	0.70007	0.98676	0.73821	0.90958
FAM83B	4	0.082486	0.12456	0.73476	0.9618	0.90087	1	0.55932	0.83862	0.98833	0.99879	0.40168	0.90958
RNASE4	4	0.18762	0.37254	0.98849	0.99855	0.70949	1	0.26594	0.52187	0.76082	0.99331	0.60176	0.90958
DCTN3	4	-0.016719	-0.039161	0.54405	0.92481	0.96876	1	-0.84383	-1.9221	0.14132	0.83267	0.054596	0.67669
OR7G1	4	0.67521	0.13279	0.13593	0.63635	0.89436	1	1.7607	0.3598	0.28332	0.90469	0.71899	0.90958
SPECC1L	4	0.36617	0.34274	0.55959	0.93101	0.73179	1	0.81635	0.76204	0.82917	0.99491	0.44604	0.90958
OR1A2	4	0.55894	0.027736	0.24905	0.77995	0.97787	1	3.1978	0.16043	0.018077	0.66311	0.87254	0.93653
SLC22A7	4	0.29057	0.14145	0.7306	0.9618	0.88751	1	1.3731	0.66818	0.47203	0.95396	0.50402	0.90958
YWHAH	4	-0.16561	-0.24316	0.32598	0.83561	0.80788	1	-1.2599	-1.7605	0.065767	0.74276	0.078322	0.80888
APOBEC3G	4	0.30791	0.30577	0.68888	0.95611	0.75978	1	0.8364	0.8231	0.81481	0.99491	0.41045	0.90958
SLC22A14	4	-0.11136	-0.044116	0.39565	0.87035	0.96481	1	1.6869	0.68562	0.31536	0.92094	0.49295	0.90958
PIK3C2B	4	0.089311	0.22523	0.75153	0.96427	0.8218	1	0.47286	1.1808	0.92578	0.996	0.23769	0.90958
SLC9B2	4	0.62513	0.25967	0.17778	0.69856	0.79512	1	0.93104	0.40451	0.748	0.99298	0.68584	0.90958
LLGL1	4	0.34883	0.28753	0.59627	0.93838	0.77371	1	0.74756	0.61613	0.87631	0.996	0.53781	0.90958
ZNF99	4	0.46358	0.39629	0.38233	0.86205	0.69189	1	0.73441	0.61588	0.88641	0.996	0.53797	0.90958
OR8B12	4	0.14537	1.0066	0.90117	0.98743	0.31412	1	0.14055	1.376	0.63211	0.98088	0.16883	0.90958
ELOVL5	4	0.49025	0.91484	0.3404	0.84148	0.36028	1	-0.44521	-0.81794	0.2746	0.90003	0.41339	0.90958
SMC2	4	-0.98946	-1.8284	0.010307	0.15685	0.067486	1	-1.7015	-3.1021	0.027782	0.67218	0.0019212	0.098183
PRAM1	4	0.45734	0.25999	0.39277	0.86956	0.79487	1	0.94276	0.54901	0.74044	0.99298	0.583	0.90958
PSMG3	4	0.028629	0.0063853	0.62573	0.94377	0.99491	1	1.9948	0.43922	0.1978	0.87373	0.6605	0.90958
SMPX	4	0.24654	0.077397	0.83686	0.98009	0.93831	1	1.5722	0.52101	0.36844	0.93498	0.60236	0.90958
SLC38A10	4	0.14126	0.13001	0.88971	0.98708	0.89656	1	0.91351	0.82666	0.76116	0.99331	0.40843	0.90958
OR4D2	4	0.66168	0.36222	0.14582	0.65235	0.71719	1	0.92117	0.50817	0.75532	0.99325	0.61133	0.90958
CNTNAP2	4	0.14689	0.13219	0.90483	0.988	0.89483	1	1.0598	0.93636	0.66329	0.9838	0.34909	0.90958
CCAR2	4	0.70012	0.78568	0.11872	0.60218	0.43206	1	-0.6437	-0.69709	0.199	0.87391	0.48575	0.90958
ZNF521	4	0.83692	0.4603	0.052425	0.41303	0.6453	1	0.8108	0.44194	0.83244	0.99491	0.65853	0.90958
GSG1L	4	0.26954	0.30305	0.7813	0.97056	0.76185	1	0.69958	0.77729	0.91202	0.996	0.43699	0.90958
ATP6V1G3	4	0.023401	0.006722	0.61607	0.9415	0.99464	1	1.9367	0.57932	0.21726	0.88158	0.56237	0.90958
RGS16	4	-0.77123	-0.26205	0.026971	0.28465	0.79328	1	2.4607	0.84322	0.085151	0.76938	0.39911	0.90958
SLC35C1	4	0.013005	0.0074203	0.59661	0.93838	0.99408	1	1.3251	0.76365	0.49814	0.96046	0.44508	0.90958
PDHX	4	0.45024	0.138	0.4047	0.8751	0.89024	1	1.677	0.51781	0.31957	0.92249	0.60459	0.90958
TAF8	4	-0.74594	-1.1316	0.029901	0.3019	0.25782	1	-0.4924	-0.72702	0.25491	0.89898	0.46721	0.90958
KCNE4	4	0.073354	0.19512	0.71582	0.95993	0.8453	1	-0.076298	-0.19963	0.46186	0.95256	0.84177	0.92672
NKPD1	4	0.46312	0.24728	0.38312	0.86237	0.80469	1	1.0377	0.55206	0.67836	0.98475	0.58091	0.90958
PDHA2	4	0.56178	0.27042	0.24538	0.77533	0.78684	1	0.97539	0.49244	0.71833	0.98859	0.62241	0.90958
C9orf156	4	0.69081	0.12503	0.1252	0.61501	0.9005	1	1.7293	0.3321	0.29708	0.91316	0.73981	0.90958
TRIM47	4	-0.20147	-0.044964	0.28478	0.80769	0.96414	1	2.3107	0.53158	0.11259	0.79907	0.59502	0.90958
ORAI1	4	0.28876	0.040645	0.7345	0.9618	0.96758	1	2.4616	0.34892	0.085073	0.76938	0.72715	0.90958
AQP8	4	0.022696	0.036518	0.61476	0.9415	0.97087	1	0.88248	1.3987	0.78214	0.99491	0.16191	0.90958
ROMO1	4	-0.83516	-1.0265	0.020483	0.24077	0.30466	1	-1.9382	-2.2934	0.017789	0.66311	0.021825	0.42031
DEPDC7	4	0.59891	1.1415	0.20366	0.73013	0.25367	1	-0.19622	-0.36884	0.39552	0.94036	0.71225	0.90958
DBF4	4	0.57626	0.14503	0.22916	0.76134	0.88468	1	1.4209	0.37001	0.44619	0.95027	0.71138	0.90958
C14orf178	4	-0.054725	-0.10209	0.4809	0.90324	0.91869	1	0.014555	0.026769	0.51813	0.96298	0.97864	0.98751
AGRP	4	0.55454	0.64719	0.25407	0.78285	0.51751	1	0.44521	0.51391	0.9058	0.996	0.60732	0.90958
RAB2B	4	0.20457	0.27409	0.94509	0.99376	0.78402	1	0.69533	0.9194	0.91501	0.996	0.35788	0.90958
DNAH6	4	0.41545	0.76816	0.46547	0.89939	0.44239	1	-1.0175	-1.8173	0.10386	0.79121	0.069176	0.75943
C20orf141	4	0.26931	0.094261	0.78195	0.9709	0.9249	1	1.6188	0.56657	0.34631	0.93004	0.571	0.90958
CCL19	4	-0.02422	-0.0047153	0.53186	0.92109	0.99624	1	2.2405	0.45955	0.12847	0.81416	0.64584	0.90958
SULT1A1	4	0.44231	0.068407	0.41833	0.88116	0.94546	1	2.3008	0.36113	0.11442	0.80055	0.718	0.90958
PLA2G4B	4	0.3814	0.38317	0.52878	0.92109	0.70159	1	0.54988	0.54657	0.9814	0.99879	0.58467	0.90958
STMN4	4	0.18171	0.27291	0.99712	1	0.78492	1	-2.5582	-3.6357	0.0051012	0.59605	0.0002772	0.029779
ARSH	4	0.15167	0.039987	0.91814	0.99032	0.9681	1	1.7904	0.49527	0.2711	0.90003	0.62041	0.90958
COL7A1	4	0.37934	0.067706	0.53262	0.92109	0.94602	1	2.007	0.38173	0.19361	0.87104	0.70266	0.90958
SEMA6A	4	0.42694	0.24992	0.44493	0.88899	0.80265	1	0.97455	0.57268	0.7188	0.98867	0.56686	0.90958
PHTF1	4	0.63816	1.1225	0.16604	0.6821	0.26165	1	-0.58742	-1.0143	0.21909	0.88269	0.31043	0.90958
KIF13B	4	0.44263	0.38868	0.41765	0.88104	0.69751	1	0.58267	0.50805	0.99411	0.99882	0.61142	0.90958
IL27	4	0.33921	0.5994	0.61628	0.9415	0.5489	1	-0.14147	-0.24656	0.42513	0.94875	0.80525	0.91655
CGRRF1	4	0.17612	0.39616	0.98321	0.99855	0.69198	1	0.33849	0.75126	0.83009	0.99491	0.4525	0.90958
SLC6A8	4	-0.24189	-0.41119	0.24394	0.77426	0.68093	1	-0.86528	-1.4404	0.13603	0.82725	0.14975	0.90958
EMC3	4	-0.58004	-0.77932	0.060195	0.44352	0.43579	1	-0.0080411	-0.010381	0.50387	0.96091	0.99172	0.99506
CD24	4	-0.24078	-0.17975	0.24475	0.77467	0.85735	1	1.4197	1.0721	0.44669	0.95042	0.28366	0.90958
FGD2	4	-0.021972	-0.073024	0.53532	0.92201	0.94179	1	0.084534	0.27692	0.56655	0.96858	0.78184	0.91099
CITED4	4	0.55852	0.068913	0.24957	0.78018	0.94506	1	2.2654	0.28486	0.12269	0.81319	0.77575	0.91029
EFS	4	-0.062061	-0.044381	0.46952	0.9004	0.9646	1	1.1111	0.80295	0.62876	0.9799	0.42201	0.90958
ORMDL2	4	0.45094	0.53676	0.4036	0.87496	0.59143	1	0.085757	0.10098	0.56796	0.96859	0.91957	0.95921
WDR88	4	0.4395	0.94111	0.42325	0.8826	0.34665	1	-1.2403	-2.5794	0.068409	0.74629	0.0098959	0.2649
CTXN1	4	0.24334	0.15777	0.84524	0.98036	0.87464	1	1.0132	0.66466	0.69304	0.98647	0.50627	0.90958
ABCD2	4	0.19471	0.98677	0.97065	0.99624	0.32376	1	0.19342	1.3861	0.6894	0.98527	0.16571	0.90958
FNDC4	4	0.82689	0.083285	0.055878	0.42652	0.93363	1	2.1955	0.22949	0.13928	0.83267	0.81849	0.91865
MAGEB3	4	0.32963	0.2911	0.63823	0.94779	0.77098	1	0.91776	0.79915	0.75773	0.99325	0.42421	0.90958
HOXB13	4	0.15682	0.29188	0.93193	0.99127	0.77038	1	0.38319	0.70561	0.86206	0.99491	0.48043	0.90958
CCDC8	4	0.59717	0.36761	0.2057	0.73297	0.71316	1	0.90662	0.55806	0.76594	0.99433	0.57681	0.90958
RAP1GAP	4	0.04027	0.020092	0.64849	0.94867	0.98397	1	1.6732	0.82711	0.32109	0.92249	0.40817	0.90958
SRGAP3	4	0.12318	0.97989	0.84118	0.98015	0.32714	1	0.12274	1.3807	0.61189	0.9767	0.16737	0.90958
ZNF143	4	-0.10155	-0.21002	0.41043	0.87896	0.83365	1	-0.60668	-1.2363	0.21187	0.87937	0.21635	0.90958
BTD	4	0.2628	0.44977	0.79796	0.97448	0.65288	1	-0.14542	-0.24463	0.42306	0.94875	0.80675	0.91668
ZFP37	4	0.14294	0.27943	0.89465	0.98712	0.77991	1	0.4722	0.91165	0.92531	0.996	0.36195	0.90958
MRPL45	4	-0.57597	-0.84666	0.06132	0.44807	0.39718	1	-0.86173	-1.1963	0.13687	0.82801	0.23158	0.90958
VDAC2	4	0.7123	0.98468	0.11074	0.58573	0.32478	1	0.037798	0.051867	0.5326	0.96298	0.95863	0.97813
ACSBG2	4	0.503	0.49669	0.32237	0.83536	0.61941	1	0.76266	0.7412	0.86467	0.99497	0.45857	0.90958
DCSTAMP	4	0.17848	0.48691	0.98872	0.99855	0.62633	1	0.038647	0.10413	0.5332	0.96298	0.91706	0.95806
OR2A5	4	0.68184	0.97196	0.13085	0.62662	0.33107	1	-0.67474	-0.93318	0.18877	0.87016	0.35073	0.90958
TNS3	4	0.40156	0.94672	0.49176	0.90834	0.34378	1	-0.33803	-0.78131	0.32337	0.92249	0.43462	0.90958
KRTAP5-11	4	-0.068402	-0.0081946	0.46008	0.8967	0.99346	1	2.9544	0.35317	0.032282	0.68302	0.72396	0.90958
TMEM241	4	0.51818	0.12166	0.30029	0.82157	0.90317	1	1.6706	0.4157	0.32224	0.92249	0.67763	0.90958
HS3ST5	4	0.52318	0.99189	0.2942	0.81768	0.32125	1	-0.71191	-1.3157	0.17771	0.86712	0.18829	0.90958
ZNF274	4	0.51824	0.76946	0.30016	0.82157	0.44162	1	0.30138	0.44219	0.79561	0.99491	0.65835	0.90958
UBQLN1	4	0.93525	0.16515	0.028593	0.29445	0.86883	1	1.6676	0.30495	0.32358	0.92249	0.7604	0.90981
IFT22	4	0.73085	0.44852	0.099252	0.55842	0.65378	1	0.78298	0.47995	0.85199	0.99491	0.63126	0.90958
ARHGAP27	4	-0.075366	-0.038475	0.44901	0.89008	0.96931	1	1.549	0.82405	0.37977	0.93498	0.40991	0.90958
MRGPRE	4	0.52119	0.49972	0.29708	0.81993	0.61727	1	0.53026	0.50049	0.96615	0.9976	0.61673	0.90958
VGLL4	4	0.34559	0.032714	0.60268	0.93879	0.9739	1	2.7798	0.26499	0.045545	0.71668	0.79102	0.9128
ARHGEF38	4	0.47406	0.91481	0.36567	0.85484	0.36029	1	-0.33129	-0.62841	0.32739	0.92416	0.52974	0.90958
PPAPDC3	4	0.16546	0.43664	0.9554	0.99411	0.66237	1	-0.63087	-1.637	0.20345	0.87596	0.10164	0.90958
VAMP7	4	0.81102	0.19921	0.06166	0.44895	0.8421	1	1.4283	0.35911	0.44242	0.95012	0.71951	0.90958
SLC25A35	4	0.30872	0.064314	0.68684	0.95611	0.94872	1	2.0929	0.45419	0.16777	0.8567	0.6497	0.90958
IFT122	4	0.81624	0.89546	0.059645	0.44152	0.37054	1	-0.59611	-0.63989	0.21561	0.88056	0.52224	0.90958
PTPRU	4	0.50075	0.47754	0.32559	0.83561	0.63298	1	0.38731	0.36582	0.86491	0.99502	0.7145	0.90958
USP17L3	4	0.12224	0.082443	0.83888	0.98015	0.93429	1	0.94392	0.6396	0.73971	0.99298	0.52243	0.90958
TIMM17A	4	0.15533	0.38766	0.92769	0.99063	0.69827	1	-0.55789	-1.3689	0.22953	0.8888	0.17102	0.90958
MAB21L2	4	0.17504	0.37184	0.98004	0.99816	0.71002	1	-0.29771	-0.61955	0.34291	0.93004	0.53555	0.90958
INTS6	4	-0.10841	-0.114	0.40004	0.87434	0.90924	1	1.1911	1.24	0.57709	0.96947	0.21498	0.90958
MAEL	4	0.61312	0.85214	0.18927	0.71393	0.39414	1	-0.16878	-0.23162	0.41053	0.94605	0.81683	0.91865
CHAD	4	0.065803	0.046695	0.69999	0.95755	0.96276	1	1.2884	0.90851	0.51855	0.96298	0.36361	0.90958
PAQR7	4	0.72895	0.18286	0.10059	0.56195	0.85491	1	1.429	0.36201	0.44216	0.95012	0.71735	0.90958
GLTP	4	0.46556	0.074158	0.37898	0.85905	0.94088	1	2.3135	0.37142	0.11186	0.79806	0.71032	0.90958
LYAR	4	0.38974	0.7527	0.51392	0.91709	0.45163	1	-1.0144	-1.9065	0.10459	0.79121	0.05659	0.69065
PHOSPHO1	4	0.59041	0.96002	0.21242	0.73791	0.33704	1	-0.099249	-0.15951	0.44846	0.9512	0.87327	0.9369
WNT2B	4	0.99113	0.68196	0.019777	0.23699	0.49526	1	-0.078336	-0.053581	0.46089	0.95256	0.95727	0.97752
ASH2L	4	-1.1626	-1.2621	0.0054413	0.1058	0.2069	1	1.6722	1.8002	0.32154	0.92249	0.071837	0.77236
SPEF2	4	0.56393	0.22697	0.24292	0.77366	0.82045	1	1.0735	0.45486	0.6544	0.98315	0.64921	0.90958
SMIM9	4	0.15842	0.14245	0.93606	0.99298	0.88672	1	1.0073	0.91317	0.69714	0.98674	0.36115	0.90958
STAP2	4	0.5011	0.46582	0.32494	0.83561	0.64134	1	0.78792	0.7212	0.84811	0.99491	0.47079	0.90958
TRAPPC2	4	-0.39735	-0.99543	0.12989	0.62421	0.31953	1	-0.44793	-1.0979	0.27348	0.90003	0.27224	0.90958
DPY19L3	4	1.0065	0.098508	0.01826	0.2284	0.92153	1	1.8539	0.20376	0.24763	0.89471	0.83854	0.92573
ZNF441	4	0.24233	0.12482	0.84754	0.98051	0.90066	1	1.3543	0.7238	0.48148	0.95499	0.46919	0.90958
ENY2	4	-0.64065	-0.98279	0.047088	0.39046	0.32571	1	-0.68608	-0.99963	0.18495	0.8686	0.31749	0.90958
TMOD4	4	0.79	0.09505	0.070109	0.47551	0.92427	1	1.988	0.24477	0.19992	0.87457	0.80663	0.91668
C3AR1	4	0.20182	0.90055	0.95166	0.99376	0.36783	1	0.19903	1.2555	0.69539	0.98666	0.2093	0.90958
GLI1	4	0.30842	0.77161	0.6877	0.95611	0.44034	1	0.3076	1.0882	0.80249	0.99491	0.27652	0.90958
GPR139	4	0.55974	0.74298	0.24805	0.77939	0.45749	1	0.20279	0.26752	0.69937	0.98676	0.78907	0.9128
SLC39A2	4	0.45599	0.039878	0.39494	0.87016	0.96819	1	2.7613	0.24038	0.047612	0.71729	0.81004	0.91764
SEMG1	4	0.72006	0.17518	0.10608	0.57607	0.86094	1	1.4704	0.36196	0.42042	0.94875	0.71738	0.90958
ITGA2	4	0.17315	0.38534	0.97494	0.99732	0.69999	1	-0.85477	-1.8701	0.13854	0.8314	0.061471	0.71908
CRYGD	4	0.69341	0.57579	0.12327	0.6102	0.56476	1	0.20279	0.16711	0.69937	0.98676	0.86729	0.9351
IFNAR2	4	0.31118	0.72487	0.68051	0.95532	0.46853	1	-0.60866	-1.3879	0.21101	0.87845	0.16517	0.90958
FOXH1	4	0.42702	0.22421	0.44485	0.88899	0.8226	1	1.1719	0.60371	0.58866	0.97101	0.54604	0.90958
POLE4	4	0.22056	0.50299	0.90397	0.98777	0.61497	1	-0.12814	-0.28791	0.43253	0.95012	0.77341	0.91029
RSAD1	4	0.46888	0.082238	0.37359	0.85647	0.93446	1	2.168	0.3849	0.1465	0.83757	0.70031	0.90958
STK25	4	0.08831	1.2148	0.74941	0.96427	0.22445	1	0.087933	1.7106	0.57089	0.9688	0.087163	0.86139
CTSW	4	-0.54854	-0.99425	0.068775	0.47255	0.3201	1	0.99698	1.7815	0.70384	0.98676	0.074824	0.78814
KNDC1	4	0.57421	0.50879	0.23144	0.76329	0.6109	1	0.36844	0.32802	0.85178	0.99491	0.74289	0.90958
ZFP92	4	0.53913	0.19378	0.27298	0.80072	0.84635	1	1.4992	0.5362	0.40452	0.94449	0.59182	0.90958
OXTR	4	0.33076	0.46989	0.6359	0.94715	0.63844	1	0.65778	0.92455	0.94072	0.99674	0.3552	0.90958
TFG	4	-0.14392	-0.24217	0.35303	0.84896	0.80865	1	-1.0786	-1.7815	0.09279	0.7842	0.074833	0.78814
FAM71F2	4	0.1446	0.16926	0.89852	0.98717	0.86559	1	0.91766	1.0656	0.75781	0.99325	0.28662	0.90958
CCDC85A	4	0.78996	0.30676	0.070109	0.47551	0.75903	1	1.0818	0.42117	0.64864	0.98151	0.67363	0.90958
AVL9	4	0.47134	0.076879	0.36988	0.85526	0.93872	1	2.1449	0.35267	0.15257	0.84669	0.72433	0.90958
GCSAM	4	0.31695	0.18178	0.66638	0.95189	0.85575	1	1.0779	0.63428	0.65155	0.98224	0.5259	0.90958
GLTSCR1	4	0.11757	1.0397	0.82651	0.97924	0.29848	1	0.11437	1.43	0.60163	0.97375	0.15271	0.90958
SLCO4C1	4	-0.19525	-0.43174	0.29221	0.81541	0.66593	1	-0.5021	-1.0927	0.25077	0.89636	0.27451	0.90958
ACBD4	4	0.66674	0.31123	0.14189	0.6443	0.75562	1	0.88548	0.41882	0.78015	0.99491	0.67535	0.90958
SMC1B	4	0.70258	0.28848	0.11712	0.59981	0.77298	1	1.1453	0.46736	0.60543	0.97436	0.64024	0.90958
FSCN3	4	-0.18325	-0.22092	0.30618	0.82623	0.82515	1	0.98718	1.1916	0.7108	0.98676	0.23342	0.90958
RAPGEF4	4	-0.020708	-0.041125	0.53764	0.92291	0.9672	1	-0.79901	-1.5486	0.15351	0.84896	0.12147	0.90958
NASP	4	0.31447	0.14874	0.67284	0.9528	0.88176	1	1.4427	0.68263	0.43491	0.95012	0.49484	0.90958
FXYD2	4	0.17707	0.16748	0.98577	0.99855	0.86699	1	1.0284	0.98044	0.68378	0.98475	0.32687	0.90958
CD247	4	0.29642	0.2605	0.71661	0.95993	0.79448	1	0.78314	0.67871	0.85193	0.99491	0.49732	0.90958
TECPR1	4	0.96558	0.042005	0.023387	0.26079	0.96649	1	2.8354	0.12647	0.041333	0.70138	0.89936	0.94919
BMP5	4	0.09832	0.045527	0.77492	0.96963	0.96369	1	1.5495	0.71842	0.37951	0.93498	0.4725	0.90958
MAGEA5	4	-0.22139	-0.78371	0.26411	0.79617	0.43321	1	-0.23409	-0.82004	0.37482	0.93498	0.41219	0.90958
CTHRC1	4	0.14927	1.0097	0.91147	0.9899	0.31262	1	0.14484	1.3852	0.63724	0.98151	0.16599	0.90958
SLC25A17	4	0.0035997	0.0092699	0.57968	0.93514	0.9926	1	-0.11093	-0.27998	0.4424	0.95012	0.77949	0.91096
LTBP2	4	0.29612	0.4696	0.71734	0.95993	0.63864	1	-0.11698	-0.1827	0.4392	0.95012	0.85504	0.93113
ZNF345	4	0.42274	0.55731	0.45278	0.89284	0.57731	1	0.53539	0.69962	0.97007	0.99841	0.48416	0.90958
OR4D5	4	0.38337	0.54611	0.52545	0.92079	0.58499	1	0.29601	0.41612	0.79046	0.99491	0.67732	0.90958
PLOD1	4	0.21454	0.14021	0.91953	0.99032	0.88849	1	1.3737	0.88847	0.47156	0.95396	0.37429	0.90958
PREP	4	0.75487	0.3232	0.086041	0.52423	0.74654	1	1.0733	0.45404	0.6545	0.98315	0.6498	0.90958
ARHGEF4	4	0.33829	0.15119	0.61835	0.94229	0.87983	1	1.5284	0.66547	0.39015	0.9402	0.50575	0.90958
LCMT1	4	-0.98538	-1.3335	0.010412	0.15819	0.18238	1	0.18117	0.24028	0.67718	0.98475	0.81011	0.91764
FOXL2NB	4	0.36461	0.60144	0.56276	0.93114	0.54754	1	0.32519	0.53434	0.8184	0.99491	0.59311	0.90958
CCL23	4	0.33697	0.3802	0.62128	0.94309	0.7038	1	0.29718	0.33174	0.79174	0.99491	0.74009	0.90958
ZNF549	4	0.41144	0.077432	0.47345	0.90143	0.93828	1	1.9056	0.38805	0.22864	0.8888	0.69798	0.90958
CFP	4	0.2216	0.10081	0.9003	0.98743	0.9197	1	1.2223	0.57439	0.55818	0.96505	0.5657	0.90958
LIMS3	4	-0.54332	-0.47185	0.070109	0.47551	0.63703	1	1.4115	1.2271	0.45108	0.95223	0.21979	0.90958
DDI2	4	-0.50673	-0.52023	0.082326	0.51387	0.6029	1	1.3897	1.4122	0.46311	0.95256	0.15788	0.90958
PVRL4	4	0.10158	0.14318	0.78334	0.97129	0.88614	1	0.56227	0.78878	0.99009	0.99879	0.43024	0.90958
PKDCC	4	0.43808	1.1075	0.4256	0.88308	0.26809	1	-0.79409	-1.9736	0.15537	0.85053	0.048432	0.63541
TMEM132B	4	-0.17913	-0.15351	0.31107	0.82991	0.87799	1	1.1968	1.0344	0.57403	0.96947	0.30095	0.90958
BCL2L14	4	0.15095	0.94554	0.91608	0.99032	0.34438	1	0.15034	1.3317	0.64375	0.98151	0.18295	0.90958
SCN1A	4	0.46677	0.064676	0.37699	0.858	0.94843	1	2.3637	0.33034	0.10208	0.79121	0.74115	0.90958
ABCD4	4	0.15498	0.2836	0.9268	0.99063	0.77672	1	-0.17886	-0.32086	0.40501	0.94449	0.74832	0.90958
APOC3	4	0.036246	0.042233	0.64072	0.94785	0.96631	1	0.96776	1.1217	0.72351	0.98952	0.26198	0.90958
ANPEP	4	0.1775	0.18812	0.98671	0.99855	0.85079	1	0.89122	0.93073	0.77623	0.99491	0.35199	0.90958
FAM220A	4	0.19217	0.088512	0.97719	0.9976	0.92947	1	1.5536	0.71448	0.37744	0.93498	0.47493	0.90958
OLFM1	4	0.51309	0.73728	0.30811	0.82746	0.46095	1	0.12736	0.18146	0.61701	0.97807	0.85601	0.93157
CNGA2	4	-0.019576	-0.027785	0.53945	0.92291	0.97783	1	0.57493	0.81116	0.99961	0.99971	0.41727	0.90958
ARMCX3	4	-0.41268	-0.055447	0.12188	0.60925	0.95578	1	3.0529	0.42323	0.026029	0.67218	0.67213	0.90958
TPD52L2	4	-0.1637	-0.098199	0.3281	0.83595	0.92177	1	1.6754	1.0057	0.32028	0.92249	0.31456	0.90958
WNT11	4	-0.15978	-0.26198	0.33231	0.83616	0.79334	1	-0.59453	-0.95746	0.21619	0.88102	0.33833	0.90958
GNA14	4	0.55741	0.67347	0.25075	0.78066	0.50065	1	-0.0379	-0.045234	0.48559	0.95643	0.96392	0.9804
HLA-DOA	4	-0.28073	-0.50814	0.20771	0.73306	0.61136	1	-0.0087341	-0.015518	0.50332	0.96086	0.98762	0.99245
POMP	4	-0.70204	-0.57437	0.03618	0.33732	0.56572	1	1.583	1.2877	0.3631	0.93498	0.19784	0.90958
HNF1A	4	0.33831	0.10296	0.61832	0.94229	0.91799	1	1.6486	0.51457	0.33208	0.92698	0.60685	0.90958
C12orf40	4	0.40945	0.11175	0.47711	0.9025	0.91102	1	1.6379	0.46327	0.33692	0.92802	0.64317	0.90958
SLC22A24	4	-0.015298	-0.0014248	0.54625	0.92549	0.99886	1	2.965	0.28901	0.031471	0.68101	0.77257	0.91029
SPACA7	4	0.10219	0.054148	0.78491	0.97141	0.95682	1	1.2553	0.67926	0.53804	0.96303	0.49697	0.90958
LIPG	4	0.27	0.53631	0.78007	0.97034	0.59175	1	-0.89422	-1.7386	0.12957	0.81567	0.08211	0.83215
OR7D2	4	0.23294	0.45602	0.87163	0.98379	0.64838	1	-0.1885	-0.36328	0.39939	0.9405	0.7164	0.90958
OR8K5	4	0.22562	0.34753	0.89062	0.98708	0.72819	1	0.31048	0.47328	0.80566	0.99491	0.63601	0.90958
SC5D	4	0.14045	0.37146	0.88709	0.9867	0.71029	1	-1.1249	-2.9174	0.08489	0.76938	0.0035297	0.14585
RDH10	4	-0.082274	-0.066295	0.43873	0.88792	0.94714	1	1.3442	1.0924	0.48671	0.95741	0.27464	0.90958
PRKCB	4	0.032768	0.054584	0.63378	0.94639	0.95647	1	0.3667	0.60226	0.85044	0.99491	0.547	0.90958
CT47A7	4	0.52404	0.094725	0.29263	0.81578	0.92453	1	1.9667	0.36308	0.20708	0.87692	0.71655	0.90958
NGRN	4	-0.31212	-0.60483	0.1838	0.70641	0.54529	1	-3.5394	-6.6869	0.00018312	0.36111	2.2791e-11	1.089e-07
C2orf61	4	-0.27903	-0.78447	0.20886	0.73396	0.43276	1	-0.080042	-0.22212	0.45987	0.95256	0.82422	0.92028
FAIM2	4	-0.043397	-0.055682	0.49956	0.91115	0.9556	1	0.78345	0.9964	0.8517	0.99491	0.31906	0.90958
PRKRIP1	4	-1.1353	-0.33928	0.0059645	0.11232	0.7344	1	2.9604	0.90095	0.031758	0.68101	0.36762	0.90958
SLC12A9	4	0.04754	0.10316	0.66363	0.95189	0.91784	1	-0.69595	-1.4845	0.18218	0.8681	0.13768	0.90958
PRR23A	4	0.0096579	0.010785	0.59046	0.93701	0.99139	1	0.76116	0.85155	0.86627	0.99502	0.39447	0.90958
RFPL4B	4	0.83309	1.023	0.053707	0.41847	0.30633	1	-0.26004	-0.31438	0.36125	0.93498	0.75323	0.90958
EAF2	4	0.26126	0.6046	0.80152	0.97536	0.54545	1	-0.42389	-0.95896	0.28342	0.90479	0.33758	0.90958
RBAK	4	0.74214	1.1096	0.092686	0.54389	0.26716	1	-0.88552	-1.2932	0.13174	0.81993	0.19593	0.90958
NCOA3	4	-0.068614	-0.15524	0.45969	0.8967	0.87664	1	0.41396	0.92419	0.88322	0.996	0.35539	0.90958
C17orf47	4	0.50739	0.051798	0.31633	0.83405	0.95869	1	2.4619	0.27108	0.084968	0.76938	0.78633	0.91215
GNS	4	0.048618	0.044431	0.66565	0.95189	0.96456	1	1.0112	0.92662	0.69445	0.98658	0.35412	0.90958
RCAN1	4	0.29253	0.32301	0.7261	0.9618	0.74669	1	0.69564	0.75812	0.91474	0.996	0.44838	0.90958
H1F0	4	0.1433	0.043129	0.89549	0.98712	0.9656	1	1.8261	0.56863	0.25773	0.89898	0.56961	0.90958
HBQ1	4	0.77828	1.0829	0.074818	0.49261	0.27886	1	-1.3427	-1.8156	0.055852	0.73293	0.069433	0.76093
ETFA	4	0.23176	0.3801	0.8749	0.98406	0.70387	1	0.08897	0.14431	0.57218	0.96925	0.88526	0.94222
BAZ2A	4	0.8053	0.52374	0.063752	0.4562	0.60046	1	0.61346	0.39629	0.97149	0.99841	0.69189	0.90958
NDUFB7	4	-1.0699	-1.8421	0.0074557	0.1278	0.065461	1	-0.14413	-0.2397	0.42369	0.94875	0.81056	0.91787
APELA	4	0.2324	0.29371	0.87304	0.98379	0.76898	1	0.031119	0.038701	0.52844	0.96298	0.96913	0.98265
NPC2	4	0.16225	0.059515	0.94679	0.99376	0.95254	1	1.7062	0.63557	0.30668	0.91798	0.52506	0.90958
EMC6	4	-2.0235	-0.50665	0.00023544	0.016556	0.6124	1	4.1858	1.0357	0.0013865	0.59605	0.30033	0.90958
KBTBD2	4	0.61796	1.424	0.18427	0.70705	0.15445	1	-1.0668	-2.3808	0.095223	0.78614	0.017274	0.36641
PLOD3	4	0.26699	0.3759	0.788	0.97227	0.70699	1	0.60454	0.84147	0.97784	0.99879	0.40008	0.90958
TMEM31	4	0.21104	0.066243	0.92856	0.99063	0.94718	1	1.8471	0.59021	0.25009	0.8962	0.55505	0.90958
FAM205A	4	0.1202	0.016384	0.83323	0.97981	0.98693	1	2.6778	0.36882	0.055904	0.73293	0.71227	0.90958
APPL1	4	0.27384	0.84449	0.77126	0.96904	0.3984	1	0.26857	1.1708	0.76359	0.9937	0.24169	0.90958
HIST1H3J	4	0.41216	0.18026	0.47201	0.90053	0.85695	1	1.3236	0.57702	0.49906	0.96086	0.56392	0.90958
IGSF5	4	0.19577	0.14266	0.96748	0.9958	0.88656	1	1.1838	0.85322	0.58102	0.96982	0.39354	0.90958
TTC23	4	0.50773	0.1381	0.31588	0.83368	0.89017	1	1.5417	0.43317	0.38351	0.93729	0.66489	0.90958
ATF7	4	0.3597	0.078252	0.5728	0.93369	0.93763	1	1.8411	0.42502	0.25266	0.89898	0.67082	0.90958
SPPL2A	4	0.061682	0.089714	0.69131	0.95611	0.92851	1	0.53128	0.76812	0.9668	0.9976	0.44242	0.90958
KRT10	4	1.1136	0.13632	0.0082928	0.13771	0.89157	1	1.4919	0.20904	0.40815	0.94463	0.83442	0.92421
DUSP2	4	0.14877	0.023802	0.91009	0.98934	0.98101	1	2.195	0.38398	0.13938	0.83267	0.70099	0.90958
PARP15	4	0.088981	0.10884	0.7508	0.96427	0.91333	1	0.20466	0.24683	0.70088	0.98676	0.80504	0.91655
CNNM2	4	0.23756	0.85796	0.85976	0.98258	0.39091	1	0.2338	1.1936	0.72911	0.99124	0.23263	0.90958
PALD1	4	0.13479	0.26305	0.87195	0.98379	0.79251	1	0.12596	0.24235	0.61537	0.97759	0.80851	0.91715
LUZP2	4	0.076959	0.014019	0.72336	0.96104	0.98881	1	2.5736	0.47226	0.068801	0.74646	0.63674	0.90958
DYTN	4	0.70493	0.70196	0.11571	0.59835	0.4827	1	0.3838	0.37957	0.86253	0.99491	0.70426	0.90958
PCDH20	4	0.43297	1.6321	0.43423	0.88599	0.10265	1	-0.782	-2.8748	0.15848	0.85053	0.0040424	0.15987
POU6F1	4	0.69987	0.11598	0.11892	0.60292	0.90767	1	1.7682	0.31241	0.28049	0.90386	0.75473	0.90958
LURAP1L	4	0.22433	0.15722	0.89363	0.98712	0.87507	1	1.1036	0.76901	0.6336	0.98151	0.44189	0.90958
PPM1A	4	0.32649	0.042633	0.64467	0.94812	0.96599	1	2.5765	0.34395	0.068409	0.74629	0.73088	0.90958
CEP164	4	-0.15688	-0.26759	0.33556	0.83848	0.78901	1	-2.335	-3.9241	0.0080835	0.63745	8.7061e-05	0.01415
PLEKHG5	4	0.66474	0.73814	0.14336	0.64745	0.46043	1	-0.21165	-0.23156	0.38688	0.93756	0.81688	0.91865
GPC3	4	0.6194	0.45809	0.18315	0.70556	0.64689	1	0.33835	0.2521	0.82996	0.99491	0.80096	0.91562
OR13A1	4	0.16202	0.18591	0.94616	0.99376	0.85251	1	0.49257	0.56076	0.93991	0.99674	0.57496	0.90958
LAMA4	4	0.18845	0.53164	0.98637	0.99855	0.59498	1	-0.68308	-1.897	0.186	0.87016	0.057822	0.69858
EFEMP2	4	0.42559	0.6354	0.44731	0.88918	0.52517	1	0.30892	0.45971	0.80372	0.99491	0.64573	0.90958
MOGAT3	4	0.35519	0.40091	0.58238	0.93545	0.68849	1	0.36765	0.41599	0.85115	0.99491	0.67742	0.90958
GNAT1	4	0.2408	0.092677	0.85144	0.98096	0.92616	1	1.3573	0.52209	0.47988	0.95492	0.60161	0.90958
S100A10	4	-0.2352	-0.27866	0.25035	0.78019	0.78051	1	0.9805	1.1604	0.71501	0.98743	0.2459	0.90958
ZCCHC8	4	-0.57492	-0.46023	0.061686	0.44897	0.64535	1	1.91	1.5082	0.22631	0.8888	0.1315	0.90958
ANKRD36	4	0.37825	0.39539	0.53495	0.92197	0.69256	1	0.071828	0.073698	0.55501	0.9645	0.94125	0.96987
INTS2	4	0.19079	0.2436	0.98059	0.99824	0.80754	1	0.25088	0.3146	0.74635	0.99298	0.75307	0.90958
TREML4	4	0.17381	0.26092	0.97677	0.9976	0.79415	1	0.31279	0.46308	0.80772	0.99491	0.64331	0.90958
SBF1	4	0.20124	0.11894	0.95302	0.99376	0.90532	1	1.2572	0.73323	0.53683	0.96298	0.46342	0.90958
CNGB3	4	-0.046214	-0.069888	0.495	0.90968	0.94428	1	-0.5898	-0.852	0.21797	0.88235	0.39421	0.90958
SLC4A1AP	4	-0.1189	-0.23726	0.38503	0.86373	0.81246	1	0.64619	1.2722	0.94862	0.99727	0.2033	0.90958
TTLL3	4	0.28492	0.464	0.74345	0.96362	0.64265	1	0.46829	0.75614	0.92264	0.996	0.44957	0.90958
OR2T5	4	-0.452	-0.661	0.10365	0.5686	0.50861	1	1.0444	1.5088	0.67423	0.98475	0.13134	0.90958
CYP4V2	4	0.23785	0.68377	0.8591	0.98244	0.49412	1	-0.39282	-1.1134	0.29807	0.91369	0.26553	0.90958
ARNTL	4	0.41523	0.37739	0.46591	0.89939	0.70589	1	0.79496	0.71353	0.84306	0.99491	0.47552	0.90958
NHLRC1	4	0.02368	0.013758	0.61665	0.9416	0.98902	1	1.5863	0.90863	0.36132	0.93498	0.36355	0.90958
F13B	4	0.24293	0.49418	0.84602	0.98036	0.62118	1	0.28206	0.5671	0.77688	0.99491	0.57065	0.90958
RUNX1T1	4	0.032134	0.028883	0.63248	0.94567	0.97696	1	1.0478	0.94919	0.6713	0.98475	0.34253	0.90958
ZNF292	4	0.62709	0.46411	0.17616	0.69679	0.64257	1	0.44952	0.33223	0.90847	0.996	0.73971	0.90958
PRKAR1A	4	0.74523	0.16807	0.090985	0.53863	0.86653	1	1.3791	0.33136	0.46858	0.95324	0.74037	0.90958
AGL	4	0.60711	1.4582	0.19555	0.72348	0.1448	1	-0.73691	-1.7315	0.17051	0.85989	0.083367	0.83908
ERN1	4	-0.032341	-0.0037756	0.51831	0.91861	0.99699	1	2.9712	0.34539	0.031	0.68068	0.7298	0.90958
LRCH4	4	-0.31846	-0.24317	0.17951	0.70055	0.80787	1	1.6663	1.2545	0.32392	0.92249	0.20965	0.90958
CNTRL	4	0.11464	0.11649	0.81821	0.97858	0.90726	1	0.91331	0.94646	0.76129	0.99331	0.34391	0.90958
STRADA	4	-0.33197	-0.1073	0.16957	0.68738	0.91455	1	2.2639	0.73646	0.12287	0.81319	0.46145	0.90958
CPXM1	4	0.26343	0.77307	0.79655	0.97448	0.43948	1	-0.14128	-0.40898	0.42521	0.94875	0.68255	0.90958
RAMP3	4	0.40119	0.98415	0.49252	0.90834	0.32504	1	-1.0684	-2.5177	0.094909	0.78614	0.011812	0.29705
DAZ4	4	0.63907	0.20794	0.16499	0.68093	0.83528	1	1.3072	0.43896	0.50842	0.96227	0.66069	0.90958
DPM3	4	0.28958	0.62781	0.73283	0.9618	0.53013	1	-1.0536	-2.2283	0.097551	0.78628	0.02586	0.46107
HNRNPUL1	4	0.11554	0.076508	0.8208	0.97885	0.93902	1	1.4828	0.96506	0.41341	0.94665	0.33451	0.90958
APOD	4	0.52655	0.7428	0.28907	0.8119	0.4576	1	-0.10109	-0.1409	0.44726	0.95057	0.88795	0.94327
LDLRAD1	4	0.2312	0.14859	0.87629	0.98449	0.88188	1	1.1784	0.75215	0.58434	0.96982	0.45196	0.90958
SMAD4	4	-0.18663	-0.46003	0.30239	0.82358	0.64549	1	-0.23351	-0.56715	0.37506	0.93498	0.57061	0.90958
MYH15	4	0.072377	0.040759	0.71396	0.95993	0.96749	1	1.5228	0.84122	0.39298	0.9402	0.40022	0.90958
TMEM168	4	0.17594	0.38031	0.98263	0.99855	0.70372	1	-0.41009	-0.8664	0.28972	0.90768	0.38627	0.90958
FGFRL1	4	0.010485	0.0031746	0.59201	0.93753	0.99747	1	1.8972	0.58951	0.23154	0.8888	0.55552	0.90958
GDI1	4	-0.15842	-0.15761	0.33396	0.83689	0.87476	1	1.2838	1.2637	0.5214	0.96298	0.20635	0.90958
GRAMD1A	4	-0.013756	-0.0025113	0.54887	0.9267	0.998	1	2.3667	0.45763	0.10148	0.79121	0.64722	0.90958
ATP5S	4	0.25418	0.11259	0.81837	0.97858	0.91036	1	1.4301	0.64195	0.44158	0.95012	0.5209	0.90958
LYPD2	4	-0.14032	-0.050483	0.35688	0.85045	0.95974	1	1.987	0.72235	0.20023	0.875	0.47008	0.90958
CEACAM3	4	0.45065	0.23255	0.4041	0.87506	0.81611	1	0.96822	0.53266	0.7233	0.98952	0.59427	0.90958
SPOCK2	4	0.1181	0.023595	0.82781	0.97924	0.98118	1	2.0953	0.444	0.16693	0.8567	0.65704	0.90958
GLB1L	4	0.062091	0.081123	0.69236	0.95611	0.93534	1	0.39055	0.50553	0.86708	0.99502	0.61318	0.90958
HACD4	4	-0.35823	-0.48532	0.15155	0.66022	0.62745	1	1.001	1.3405	0.70115	0.98676	0.18009	0.90958
AMIGO3	4	0.62548	1.1377	0.17768	0.69856	0.25526	1	-0.44176	-0.79033	0.27623	0.90139	0.42933	0.90958
PRH1	4	0.53841	0.062746	0.274	0.80162	0.94997	1	2.3831	0.28524	0.098153	0.78658	0.77546	0.91029
YIPF7	4	0.32388	0.65522	0.6506	0.94867	0.51233	1	-1.2122	-2.4033	0.072202	0.74892	0.016246	0.35321
CAPN15	4	0.55494	1.0161	0.25362	0.78285	0.3096	1	-0.35597	-0.64126	0.31541	0.92094	0.52136	0.90958
KHDC3L	4	0.37965	0.80203	0.53189	0.92109	0.42254	1	-0.96867	-1.987	0.11369	0.80055	0.046919	0.62535
PKIB	4	0.29091	0.49614	0.72979	0.9618	0.6198	1	-0.48285	-0.80492	0.25927	0.89898	0.42086	0.90958
AK3	4	0.064106	0.036168	0.69625	0.95645	0.97115	1	1.4285	0.81067	0.44234	0.95012	0.41756	0.90958
TAAR2	4	0.43041	0.6925	0.43834	0.88788	0.48862	1	-0.55349	-0.87373	0.23092	0.8888	0.38226	0.90958
RPGR	4	0.026861	0.016356	0.62246	0.94309	0.98695	1	1.3429	0.81608	0.48752	0.95741	0.41446	0.90958
RABEPK	4	-0.06097	-0.04944	0.47109	0.9004	0.96057	1	1.0097	0.83813	0.6955	0.98666	0.40196	0.90958
ZNF843	4	0.26709	0.37543	0.78766	0.97207	0.70734	1	-0.11613	-0.16087	0.43949	0.95012	0.87219	0.93653
SRRM5	4	0.31559	0.15139	0.66986	0.95238	0.87967	1	1.3361	0.65884	0.49184	0.95875	0.51	0.90958
DYSF	4	0.50096	0.30003	0.32517	0.83561	0.76416	1	0.77854	0.4782	0.85492	0.99491	0.63251	0.90958
C14orf166	4	-0.30268	-0.45105	0.19066	0.71607	0.65195	1	0.38595	0.56613	0.86376	0.99491	0.5713	0.90958
RABEP1	4	-0.65251	-0.66104	0.044734	0.37882	0.50858	1	1.7403	1.7473	0.29213	0.90979	0.080582	0.82449
TMEM126A	4	-0.15966	-0.38065	0.33247	0.83623	0.70346	1	-0.30136	-0.7094	0.34087	0.92892	0.47808	0.90958
QSOX2	4	0.49426	0.1963	0.33469	0.83781	0.84437	1	1.0829	0.4453	0.64804	0.98151	0.6561	0.90958
ACACA	4	0.54045	0.32398	0.27167	0.80008	0.74595	1	0.82867	0.49749	0.82078	0.99491	0.61885	0.90958
SCGB2B2	4	0.029543	0.062986	0.62771	0.94476	0.94978	1	0.26507	0.55745	0.76008	0.99331	0.57722	0.90958
PADI1	4	0.22476	0.33169	0.89287	0.98712	0.74012	1	-0.089606	-0.13	0.45453	0.95256	0.89657	0.94779
NMNAT3	4	0.11795	0.064061	0.82745	0.97924	0.94892	1	1.4802	0.80594	0.4149	0.94777	0.42028	0.90958
GPR50	4	-0.11894	-0.17085	0.38497	0.86373	0.86434	1	0.071642	0.10048	0.55496	0.9645	0.91996	0.95921
PXK	4	0.29922	0.13987	0.71012	0.95993	0.88876	1	1.3489	0.62924	0.48409	0.95577	0.52919	0.90958
GJD4	4	0.39737	0.075009	0.49987	0.91115	0.94021	1	2.0416	0.4016	0.18299	0.86851	0.68798	0.90958
FAM83C	4	0.023488	0.036114	0.61633	0.9415	0.97119	1	0.32906	0.49945	0.8219	0.99491	0.61746	0.90958
PHF20L1	4	0.30542	0.13491	0.69447	0.95615	0.89269	1	1.2591	0.5652	0.53618	0.96298	0.57194	0.90958
CRTAM	4	0.20106	0.15195	0.95354	0.99376	0.87923	1	0.87292	0.6589	0.78975	0.99491	0.50996	0.90958
CRISP2	4	1.4437	0.13503	0.00094177	0.035644	0.89259	1	1.6273	0.16429	0.34194	0.92979	0.8695	0.93581
PRSS23	4	-0.12192	-0.33289	0.38068	0.86084	0.73922	1	0.43232	1.1656	0.89698	0.996	0.24379	0.90958
DQX1	4	-0.015923	-0.0039344	0.54515	0.92525	0.99686	1	1.9886	0.52508	0.19963	0.87391	0.59953	0.90958
OR10A5	4	0.17294	0.27814	0.97442	0.9973	0.78091	1	0.63052	1.0172	0.95992	0.9976	0.30905	0.90958
PC	4	0.47317	1.1753	0.36721	0.85526	0.23987	1	-1.2734	-3.0635	0.063988	0.73849	0.0021874	0.10665
EIF4EBP2	4	0.54401	0.6795	0.26725	0.79733	0.49682	1	-0.46259	-0.56601	0.26733	0.90002	0.57139	0.90958
KRTAP10-3	4	0.13828	0.98549	0.88142	0.98518	0.32438	1	0.13747	1.3854	0.62834	0.97973	0.16593	0.90958
CCNB1IP1	4	0.16219	0.19982	0.94658	0.99376	0.84162	1	0.73149	0.89313	0.88851	0.996	0.37179	0.90958
PUS7	4	0.053248	0.11137	0.67512	0.95345	0.91132	1	-1.5651	-3.2135	0.036493	0.7003	0.0013113	0.076644
ALS2CL	4	0.3196	0.12981	0.66026	0.95103	0.89672	1	1.5157	0.60816	0.39651	0.94036	0.54308	0.90958
WFDC3	4	0.052903	0.0092499	0.67457	0.95345	0.99262	1	2.4241	0.43668	0.091247	0.78066	0.66234	0.90958
PDIA3	4	0.089608	0.015277	0.75232	0.96427	0.98781	1	2.3219	0.41896	0.11021	0.79527	0.67525	0.90958
CLEC2L	4	0.52321	0.17897	0.29415	0.81768	0.85796	1	1.2	0.42497	0.57218	0.96925	0.67086	0.90958
NDRG2	4	0.73264	0.58291	0.098179	0.55598	0.55995	1	0.16483	0.13127	0.66026	0.98347	0.89557	0.94751
FGF10	4	0.061277	0.13742	0.69076	0.95611	0.8907	1	-0.40084	-0.87715	0.29449	0.91161	0.3804	0.90958
SBK1	4	0.25519	0.14687	0.81547	0.97858	0.88323	1	1.1147	0.64588	0.62617	0.97935	0.51836	0.90958
SNAP25	4	0.72605	0.51396	0.10231	0.56562	0.60728	1	0.69193	0.48235	0.9172	0.996	0.62955	0.90958
CA13	4	-0.29919	-0.48707	0.19314	0.72015	0.62621	1	1.0596	1.7174	0.66337	0.9838	0.085897	0.85286
ZRANB1	4	0.31506	0.89966	0.67132	0.95253	0.3683	1	-0.77091	-2.156	0.16133	0.85086	0.031082	0.50386
TRHR	4	0.14444	0.13498	0.898	0.98717	0.89263	1	0.96428	0.89572	0.72563	0.99054	0.3704	0.90958
GOLGA8K	4	-0.75275	-1.1547	0.029012	0.29668	0.24821	1	0.074723	0.11242	0.55729	0.96505	0.91049	0.95491
RNF19A	4	-0.57023	-0.69562	0.062784	0.45215	0.48667	1	1.3436	1.6127	0.48716	0.95741	0.10681	0.90958
TMEM200C	4	-0.071203	-0.13335	0.45558	0.89483	0.89392	1	0.69967	1.2982	0.91197	0.996	0.19422	0.90958
SMIM10	4	0.47655	0.43131	0.36177	0.85364	0.66624	1	0.79414	0.72011	0.8438	0.99491	0.47146	0.90958
SERPINI1	4	0.43575	0.21073	0.42973	0.88412	0.83309	1	1.1242	0.5414	0.61976	0.97854	0.58823	0.90958
PUM2	4	-0.13862	-0.27639	0.35889	0.85174	0.78225	1	0.47663	0.93703	0.92879	0.99635	0.34874	0.90958
COL17A1	4	0.36959	0.23515	0.5524	0.92818	0.8141	1	1.114	0.71582	0.62648	0.97935	0.4741	0.90958
ADRA2A	4	0.12643	1.0405	0.84947	0.98064	0.2981	1	0.1205	1.4022	0.60898	0.9759	0.16087	0.90958
MMP11	4	0.46385	0.50871	0.38186	0.86159	0.61096	1	0.38466	0.4245	0.863	0.99491	0.6712	0.90958
TULP3	4	0.14263	0.35876	0.89382	0.98712	0.71977	1	-0.59468	-1.4653	0.21619	0.88102	0.14284	0.90958
ECHDC3	4	-0.35797	-0.64917	0.1516	0.66022	0.51623	1	0.66225	1.1852	0.93714	0.99641	0.23594	0.90958
COL5A3	4	0.18904	0.041281	0.98496	0.99855	0.96707	1	2.1	0.473	0.16583	0.8567	0.63621	0.90958
VEGFC	4	0.27845	0.21185	0.75995	0.96583	0.83223	1	1.023	0.76973	0.68657	0.98507	0.44146	0.90958
FAM26F	4	0.35321	0.22299	0.58683	0.93701	0.82355	1	0.85628	0.55306	0.80074	0.99491	0.58022	0.90958
UNC93B1	4	0.096628	1.0639	0.77037	0.96886	0.28739	1	0.092676	1.4427	0.5766	0.96947	0.1491	0.90958
FASTKD2	4	-0.40685	-0.60888	0.12437	0.61374	0.54261	1	1.0283	1.5225	0.68385	0.98475	0.12789	0.90958
USP54	4	0.644	0.7197	0.16115	0.67584	0.47171	1	-0.45011	-0.49322	0.27259	0.90003	0.62186	0.90958
TRIM38	4	-0.0066109	-0.020435	0.56205	0.93114	0.9837	1	0.30969	0.9449	0.80458	0.99491	0.34471	0.90958
GSTM2	4	-0.094506	-0.012701	0.42013	0.88174	0.98987	1	2.7796	0.3799	0.045545	0.71668	0.70402	0.90958
MKX	4	1.4125	0.39728	0.0012034	0.040853	0.69116	1	0.51771	0.14977	0.9572	0.99727	0.88095	0.9407
LCN12	4	0.051492	0.13311	0.67138	0.95253	0.89411	1	-0.45406	-1.1554	0.27086	0.90003	0.24791	0.90958
FBXL16	4	-0.127	-0.12097	0.37409	0.85659	0.90372	1	1.2395	1.1686	0.54727	0.96337	0.24258	0.90958
MOCS1	4	0.25972	0.030901	0.80479	0.97574	0.97535	1	2.5933	0.32218	0.066211	0.7436	0.74732	0.90958
CRYBB3	4	-0.15321	-0.28887	0.3405	0.84148	0.77268	1	0.014435	0.026793	0.5181	0.96298	0.97862	0.98751
CDH13	4	0.1199	0.033946	0.83229	0.97953	0.97292	1	1.972	0.55618	0.20512	0.87692	0.57809	0.90958
IST1	4	0.30652	0.60197	0.69238	0.95611	0.54719	1	-0.61939	-1.1825	0.20803	0.87692	0.23701	0.90958
TSPAN33	4	0.34933	0.32109	0.59507	0.93822	0.74814	1	0.57598	0.53552	0.99929	0.99966	0.59229	0.90958
PDE6C	4	0.25277	0.20012	0.82211	0.97903	0.84139	1	0.96632	0.76727	0.72464	0.99021	0.44292	0.90958
MROH2B	4	0.42352	0.33975	0.45145	0.89156	0.73405	1	0.64138	0.51565	0.95194	0.99727	0.6061	0.90958
CCRL2	4	-0.34646	-0.2743	0.15958	0.67415	0.78385	1	1.5214	1.1822	0.39363	0.9402	0.23713	0.90958
CCDC68	4	0.43615	0.35712	0.42911	0.88412	0.721	1	0.40462	0.33998	0.87728	0.996	0.73387	0.90958
ABT1	4	-1.8676	-2.8137	0.00031392	0.018462	0.0048971	0.29999	1.0607	1.568	0.66279	0.9838	0.11689	0.90958
ZNF782	4	0.31779	0.38291	0.66429	0.95189	0.70179	1	0.56138	0.6722	0.98946	0.99879	0.50146	0.90958
FUT1	4	-0.11716	-0.17087	0.38733	0.86625	0.86433	1	0.46779	0.67549	0.92228	0.996	0.49937	0.90958
WDSUB1	4	0.10299	0.24911	0.78698	0.97197	0.80328	1	-1.1253	-2.6435	0.084838	0.76938	0.0082062	0.23764
TSPEAR	4	0.17704	0.15866	0.98569	0.99855	0.87394	1	1.1237	0.99569	0.62002	0.97854	0.3194	0.90958
SNX12	4	0.023291	0.0060814	0.61581	0.9415	0.99515	1	2.2314	0.59073	0.13051	0.81616	0.5547	0.90958
S100A2	4	0.28272	0.44058	0.74905	0.96427	0.65952	1	0.28488	0.43821	0.77991	0.99491	0.66123	0.90958
DYM	4	0.4606	0.53969	0.38746	0.86634	0.58941	1	0.19234	0.22223	0.6882	0.9851	0.82413	0.92024
KLF3	4	0.22642	0.13598	0.88856	0.98675	0.89184	1	1.1657	0.69869	0.59269	0.97271	0.48475	0.90958
PRAMEF19	4	-0.31958	-0.31408	0.17883	0.69994	0.75346	1	1.3774	1.3369	0.46976	0.95324	0.18126	0.90958
IGSF9	4	0.018515	0.035099	0.6071	0.94108	0.972	1	0.2358	0.44135	0.73105	0.99124	0.65896	0.90958
OR5T1	4	-0.0047029	-0.007849	0.56537	0.93179	0.99374	1	0.37302	0.61474	0.85473	0.99491	0.53872	0.90958
TIAL1	4	-0.14319	-0.26075	0.35384	0.84949	0.79428	1	-0.74531	-1.3316	0.16818	0.85688	0.183	0.90958
IL1RAPL1	4	0.48352	0.99939	0.35081	0.84704	0.3176	1	-0.43961	-0.89256	0.27693	0.90139	0.37209	0.90958
SNCB	4	0.47527	1.0558	0.36394	0.85374	0.29104	1	-1.1426	-2.4791	0.082065	0.76938	0.013173	0.31315
RFX3	4	0.40061	0.12822	0.49354	0.9089	0.89797	1	1.7269	0.55647	0.29815	0.91369	0.57789	0.90958
SYPL1	4	0.55572	0.16892	0.25279	0.78188	0.86586	1	1.467	0.45127	0.42215	0.94875	0.6518	0.90958
VWC2	4	0.27931	0.41448	0.75723	0.96498	0.67852	1	0.42507	0.62504	0.8913	0.996	0.53194	0.90958
SYNPO2	4	0.088935	0.029935	0.75072	0.96427	0.97612	1	1.7849	0.62413	0.27353	0.90003	0.53254	0.90958
GNAI1	4	-0.26468	-0.082078	0.22286	0.75256	0.93459	1	2.3082	0.71875	0.11288	0.79907	0.4723	0.90958
CFAP43	4	-0.0082589	-0.0053773	0.55912	0.93052	0.99571	1	1.3495	0.88767	0.48391	0.95577	0.37472	0.90958
CT47A6	4	-0.46595	-0.24045	0.097708	0.55514	0.80998	1	1.7029	0.8858	0.30819	0.91867	0.37573	0.90958
OR8D1	4	0.4526	0.54885	0.40111	0.87496	0.58311	1	0.13956	0.16816	0.63083	0.98081	0.86646	0.9351
MCU	4	0.40678	0.94567	0.48216	0.9033	0.34432	1	-0.25459	-0.58184	0.36363	0.93498	0.56067	0.90958
CEP85L	4	0.0496	0.056699	0.66753	0.95238	0.95478	1	0.87508	0.98685	0.78784	0.99491	0.32372	0.90958
NPBWR1	4	-0.31397	-1.5091	0.1826	0.70493	0.13127	1	0.080892	0.38319	0.56252	0.9673	0.70158	0.90958
LCE3D	4	0.85504	0.1242	0.047742	0.39332	0.90116	1	1.6242	0.25345	0.34367	0.93004	0.79992	0.91533
FIGN	4	-0.37522	-0.72584	0.1415	0.64355	0.46793	1	-0.053632	-0.10179	0.47598	0.95407	0.91892	0.95886
SLC2A3	4	-0.0065063	-0.032842	0.56224	0.93114	0.9738	1	0.32987	1.6457	0.8225	0.99491	0.099824	0.90958
DTX4	4	0.43637	0.71531	0.42879	0.88412	0.47442	1	0.11613	0.1892	0.60357	0.97405	0.84994	0.93003
ULBP3	4	-0.11116	-0.24594	0.39601	0.87072	0.80573	1	0.40875	0.89363	0.87953	0.996	0.37152	0.90958
VGLL3	4	-0.092231	-0.089785	0.4233	0.8826	0.92846	1	1.1248	1.085	0.61913	0.97854	0.27794	0.90958
IFITM2	4	-0.50443	-1.2969	0.08332	0.51805	0.19465	1	0.29398	0.74118	0.78849	0.99491	0.45858	0.90958
CCT8L2	4	0.29581	0.12152	0.71799	0.95993	0.90328	1	1.4221	0.58349	0.44548	0.95027	0.55956	0.90958
NXT1	4	-0.45884	-0.53582	0.10082	0.5627	0.59208	1	1.1475	1.3329	0.60409	0.97405	0.18255	0.90958
HCAR3	4	0.41223	0.70602	0.47185	0.9005	0.48017	1	-0.023151	-0.039185	0.4943	0.95875	0.96874	0.98242
RHAG	4	0.47685	0.085866	0.3614	0.85332	0.93157	1	2.0927	0.38911	0.16782	0.8567	0.69719	0.90958
MST1L	4	-0.52372	-0.86936	0.076519	0.49762	0.38465	1	-0.8173	-1.332	0.14835	0.83944	0.18286	0.90958
ZNF500	4	0.099902	0.36004	0.77889	0.97019	0.71882	1	0.017526	0.062422	0.52001	0.96298	0.95023	0.97403
DAB2IP	4	0.28113	0.1705	0.75305	0.96427	0.86462	1	0.95501	0.58341	0.73186	0.99147	0.55962	0.90958
LMAN2L	4	0.61692	0.87281	0.18542	0.70883	0.38277	1	-0.19532	-0.27187	0.39625	0.94036	0.78572	0.91215
TMUB1	4	-0.098194	-0.1526	0.41506	0.88081	0.87871	1	0.60443	0.92611	0.97789	0.99879	0.35439	0.90958
ADAMTS15	4	0.40636	0.15471	0.48331	0.90404	0.87705	1	1.4618	0.56387	0.42468	0.94875	0.57284	0.90958
CDHR2	4	0.71466	0.29602	0.10917	0.58259	0.76721	1	0.92213	0.38749	0.75438	0.99308	0.69839	0.90958
CDNF	4	0.26995	0.41746	0.78023	0.97034	0.67634	1	0.14578	0.22165	0.63823	0.98151	0.82459	0.9205
EDN3	4	0.26178	0.78351	0.80045	0.97536	0.43333	1	0.076756	0.22697	0.55873	0.96512	0.82045	0.91907
OR2K2	4	-0.49245	-0.69363	0.087872	0.52831	0.48791	1	0.68173	0.94768	0.92372	0.996	0.34329	0.90958
WDR49	4	0.68022	0.45699	0.13174	0.62684	0.64768	1	0.48044	0.32677	0.93159	0.99635	0.74385	0.90958
IDE	4	-0.025246	-0.01208	0.53027	0.92109	0.99036	1	1.4588	0.73363	0.42615	0.94897	0.46318	0.90958
AKAP5	4	0.5984	0.80869	0.20421	0.73045	0.4187	1	-0.17909	-0.2386	0.40486	0.94449	0.81141	0.91796
ITGA8	4	-0.019544	-0.064091	0.53948	0.92291	0.9489	1	0.10973	0.3545	0.59559	0.97271	0.72296	0.90958
NUDT10	4	0.035902	0.029778	0.6399	0.94785	0.97624	1	1.1833	0.98129	0.58133	0.96982	0.32645	0.90958
TAS1R1	4	0.011519	0.0023063	0.59376	0.93801	0.99816	1	2.268	0.47311	0.12225	0.81319	0.63613	0.90958
PDE7B	4	0.50203	0.093413	0.3236	0.83536	0.92558	1	2.0255	0.37867	0.18783	0.87016	0.70493	0.90958
PAPSS2	4	0.40495	0.52968	0.48621	0.90524	0.59633	1	0.39404	0.51313	0.86925	0.99533	0.60786	0.90958
VIPAS39	4	0.010293	0.016332	0.59174	0.93753	0.98697	1	0.59649	0.93783	0.98409	0.99879	0.34833	0.90958
NCF1	4	1.2233	0.77315	0.0040025	0.087006	0.43943	1	-0.28776	-0.17616	0.34777	0.93004	0.86017	0.93278
ENTHD1	4	0.24972	0.053198	0.82917	0.97924	0.95757	1	2.2522	0.48479	0.12573	0.81361	0.62783	0.90958
FOXQ1	4	-0.13108	-0.14367	0.36891	0.85526	0.88576	1	1.2174	1.3143	0.56187	0.96696	0.18873	0.90958
ACTL6B	4	0.48789	1.1668	0.34395	0.84439	0.24328	1	-0.35183	-0.82738	0.31748	0.9213	0.40802	0.90958
HIST1H1E	4	0.12284	0.22329	0.84034	0.98015	0.82331	1	0.58407	1.0504	0.99291	0.99879	0.29355	0.90958
NAP1L4	4	-0.21964	-0.61649	0.26592	0.79643	0.53757	1	-0.32784	-0.90848	0.32904	0.92562	0.36363	0.90958
PTPRB	4	0.36683	0.27354	0.55834	0.93045	0.78444	1	0.5583	0.42836	0.98755	0.99879	0.66839	0.90958
MTRNR2L9	4	0.54612	0.25894	0.26503	0.79643	0.79568	1	0.97424	0.45606	0.71909	0.98885	0.64835	0.90958
KLRF2	4	0.051562	0.020859	0.67156	0.95261	0.98336	1	1.4888	0.61672	0.40969	0.94548	0.53742	0.90958
PRDM14	4	0.31608	0.10575	0.66847	0.95238	0.91578	1	1.58	0.53898	0.36467	0.93498	0.5899	0.90958
CD7	4	0.37606	0.86735	0.53942	0.92291	0.38575	1	-3.7169	-8.3899	0.00010464	0.28571	4.8662e-17	4.6504e-13
ARL13A	4	-0.056133	-0.058034	0.47899	0.90281	0.95372	1	1.0909	1.1161	0.64215	0.98151	0.26437	0.90958
PIP	4	0.50508	0.16979	0.31978	0.83536	0.86518	1	1.4149	0.48489	0.44909	0.9514	0.62775	0.90958
DGAT1	4	0.17014	0.046403	0.96709	0.9958	0.96299	1	1.7696	0.50629	0.27991	0.90363	0.61265	0.90958
VAX1	4	0.38292	0.041484	0.52598	0.92079	0.96691	1	2.6278	0.28531	0.061581	0.73379	0.7754	0.91029
TRIM22	4	0.2807	0.63727	0.75391	0.96427	0.52395	1	-0.7648	-1.6973	0.16279	0.8541	0.089632	0.86873
RAB6A	4	-0.040741	-0.090287	0.50369	0.91217	0.92806	1	0.51824	1.1344	0.95775	0.99749	0.25661	0.90958
GFRA1	4	0.43339	0.32096	0.43355	0.88567	0.74824	1	0.86592	0.63958	0.7942	0.99491	0.52244	0.90958
HTR4	4	0.13267	0.6282	0.86669	0.98321	0.52987	1	-0.31867	-1.4845	0.33305	0.92751	0.13767	0.90958
BHLHB9	4	0.18851	0.025211	0.98621	0.99855	0.97989	1	2.5174	0.35355	0.076283	0.7595	0.72368	0.90958
NFE2L3	4	0.39727	0.69829	0.50024	0.91115	0.48499	1	-0.60537	-1.0377	0.21247	0.87955	0.29942	0.90958
COL6A1	4	0.090683	0.10857	0.75501	0.96483	0.91354	1	0.73373	0.86629	0.88678	0.996	0.38633	0.90958
GCAT	4	0.17559	0.44778	0.98161	0.99855	0.65431	1	-0.72578	-1.8079	0.17397	0.86333	0.07062	0.76768
BPIFB1	4	0.77128	0.15335	0.078271	0.50421	0.87812	1	1.6375	0.32919	0.3371	0.92803	0.74201	0.90958
SPRR2E	4	0.50511	0.76798	0.31978	0.83536	0.4425	1	0.22938	0.34541	0.72495	0.99032	0.72978	0.90958
ADORA3	4	0.46407	0.24863	0.38142	0.86117	0.80365	1	1.1113	0.5852	0.62868	0.9799	0.55841	0.90958
ICOSLG	4	0.77405	0.40464	0.076806	0.49797	0.68574	1	0.73195	0.3851	0.88811	0.996	0.70017	0.90958
FAM149A	4	0.41615	0.21309	0.46432	0.89919	0.83126	1	1.114	0.57925	0.62646	0.97935	0.56242	0.90958
ALG1	4	-1.0751	-1.5573	0.0074033	0.1278	0.11941	1	-0.13148	-0.18477	0.43081	0.95012	0.85341	0.93099
OR5J2	4	0.52143	0.61445	0.29679	0.81971	0.53892	1	0.10917	0.12804	0.59499	0.97271	0.89812	0.9487
PDE10A	4	0.37886	0.78881	0.53367	0.92149	0.43022	1	-0.59491	-1.1986	0.21611	0.88102	0.2307	0.90958
SNX11	4	0.81733	0.72486	0.059331	0.44073	0.46854	1	0.1177	0.10405	0.60556	0.97437	0.91713	0.95806
ELP6	4	-0.88194	-1.2871	0.016795	0.21719	0.19807	1	-2.1016	-2.9852	0.013185	0.65081	0.0028343	0.1254
MDP1	4	0.3883	0.65483	0.51643	0.91861	0.51258	1	0.024988	0.041776	0.52475	0.96298	0.96668	0.98162
LMNTD1	4	0.29164	0.036424	0.72822	0.9618	0.97094	1	2.3206	0.32024	0.11055	0.79527	0.74879	0.90958
P2RY12	4	0.031945	0.013586	0.63206	0.94545	0.98916	1	1.7114	0.72873	0.3044	0.91609	0.46617	0.90958
EYA4	4	0.21028	0.488	0.9307	0.99106	0.62555	1	-0.54513	-1.2379	0.2339	0.8888	0.21574	0.90958
VSIG8	4	-0.11953	-0.26807	0.38406	0.86307	0.78865	1	-1.8825	-4.0989	0.019725	0.66311	4.1508e-05	0.0084621
CCR3	4	0.26439	0.40714	0.7942	0.97393	0.68391	1	-1.166	-1.7609	0.079004	0.76361	0.078262	0.80888
HOPX	4	0.15935	0.15756	0.9385	0.99357	0.8748	1	1.0614	1.0288	0.66222	0.9836	0.30356	0.90958
HGH1	4	0.21737	0.28396	0.91239	0.9899	0.77644	1	-1.3939	-1.7872	0.050725	0.71868	0.07391	0.78568
F8	4	0.23102	0.037559	0.87673	0.98449	0.97004	1	2.4334	0.39977	0.089311	0.77727	0.68933	0.90958
ZBTB4	4	0.29027	0.80011	0.7312	0.9618	0.42365	1	0.28649	1.1163	0.78148	0.99491	0.26431	0.90958
SH2D6	4	0.30726	0.3597	0.69058	0.95611	0.71907	1	0.78901	0.90868	0.84722	0.99491	0.36352	0.90958
DAND5	4	0.2347	0.63349	0.86726	0.98322	0.52642	1	-0.070686	-0.18814	0.46547	0.95258	0.85077	0.93024
KRT23	4	0.68089	0.90894	0.13153	0.62681	0.36338	1	0.26913	0.35463	0.7643	0.99415	0.72286	0.90958
ZNF570	4	0.57943	0.127	0.22561	0.7557	0.89894	1	1.9007	0.41494	0.23024	0.8888	0.67818	0.90958
STEAP1	4	0.20091	0.11631	0.95422	0.99382	0.90741	1	1.2795	0.73854	0.52404	0.96298	0.46019	0.90958
C15orf43	4	-0.095048	-0.25483	0.41948	0.88153	0.79886	1	-0.96502	-2.5049	0.11453	0.80055	0.01225	0.30239
HPS4	4	0.31975	0.29593	0.65989	0.95092	0.76728	1	0.77758	0.70731	0.85544	0.99491	0.47937	0.90958
GIGYF2	4	-0.27672	-0.56395	0.21111	0.73766	0.57279	1	-1.8129	-3.5467	0.022629	0.66514	0.00039006	0.036016
OR4A15	4	-0.19281	-0.34127	0.29519	0.81787	0.7329	1	-0.42243	-0.72109	0.28426	0.90595	0.47086	0.90958
CFHR2	4	0.34838	0.57518	0.597	0.93838	0.56517	1	0.24138	0.39331	0.73683	0.99257	0.69409	0.90958
ARL10	4	0.41344	0.10539	0.46916	0.9004	0.91606	1	1.6486	0.444	0.33208	0.92698	0.65704	0.90958
SRRM1	4	-0.59928	-0.16324	0.055904	0.42655	0.87033	1	2.4172	0.67562	0.09245	0.78394	0.49928	0.90958
CD38	4	0.36635	0.40508	0.5591	0.93052	0.68542	1	0.21584	0.23666	0.71177	0.98676	0.81292	0.91796
BBOX1	4	-0.032338	-0.022248	0.51831	0.91861	0.98225	1	1.0878	0.76502	0.64451	0.98151	0.44426	0.90958
OR6Q1	4	0.73017	0.90792	0.099644	0.55949	0.36392	1	0.12987	0.16196	0.61994	0.97854	0.87134	0.93639
DCLRE1B	4	-0.8821	-1.7077	0.016795	0.21719	0.087684	1	-0.64993	-1.2111	0.1968	0.87329	0.22585	0.90958
LRRC72	4	0.061122	0.053534	0.69047	0.95611	0.95731	1	1.054	0.94691	0.66716	0.98388	0.34369	0.90958
TIMM21	4	0.4097	0.36746	0.47651	0.9025	0.71328	1	0.80344	0.7083	0.83707	0.99491	0.47876	0.90958
ANAPC7	4	-0.98169	-2.0908	0.0107	0.16153	0.036545	1	0.46259	0.96344	0.91838	0.996	0.33533	0.90958
PLN	4	0.29033	0.11276	0.7311	0.9618	0.91022	1	1.4682	0.57983	0.42165	0.94875	0.56203	0.90958
NHP2L1	4	-0.012924	-0.01723	0.55099	0.92805	0.98625	1	-0.33742	-0.43457	0.32376	0.92249	0.66388	0.90958
LDHAL6B	4	0.32891	0.70149	0.63977	0.94785	0.483	1	-0.37792	-0.79336	0.30482	0.91609	0.42757	0.90958
CWH43	4	0.15924	0.1844	0.93826	0.99357	0.8537	1	0.87844	1.0067	0.78522	0.99491	0.31407	0.90958
ZXDB	4	0.48377	0.52693	0.35047	0.84704	0.59824	1	0.54389	0.58947	0.97669	0.99879	0.55554	0.90958
CLEC14A	4	0.38414	0.74262	0.52402	0.92079	0.45771	1	-0.10121	-0.19298	0.44716	0.95057	0.84697	0.92902
LRBA	4	0.62482	0.1961	0.17799	0.69865	0.84453	1	1.2915	0.41016	0.51661	0.96298	0.68169	0.90958
LIPA	4	0.30948	0.61671	0.68482	0.95611	0.53743	1	-0.44015	-0.86186	0.2767	0.90139	0.38877	0.90958
COL26A1	4	0.12126	0.18451	0.83595	0.98009	0.85361	1	0.39292	0.59141	0.8686	0.99506	0.55425	0.90958
MEGF9	4	0.20265	0.42057	0.94975	0.99376	0.67407	1	0.36994	0.76071	0.85274	0.99491	0.44683	0.90958
TBC1D28	4	0.16682	0.35192	0.95867	0.99436	0.7249	1	-0.46705	-0.96643	0.26581	0.90002	0.33383	0.90958
LRRC59	4	0.47493	0.52885	0.36457	0.85424	0.59691	1	0.62668	0.68929	0.96233	0.9976	0.49064	0.90958
PRDX6	4	0.14948	0.056773	0.91221	0.9899	0.95473	1	1.73	0.66047	0.29681	0.91294	0.50895	0.90958
GCNT2	4	0.67663	0.90279	0.13457	0.63256	0.36664	1	-0.51572	-0.67209	0.24551	0.89294	0.50153	0.90958
IGFBPL1	4	-0.025951	-0.062624	0.52904	0.92109	0.95007	1	0.6207	1.4801	0.96662	0.9976	0.13884	0.90958
MON2	4	-1.0038	-2.0302	0.0097839	0.1524	0.042336	1	0.91818	1.8272	0.75752	0.99325	0.067664	0.75302
TPM4	4	0.87339	0.31669	0.042406	0.36691	0.75148	1	0.81508	0.30376	0.83004	0.99491	0.76131	0.90981
DPPA2	4	0.4668	0.53366	0.37699	0.858	0.59358	1	0.18235	0.20674	0.67833	0.98475	0.83621	0.92481
BTG3	4	0.027364	0.04317	0.62327	0.94309	0.96557	1	0.28415	0.44277	0.77916	0.99491	0.65793	0.90958
SLFN12L	4	0.91463	1.0064	0.032726	0.31784	0.31422	1	-0.68396	-0.73792	0.18558	0.86894	0.46057	0.90958
PPP1R14C	4	0.024179	0.093231	0.61754	0.94213	0.92572	1	-0.6461	-2.4409	0.19835	0.87391	0.01465	0.33294
ABHD15	4	0.53812	0.63102	0.27432	0.80193	0.52803	1	0.34563	0.4069	0.83511	0.99491	0.68408	0.90958
ACSS3	4	-0.56379	-1.3499	0.064511	0.45956	0.17705	1	0.41004	0.96782	0.8804	0.996	0.33313	0.90958
CCER2	4	0.22875	0.18762	0.88228	0.98545	0.85118	1	0.98396	0.80385	0.7131	0.98712	0.42148	0.90958
PREPL	4	0.36072	0.56933	0.57029	0.93242	0.56913	1	0.078999	0.12305	0.56056	0.96627	0.90207	0.95082
C5orf30	4	0.2955	0.37284	0.7188	0.96007	0.70927	1	0.53806	0.6771	0.97172	0.99852	0.49834	0.90958
OXCT1	4	-0.12117	-0.14026	0.3817	0.86149	0.88845	1	0.86221	0.99218	0.79668	0.99491	0.32111	0.90958
IQSEC1	4	0.46605	0.95081	0.37815	0.85905	0.3417	1	-0.045807	-0.092401	0.48106	0.95499	0.92638	0.96212
FAM73A	4	0.55165	0.94997	0.25807	0.78832	0.34213	1	-1.1462	-1.8977	0.081594	0.76938	0.057732	0.69793
CD83	4	0.44942	0.070307	0.40595	0.87611	0.94395	1	2.2076	0.35303	0.13624	0.82725	0.72407	0.90958
ARHGAP42	4	-0.056697	-0.14439	0.47831	0.90281	0.88519	1	0.48454	1.2128	0.93452	0.99635	0.22519	0.90958
ZNF442	4	0.50316	0.3352	0.32219	0.83536	0.73748	1	0.82984	0.55453	0.82002	0.99491	0.57922	0.90958
KRT40	4	0.28238	0.5617	0.74983	0.96427	0.57432	1	0.15475	0.30387	0.64841	0.98151	0.76123	0.90981
DMTF1	4	0.38601	0.33015	0.52085	0.91955	0.74129	1	0.89032	0.75611	0.77698	0.99491	0.44958	0.90958
ZC3H10	4	0.34599	0.38382	0.60184	0.93868	0.70111	1	0.62121	0.69123	0.96617	0.9976	0.48942	0.90958
FBLN5	4	0.60936	0.69669	0.19325	0.72027	0.486	1	0.11267	0.12804	0.59933	0.9737	0.89812	0.9487
PTPN12	4	0.6938	0.49348	0.12301	0.61009	0.62168	1	0.80142	0.56681	0.83857	0.99491	0.57084	0.90958
KANK4	4	0.42638	0.95442	0.44587	0.88899	0.33987	1	-0.55642	-1.2247	0.23003	0.8888	0.2207	0.90958
GRIK4	4	0.48833	0.11742	0.34343	0.84439	0.90652	1	1.6327	0.41672	0.33943	0.92863	0.67689	0.90958
FAM163B	4	0.17371	0.22955	0.97643	0.9976	0.81844	1	0.69167	0.91141	0.91733	0.996	0.36208	0.90958
ADGRE1	4	0.69014	0.13373	0.12552	0.61501	0.89361	1	1.5396	0.32272	0.38471	0.93755	0.7469	0.90958
ZNF155	4	0.49068	0.72891	0.33979	0.84088	0.46606	1	0.28966	0.42717	0.78447	0.99491	0.66925	0.90958
KAT6B	4	0.97126	1.2702	0.022472	0.25309	0.204	1	-2.5314	-3.1998	0.0054152	0.59605	0.0013754	0.07894
DZIP1	4	0.11553	0.046731	0.82078	0.97885	0.96273	1	1.8671	0.7385	0.24277	0.89271	0.46021	0.90958
TMEM67	4	0.35183	0.15873	0.58981	0.93701	0.87388	1	1.1808	0.55835	0.58308	0.96982	0.57661	0.90958
NKAIN1	4	0.30304	0.13521	0.70104	0.95755	0.89245	1	1.4042	0.6561	0.45477	0.95256	0.51176	0.90958
PIWIL3	4	0.19591	0.43302	0.96727	0.9958	0.665	1	-0.43437	-0.94433	0.27913	0.90332	0.345	0.90958
DRD3	4	0.1217	1.0566	0.83718	0.98015	0.29068	1	0.11467	1.4077	0.60195	0.9738	0.15923	0.90958
TYW5	4	0.87511	0.2811	0.042092	0.36591	0.77863	1	1.123	0.36712	0.6207	0.97854	0.71353	0.90958
CREBBP	4	-1.0235	-1.6325	0.0090776	0.14531	0.10257	1	0.53291	0.83009	0.96793	0.9979	0.40649	0.90958
CT47A1	4	0.45522	0.51708	0.39643	0.87102	0.6051	1	0.30902	0.34497	0.80385	0.99491	0.73012	0.90958
ZP1	4	0.33079	0.78694	0.6358	0.94715	0.43132	1	0.31322	1.0517	0.80801	0.99491	0.29292	0.90958
SPATA31D1	4	0.38338	0.55008	0.52543	0.92079	0.58226	1	-0.41136	-0.57851	0.28931	0.90768	0.56292	0.90958
TXLNG	4	-0.1303	-0.32636	0.36985	0.85526	0.74415	1	-0.33659	-0.82936	0.3241	0.92249	0.4069	0.90958
CALCOCO2	4	0.091235	0.21405	0.75647	0.96488	0.83051	1	-0.21572	-0.49721	0.38445	0.93743	0.61904	0.90958
DNALI1	4	0.35758	0.25009	0.5772	0.93419	0.80252	1	0.80824	0.57329	0.83409	0.99491	0.56645	0.90958
ZNRF1	4	0.10979	0.13264	0.80437	0.97574	0.89448	1	0.89251	1.0645	0.77565	0.99491	0.2871	0.90958
SYT15	4	0.58647	0.79585	0.2171	0.74311	0.42612	1	0.076553	0.10219	0.5587	0.96512	0.91861	0.95879
ZSCAN10	4	-0.030973	-0.047218	0.52014	0.91915	0.96234	1	0.51859	0.78184	0.95791	0.99749	0.43431	0.90958
TMEM217	4	0.17952	0.038509	0.99129	0.999	0.96928	1	2.0464	0.46657	0.18153	0.8681	0.64081	0.90958
FLI1	4	-0.14017	-0.26303	0.35696	0.85045	0.79253	1	-0.056856	-0.10456	0.47363	0.95396	0.91672	0.95795
SLC34A2	4	0.064136	0.10571	0.69633	0.95645	0.91582	1	-1.1787	-1.8841	0.076989	0.76229	0.059557	0.70967
WAS	4	0.46916	0.12797	0.3732	0.8562	0.89817	1	1.5577	0.44027	0.37566	0.93498	0.65974	0.90958
DPH2	4	-1.0313	-1.5542	0.0087637	0.14159	0.12013	1	-0.3136	-0.46076	0.33532	0.92751	0.64497	0.90958
FAHD2B	4	0.64601	0.936	0.15945	0.67415	0.34928	1	-0.37218	-0.53206	0.30788	0.91867	0.59468	0.90958
SPEN	4	0.41409	0.58061	0.4678	0.89995	0.5615	1	0.10137	0.14068	0.5862	0.97047	0.88812	0.9433
LRRC29	4	0.30981	0.26717	0.68393	0.95597	0.78934	1	0.86863	0.74469	0.79247	0.99491	0.45646	0.90958
ETV7	4	0.27734	0.50681	0.76262	0.96639	0.61229	1	-0.9497	-1.6801	0.11775	0.80384	0.092943	0.88775
FYTTD1	4	-0.0085847	-0.0014459	0.55863	0.9305	0.99885	1	2.5199	0.43608	0.076048	0.7595	0.66278	0.90958
C7orf73	4	-0.48466	-0.84768	0.090724	0.53734	0.39661	1	0.059964	0.10269	0.54704	0.96337	0.91821	0.95858
FAM214A	4	-0.074612	-0.053725	0.45022	0.89147	0.95715	1	1.5326	1.0864	0.38769	0.93797	0.2773	0.90958
SFXN4	4	0.02001	0.058875	0.6099	0.94139	0.95305	1	-1.0123	-2.9106	0.10514	0.79121	0.0036068	0.1473
NKAIN4	4	-0.35965	-0.66504	0.15084	0.65927	0.50602	1	0.67805	1.2357	0.92605	0.99606	0.21658	0.90958
PAX3	4	0.14946	0.29351	0.91213	0.9899	0.76913	1	-1.8241	-3.4835	0.022184	0.66514	0.0004949	0.041839
LY6G6C	4	0.14022	0.071855	0.88623	0.98663	0.94272	1	1.4566	0.74899	0.4273	0.95004	0.45386	0.90958
MTSS1L	4	-0.040107	-0.047144	0.50497	0.91345	0.9624	1	0.62805	0.73142	0.96149	0.9976	0.46452	0.90958
NAE1	4	-2.2249	-2.5707	7.8481e-05	0.009375	0.010149	0.49496	1.751	1.9858	0.28766	0.90765	0.047054	0.62628
TMEM233	4	0.36661	0.18554	0.55865	0.9305	0.8528	1	1.2951	0.65902	0.51491	0.96298	0.50988	0.90958
CEP41	4	-0.094141	-0.22064	0.4205	0.88174	0.82537	1	-1.0279	-2.3663	0.10218	0.79121	0.017966	0.37317
SLC37A3	4	0.25894	0.24912	0.80652	0.97617	0.80326	1	0.72669	0.6977	0.89219	0.996	0.48537	0.90958
SLC2A5	4	0.38958	0.61284	0.51413	0.91716	0.53998	1	0.035477	0.055507	0.53108	0.96298	0.95573	0.977
NR2E1	4	0.13328	0.092733	0.86815	0.98323	0.92612	1	1.2597	0.87695	0.53558	0.96298	0.38051	0.90958
SMPDL3A	4	0.29467	0.96836	0.7205	0.96042	0.33287	1	0.035898	0.11666	0.53126	0.96298	0.90713	0.95302
NOP56	4	-0.7582	-1.1321	0.028462	0.29374	0.25758	1	-1.531	-2.2182	0.039057	0.70138	0.026544	0.46502
SSX5	4	0.19864	0.036177	0.96026	0.99485	0.97114	1	2.2406	0.41607	0.12847	0.81416	0.67736	0.90958
DBNDD1	4	0.70348	0.93647	0.11649	0.59962	0.34903	1	0.17879	0.23805	0.67438	0.98475	0.81184	0.91796
CCDC184	4	0.31181	0.13936	0.67922	0.95484	0.88916	1	1.3731	0.60669	0.47203	0.95396	0.54406	0.90958
AMELY	4	0.095559	0.2766	0.76785	0.96806	0.78209	1	0.35921	1.0266	0.84448	0.99491	0.30459	0.90958
TIPARP	4	0.091065	0.090748	0.75611	0.96488	0.92769	1	0.91333	0.91094	0.76126	0.99331	0.36232	0.90958
LAT2	4	0.36472	0.074268	0.5626	0.93114	0.9408	1	2.1072	0.42806	0.16332	0.85465	0.66861	0.90958
CCDC148	4	0.20716	0.19152	0.93847	0.99357	0.84812	1	0.76213	0.7027	0.86533	0.99502	0.48224	0.90958
IQGAP1	4	0.17957	0.065794	0.99155	0.999	0.94754	1	1.6092	0.60859	0.35073	0.93198	0.5428	0.90958
NNT	4	0.25273	0.19732	0.82229	0.97903	0.84358	1	0.80774	0.62289	0.83425	0.99491	0.53335	0.90958
HMBOX1	4	-0.031931	-0.044832	0.51894	0.91865	0.96424	1	0.81285	1.1294	0.83108	0.99491	0.25872	0.90958
MSH5	4	-0.42379	-0.34559	0.11694	0.59981	0.72965	1	1.5969	1.2969	0.35669	0.93255	0.19465	0.90958
CHRNB3	4	-0.4459	-0.8655	0.10652	0.57673	0.38676	1	-2.8731	-5.3291	0.0027468	0.59605	9.8683e-08	7.5445e-05
NFU1	4	-0.22255	-0.25302	0.26304	0.79521	0.80026	1	1.0067	1.1369	0.69759	0.98674	0.25557	0.90958
CACNG3	4	0.52136	0.64807	0.29687	0.81971	0.51694	1	-0.44198	-0.5365	0.27612	0.90139	0.59161	0.90958
BCL7C	4	0.54199	0.30499	0.26974	0.79831	0.76037	1	1.1336	0.63031	0.61354	0.97705	0.52849	0.90958
TAT	4	0.13563	0.37554	0.87414	0.98401	0.70726	1	-0.28289	-0.76816	0.35023	0.93198	0.44239	0.90958
LILRB4	4	0.65613	0.58079	0.15071	0.659	0.56138	1	0.47278	0.41158	0.92571	0.996	0.68065	0.90958
MEDAG	4	0.024101	0.0054485	0.61741	0.94213	0.99565	1	2.1358	0.48531	0.15518	0.85053	0.62745	0.90958
STT3B	4	0.12549	0.021521	0.84678	0.98051	0.98283	1	2.3383	0.41366	0.10713	0.79407	0.67912	0.90958
TANC1	4	0.75217	0.29397	0.087218	0.52587	0.76878	1	0.76389	0.3098	0.86386	0.99491	0.75671	0.90958
SNPH	4	-0.020976	-0.029809	0.53699	0.92291	0.97622	1	0.12633	0.17635	0.61576	0.97759	0.86002	0.93278
RBMS3	4	0.71888	0.73373	0.10681	0.57697	0.46312	1	-0.23497	-0.23857	0.37446	0.93498	0.81144	0.91796
RAB33A	4	0.2273	0.18455	0.88654	0.9867	0.85358	1	0.99021	0.80802	0.70837	0.98676	0.41908	0.90958
IQCF1	4	0.61261	0.39175	0.18992	0.71499	0.69524	1	0.64305	0.41878	0.95082	0.99727	0.67537	0.90958
CDKL4	4	-0.28943	-0.11296	0.20015	0.727	0.91006	1	1.9048	0.76746	0.22901	0.8888	0.44281	0.90958
LOC389602	4	0.21344	0.16991	0.92217	0.99039	0.86508	1	0.99543	0.7938	0.70491	0.98676	0.42731	0.90958
MTRF1	4	0.017118	0.040628	0.60409	0.93931	0.96759	1	0.21912	0.51341	0.71514	0.98754	0.60766	0.90958
RBAK-RBAKDN	4	0.10448	0.074446	0.79038	0.97286	0.94066	1	1.3059	0.92153	0.50903	0.96238	0.35677	0.90958
ABLIM1	4	0.17929	0.25633	0.99063	0.99894	0.7977	1	0.48904	0.6892	0.93748	0.99641	0.4907	0.90958
NBPF4	4	0.10669	1.0581	0.79626	0.97448	0.29002	1	0.10095	1.4156	0.5856	0.97035	0.1569	0.90958
TRHDE	4	0.48092	0.012994	0.3546	0.85001	0.98963	1	3.7995	0.10625	0.0037671	0.59605	0.91539	0.95715
HSP90AA1	4	0.60122	0.25986	0.20143	0.7283	0.79497	1	0.95678	0.43113	0.7305	0.99124	0.66638	0.90958
DNAJC16	4	0.44869	0.97005	0.40708	0.87611	0.33202	1	-0.22258	-0.47084	0.38089	0.93592	0.63776	0.90958
C16orf58	4	0.44413	0.66647	0.41493	0.88068	0.50511	1	-0.49488	-0.72479	0.2542	0.89898	0.46858	0.90958
LTBR	4	0.34642	0.86838	0.60095	0.93845	0.38519	1	-0.38953	-0.95485	0.29974	0.91523	0.33965	0.90958
LEKR1	4	-0.1801	-0.27043	0.30955	0.8285	0.78683	1	0.85014	1.265	0.80526	0.99491	0.20586	0.90958
SOCS2	4	-0.070634	-0.022348	0.45642	0.89545	0.98217	1	1.9309	0.63615	0.21917	0.88269	0.52468	0.90958
RASSF4	4	0.12421	0.052221	0.84377	0.98025	0.95835	1	1.7611	0.74595	0.28318	0.90469	0.4557	0.90958
SPIN2A	4	0.31377	0.098275	0.67451	0.95345	0.92171	1	1.51	0.49847	0.39941	0.9405	0.61815	0.90958
HOXB7	4	0.35677	0.69858	0.57879	0.93481	0.48482	1	0.024554	0.047431	0.52436	0.96298	0.96217	0.97932
C10orf128	4	0.49117	0.68365	0.33917	0.84057	0.4942	1	-0.055038	-0.075297	0.47494	0.95407	0.93998	0.96929
OR10R2	4	0.72115	0.8485	0.10537	0.57412	0.39616	1	0.068355	0.079454	0.55297	0.9645	0.93667	0.96722
UCMA	4	0.91846	0.094052	0.031863	0.31343	0.92507	1	1.9864	0.21803	0.20044	0.87506	0.8274	0.92181
ZSWIM5	4	0.59175	0.15623	0.21148	0.73791	0.87585	1	1.5835	0.42673	0.36287	0.93498	0.66958	0.90958
HIST1H4L	4	-0.28006	-0.41327	0.20805	0.73306	0.67941	1	1.0498	1.5476	0.66996	0.98436	0.12172	0.90958
TUBG2	4	-0.05362	-0.039281	0.48268	0.90366	0.96867	1	1.4247	1.0489	0.44446	0.95012	0.2942	0.90958
CENPBD1	4	0.12809	0.21935	0.85361	0.98118	0.82638	1	-0.71102	-1.1949	0.17792	0.86725	0.23211	0.90958
SKAP1	4	0.092505	0.21174	0.75959	0.96555	0.83231	1	-0.40616	-0.89678	0.29192	0.90979	0.36984	0.90958
PSMG4	4	-0.71218	-1.2877	0.034793	0.33044	0.19784	1	0.29493	0.524	0.78933	0.99491	0.60028	0.90958
GMPPA	4	0.56276	0.081354	0.24418	0.77426	0.93516	1	2.1177	0.31448	0.16007	0.85057	0.75316	0.90958
BLMH	4	0.10733	0.022748	0.79825	0.97448	0.98185	1	2.0182	0.45539	0.19	0.87087	0.64883	0.90958
WDR5B	4	0.3797	0.37538	0.53178	0.92109	0.70738	1	0.3132	0.3105	0.80801	0.99491	0.75618	0.90958
OARD1	4	0.33379	0.15081	0.62863	0.94493	0.88013	1	1.336	0.60907	0.49186	0.95875	0.54248	0.90958
CWC27	4	0.3707	0.06869	0.5502	0.92775	0.94524	1	2.0308	0.38494	0.18637	0.87016	0.70028	0.90958
MKRN2	4	0.44874	0.74436	0.40697	0.87611	0.45666	1	0.036436	0.059844	0.53165	0.96298	0.95228	0.97556
MAP3K3	4	0.79389	0.27984	0.068801	0.47255	0.7796	1	0.98875	0.36458	0.70957	0.98676	0.71543	0.90958
RNF150	4	0.47057	0.32437	0.37111	0.85526	0.74566	1	1.0619	0.72932	0.66196	0.98352	0.46581	0.90958
SLC22A25	4	0.43178	0.034553	0.43614	0.88662	0.97244	1	2.8302	0.23522	0.041595	0.70138	0.81404	0.9183
FAM157A	4	-0.43518	-1.0005	0.11147	0.588	0.31705	1	-0.244	-0.54946	0.36967	0.93498	0.58269	0.90958
NAF1	4	-1.1913	-1.3314	0.0048396	0.098614	0.18307	1	1.7946	1.9931	0.26927	0.90003	0.046251	0.62209
ZCCHC17	4	0.59572	0.31145	0.20724	0.73306	0.75546	1	0.8448	0.44291	0.8089	0.99491	0.65783	0.90958
SFTA3	4	0.13406	0.013583	0.87014	0.98379	0.98916	1	2.8328	0.30236	0.04149	0.70138	0.76238	0.90981
HNRNPUL2	4	0.49078	0.22276	0.33969	0.84088	0.82372	1	1.3895	0.62873	0.46324	0.95256	0.52952	0.90958
IGSF3	4	0.42479	0.051802	0.44904	0.89008	0.95869	1	2.3608	0.31459	0.10257	0.79121	0.75307	0.90958
ANOS1	4	0.12953	1.0482	0.85795	0.98239	0.29453	1	0.12233	1.3996	0.61149	0.97665	0.16162	0.90958
HLA-DMA	4	0.35437	0.079673	0.58387	0.93616	0.9365	1	1.9836	0.45882	0.20146	0.87543	0.64637	0.90958
KIF26B	4	0.55292	0.66534	0.25632	0.78623	0.50583	1	0.32347	0.38504	0.81704	0.99491	0.7002	0.90958
EDRF1	4	0.24677	0.82527	0.83642	0.98009	0.40922	1	0.24649	1.1657	0.74185	0.99298	0.24375	0.90958
OTUD6A	4	0.36888	0.0092696	0.55399	0.92865	0.9926	1	4.2116	0.10302	0.001308	0.59605	0.91795	0.9585
DUPD1	4	0.16466	0.44318	0.95341	0.99376	0.65763	1	-0.91609	-2.4196	0.12502	0.81346	0.015536	0.34448
TMEM74B	4	0.4775	0.19615	0.36033	0.85224	0.8445	1	1.0524	0.46616	0.66818	0.98402	0.6411	0.90958
HRC	4	0.48277	0.068186	0.35196	0.84766	0.94564	1	2.2297	0.32401	0.13093	0.81692	0.74593	0.90958
PRR25	4	0.53632	0.7345	0.27641	0.80286	0.46265	1	0.079481	0.10711	0.56114	0.96652	0.9147	0.9568
NCK2	4	0.68457	0.9795	0.12876	0.62209	0.32733	1	-0.28884	-0.40727	0.34738	0.93004	0.68381	0.90958
ST6GALNAC6	4	0.48869	1.0992	0.34296	0.84417	0.27168	1	-0.68072	-1.4977	0.18668	0.87016	0.13422	0.90958
CDYL2	4	0.0017369	0.0041459	0.57649	0.93419	0.99669	1	-0.080036	-0.18831	0.45987	0.95256	0.85064	0.93024
CPS1	4	0.66412	0.22364	0.1438	0.64793	0.82304	1	1.3609	0.45963	0.47813	0.95407	0.64578	0.90958
ZFP36L1	4	-0.21177	-0.26457	0.27395	0.80162	0.79134	1	0.47659	0.58757	0.92871	0.99635	0.55682	0.90958
SP8	4	0.32469	0.29485	0.64877	0.94867	0.76811	1	0.59285	0.5379	0.98682	0.99879	0.59065	0.90958
LRRC8A	4	0.59163	0.91193	0.21153	0.73791	0.36181	1	-0.2492	-0.37822	0.36653	0.93498	0.70527	0.90958
GIMAP1	4	0.43222	0.18278	0.43541	0.88645	0.85497	1	1.1538	0.50209	0.60001	0.9737	0.6156	0.90958
SRPX2	4	0.63184	0.15961	0.17124	0.68887	0.87319	1	1.4355	0.38537	0.43858	0.95012	0.69996	0.90958
SIMC1	4	0.24422	0.095803	0.84293	0.98024	0.92368	1	1.6025	0.64246	0.35371	0.93219	0.52057	0.90958
HVCN1	4	0.46573	0.65191	0.37872	0.85905	0.51446	1	-1.1543	-1.5906	0.08026	0.76557	0.1117	0.90958
ABAT	4	0.028989	0.043403	0.62635	0.94416	0.96538	1	0.56384	0.83111	0.99121	0.99879	0.40591	0.90958
KIAA1522	4	1.7148	0.26636	0.00028776	0.017799	0.78996	1	0.78336	0.13621	0.8517	0.99491	0.89166	0.9454
RELN	4	0.15439	0.29125	0.92516	0.99062	0.77086	1	0.53814	1.0039	0.9718	0.99855	0.31544	0.90958
CD300LF	4	0.41691	0.65227	0.4629	0.89859	0.51423	1	0.27926	0.43178	0.77361	0.99491	0.6659	0.90958
GNB4	4	-0.54931	-1.1676	0.06854	0.47242	0.24298	1	-0.3403	-0.70713	0.32266	0.92249	0.47949	0.90958
SHROOM1	4	0.41879	0.13578	0.45948	0.8967	0.892	1	1.3987	0.46861	0.45799	0.95256	0.63935	0.90958
SENP8	4	-0.17735	-0.052238	0.31269	0.83118	0.95834	1	2.2118	0.67561	0.13533	0.827	0.49929	0.90958
PTH1R	4	0.10937	0.02222	0.80341	0.97572	0.98227	1	2.3473	0.48075	0.10514	0.79121	0.6307	0.90958
GBF1	4	-0.43338	-0.56039	0.11217	0.58942	0.57521	1	0.80377	1.0262	0.83684	0.99491	0.30479	0.90958
ARVCF	4	-0.60883	-0.10558	0.054047	0.41992	0.91591	1	3.1075	0.54325	0.022445	0.66514	0.58695	0.90958
LYPD6	4	0.63639	0.70318	0.16745	0.68433	0.48195	1	0.070835	0.077577	0.55447	0.9645	0.93816	0.96822
MARK3	4	0.53855	0.50277	0.27374	0.80162	0.61513	1	0.73825	0.69404	0.88301	0.996	0.48765	0.90958
PLEKHJ1	4	0.36579	0.11287	0.56046	0.93114	0.91014	1	1.4946	0.48211	0.40669	0.94463	0.62973	0.90958
ZNF492	4	0.19866	0.13765	0.96026	0.99485	0.89051	1	0.85046	0.57787	0.80492	0.99491	0.56335	0.90958
GRSF1	4	-0.057623	-0.096332	0.47667	0.9025	0.92326	1	-0.59751	-0.98076	0.21519	0.88056	0.32671	0.90958
THEMIS2	4	0.459	0.36447	0.39013	0.8683	0.71551	1	0.92455	0.72997	0.75255	0.99308	0.46541	0.90958
OR10H3	4	0.63162	0.76722	0.17156	0.68972	0.44295	1	0.35537	0.4301	0.8421	0.99491	0.66712	0.90958
NR1I2	4	0.40562	0.96642	0.48488	0.90513	0.33383	1	-0.088161	-0.20751	0.4554	0.95256	0.83561	0.92457
FAM83G	4	0.47597	0.95736	0.36282	0.85374	0.33839	1	-0.02438	-0.048493	0.49343	0.95875	0.96132	0.97894
CCT8	4	0.068782	0.11243	0.70588	0.95875	0.91048	1	-0.9694	-1.5206	0.11354	0.80055	0.12837	0.90958
FABP2	4	0.49496	1.0062	0.33373	0.83689	0.31433	1	-0.81619	-1.6	0.14864	0.83944	0.1096	0.90958
SLC39A7	4	-0.59026	-0.22561	0.0575	0.43183	0.8215	1	2.4733	0.96467	0.083032	0.76938	0.33471	0.90958
PTTG2	4	0.65316	0.38783	0.15353	0.66388	0.69814	1	0.73853	0.43324	0.8828	0.996	0.66484	0.90958
TFDP2	4	0.37226	0.099572	0.54706	0.92605	0.92068	1	1.7372	0.4746	0.29331	0.91	0.63507	0.90958
C11orf95	4	-0.1876	-0.20619	0.3011	0.82189	0.83664	1	1.132	1.2296	0.61429	0.97717	0.21886	0.90958
UQCC2	4	-0.10902	-0.11888	0.3991	0.87375	0.90537	1	0.91523	0.99419	0.76001	0.99331	0.32013	0.90958
ADAT3	4	-1.0538	-1.3221	0.008005	0.13468	0.18612	1	-1.126	-1.3296	0.084628	0.76938	0.18366	0.90958
CSH2	4	0.060782	0.029326	0.68982	0.95611	0.9766	1	1.7162	0.81702	0.30231	0.9154	0.41392	0.90958
HEATR5B	4	0.12093	0.10167	0.83506	0.98001	0.91902	1	0.74505	0.63559	0.8782	0.996	0.52505	0.90958
C1orf68	4	0.15266	1.0038	0.92073	0.99038	0.31548	1	0.1519	1.4123	0.64556	0.98151	0.15785	0.90958
LRRC42	4	0.030904	0.0993	0.62999	0.94493	0.9209	1	-0.35604	-1.1159	0.31541	0.92094	0.26448	0.90958
ZNF518B	4	0.47599	0.31972	0.36282	0.85374	0.74918	1	0.81761	0.55547	0.8281	0.99491	0.57857	0.90958
PSG11	4	-0.033667	-0.081841	0.51604	0.91861	0.93477	1	0.44631	1.0736	0.90645	0.996	0.28302	0.90958
MANF	4	-1.1105	-0.58005	0.0066185	0.12105	0.56188	1	2.3656	1.2425	0.10166	0.79121	0.21405	0.90958
SLC7A7	4	-0.099776	-0.093919	0.41283	0.87981	0.92517	1	0.87442	0.82939	0.78844	0.99491	0.40688	0.90958
SPATA31C2	4	0.48546	0.82436	0.34793	0.84565	0.40974	1	-1.3259	-2.1015	0.058049	0.73293	0.035593	0.54183
SACS	4	0.0095661	0.0060717	0.59033	0.93701	0.99516	1	1.4876	0.93981	0.41043	0.94603	0.34732	0.90958
FEZ2	4	0.14482	0.22275	0.89918	0.98717	0.82373	1	0.45056	0.68567	0.90917	0.996	0.49292	0.90958
UBAC2	4	0.31764	1.2155	0.66455	0.95189	0.22416	1	-0.11518	-0.43446	0.44001	0.95012	0.66396	0.90958
ARG1	4	0.43932	0.12726	0.42356	0.8826	0.89874	1	1.7101	0.48857	0.30487	0.91609	0.62515	0.90958
UNC80	4	0.15207	0.056	0.91922	0.99032	0.95534	1	1.8244	0.66383	0.25828	0.89898	0.5068	0.90958
KCNB1	4	0.38081	0.58615	0.52982	0.92109	0.55777	1	0.063355	0.09644	0.54944	0.96376	0.92317	0.96077
RIOK2	4	0.13164	0.17437	0.86357	0.98271	0.86157	1	0.47237	0.61835	0.92542	0.996	0.53634	0.90958
FDXACB1	4	0.075631	0.16936	0.72098	0.96042	0.86551	1	-0.44525	-0.97876	0.2746	0.90003	0.3277	0.90958
COA3	4	-0.49965	-1.6829	0.085308	0.52256	0.092402	1	-0.16353	-0.53921	0.41351	0.94665	0.58974	0.90958
CDC5L	4	-0.29542	-0.37958	0.19591	0.7239	0.70426	1	-0.31046	-0.38851	0.33658	0.92755	0.69764	0.90958
NKIRAS1	4	0.16928	0.39747	0.96468	0.9956	0.69102	1	-0.037061	-0.085865	0.48608	0.9566	0.93157	0.96474
ALAD	4	-0.86503	-1.2446	0.018103	0.22751	0.21327	1	0.79597	1.1239	0.84236	0.99491	0.26104	0.90958
VSTM4	4	0.16476	0.49172	0.95364	0.99376	0.62292	1	-0.26534	-0.77175	0.35847	0.93275	0.44027	0.90958
NEK11	4	0.87878	0.55226	0.041019	0.36063	0.58077	1	0.35886	0.22862	0.84437	0.99491	0.81916	0.91882
TRNP1	4	0.36533	0.76811	0.56153	0.93114	0.44242	1	-1.1123	-2.2634	0.086643	0.77165	0.023612	0.43646
GBP5	4	0.52616	0.59176	0.28959	0.81278	0.55401	1	0.57784	0.64193	0.99788	0.99966	0.52092	0.90958
BMI1	4	0.66118	0.28929	0.14642	0.65313	0.77236	1	1.0261	0.4463	0.685	0.98492	0.65538	0.90958
OR8J1	4	0.57912	0.15242	0.22602	0.75643	0.87886	1	1.5373	0.41838	0.38589	0.93755	0.67567	0.90958
SIVA1	4	-0.36272	-0.1081	0.14932	0.65651	0.91391	1	2.4948	0.74831	0.079867	0.76401	0.45427	0.90958
PRAMEF14	4	0.088954	0.19373	0.75077	0.96427	0.84639	1	-0.31352	-0.66936	0.33537	0.92751	0.50327	0.90958
TSPAN3	4	0.54746	0.0092913	0.26312	0.79521	0.99259	1	4.0554	0.074259	0.001962	0.59605	0.9408	0.96967
ARPC1A	4	0.22015	0.45904	0.90488	0.988	0.6462	1	-0.28555	-0.5843	0.34887	0.93102	0.55902	0.90958
NPTN	4	0.487	0.042605	0.34545	0.84491	0.96602	1	2.6498	0.23404	0.059227	0.73293	0.81496	0.91865
PRAMEF15	4	-0.17816	-0.40847	0.31212	0.83085	0.68293	1	-1.2204	-2.7372	0.071025	0.74892	0.0061955	0.20173
CHAC1	4	0.56779	0.18817	0.23876	0.76908	0.85074	1	1.225	0.39994	0.55677	0.96504	0.6892	0.90958
OR51D1	4	-0.03983	-0.065884	0.50549	0.91362	0.94747	1	0.66447	1.0945	0.93559	0.99638	0.27375	0.90958
OPN1MW2	4	0.75255	0.31582	0.087061	0.52558	0.75214	1	0.76424	0.33069	0.8636	0.99491	0.74088	0.90958
ZNF28	4	0.39843	0.26761	0.49757	0.91057	0.789	1	0.87562	0.60787	0.78737	0.99491	0.54327	0.90958
TIGD2	4	0.047844	0.13119	0.66436	0.95189	0.89562	1	-0.68854	-1.8339	0.1843	0.8686	0.066666	0.74901
MSN	4	0.41022	0.022087	0.47562	0.90239	0.98238	1	3.2151	0.1729	0.017135	0.66311	0.86273	0.93369
ZNF257	4	-0.15817	-0.39686	0.33409	0.83689	0.69147	1	0.66516	1.6494	0.93525	0.99635	0.099071	0.90958
PATE4	4	0.17106	0.34422	0.96929	0.99594	0.73068	1	-0.84507	-1.6679	0.14093	0.83267	0.095328	0.89674
TP73	4	0.19895	0.25701	0.95963	0.99485	0.79717	1	0.62838	0.81036	0.96123	0.9976	0.41773	0.90958
ZP2	4	-0.2092	-0.35131	0.27667	0.80304	0.72536	1	0.45783	0.75939	0.91456	0.996	0.44762	0.90958
FAM69A	4	0.37418	0.69224	0.5433	0.92477	0.48878	1	-0.068974	-0.12568	0.46646	0.95278	0.89999	0.94947
ANO3	4	0.2819	0.091315	0.75124	0.96427	0.92724	1	1.7961	0.58793	0.26859	0.90003	0.55658	0.90958
AHSG	4	-0.21327	-1.1099	0.27228	0.80041	0.26706	1	0.23343	1.2002	0.72882	0.99124	0.23006	0.90958
OR2T8	4	0.10056	0.16293	0.78046	0.97034	0.87057	1	0.62119	0.99581	0.96617	0.9976	0.31934	0.90958
SLAMF1	4	0.63902	0.29502	0.16502	0.68093	0.76798	1	0.99655	0.46351	0.70423	0.98676	0.643	0.90958
HIST1H3B	4	-0.23082	-0.13902	0.25449	0.78338	0.88943	1	1.5809	0.94959	0.3642	0.93498	0.34232	0.90958
CCNH	4	-0.58154	-0.55603	0.059802	0.44165	0.57819	1	1.0428	0.98113	0.67551	0.98475	0.32653	0.90958
TYSND1	4	0.44698	0.083887	0.40985	0.87876	0.93315	1	2.0446	0.39024	0.18194	0.8681	0.69636	0.90958
METTL21A	4	-0.22539	-0.60552	0.2598	0.79083	0.54483	1	0.45384	1.2051	0.91174	0.996	0.22815	0.90958
LRRC31	4	0.29945	0.1759	0.70954	0.95993	0.86038	1	1.1772	0.68372	0.58541	0.97026	0.49415	0.90958
ZNF354C	4	-0.011179	-0.011457	0.55394	0.92865	0.99086	1	1.0407	1.0507	0.67661	0.98475	0.29341	0.90958
PRMT6	4	-0.3171	-0.54838	0.18069	0.70236	0.58343	1	0.44414	0.75748	0.90512	0.996	0.44876	0.90958
MMP27	4	0.20604	0.4364	0.94127	0.99376	0.66254	1	-1.0267	-2.1227	0.10236	0.79121	0.033775	0.5287
BEND4	4	0.59481	0.76255	0.20824	0.73306	0.44573	1	0.06892	0.088427	0.55316	0.9645	0.92954	0.96393
ID3	4	0.00071314	0.0017874	0.57474	0.93378	0.99857	1	-0.28484	-0.70266	0.34926	0.93168	0.48227	0.90958
STK19	4	0.75624	1.4043	0.085439	0.52256	0.16023	1	-0.5514	-1.0051	0.23167	0.8888	0.31486	0.90958
PKD1L3	4	0.25018	0.4328	0.82787	0.97924	0.66516	1	0.31775	0.54223	0.81209	0.99491	0.58766	0.90958
TPPP	4	0.48374	0.73745	0.35052	0.84704	0.46085	1	0.11252	0.17001	0.59907	0.9737	0.86501	0.9344
OR4C15	4	1.1048	0.13791	0.0088683	0.14268	0.89031	1	1.7866	0.22894	0.27288	0.90003	0.81891	0.91882
SOX2	4	0.10749	0.082475	0.79872	0.97472	0.93427	1	0.99269	0.76607	0.70687	0.98676	0.44363	0.90958
ERICH4	4	0.89717	0.43504	0.036546	0.3376	0.66353	1	0.58406	0.28295	0.99291	0.99879	0.77722	0.91043
RAI2	4	0.11963	0.045635	0.83163	0.97924	0.9636	1	1.6924	0.6536	0.31269	0.92047	0.51337	0.90958
HOXA9	4	-0.16423	-0.06324	0.32766	0.83595	0.94958	1	1.9921	0.77961	0.19863	0.87391	0.43562	0.90958
PNLIPRP1	4	0.17104	0.076908	0.96924	0.99594	0.9387	1	1.2896	0.59836	0.51779	0.96298	0.5496	0.90958
RAD18	4	-0.20274	-0.23206	0.28352	0.80668	0.81649	1	0.91317	1.0489	0.76142	0.99331	0.29421	0.90958
SON	4	-0.62366	-0.62229	0.050751	0.4059	0.53375	1	0.96111	0.94935	0.72759	0.99109	0.34244	0.90958
FGD5	4	0.64327	0.41272	0.16164	0.67677	0.67981	1	0.66205	0.43008	0.93735	0.99641	0.66714	0.90958
FUBP1	4	-0.2607	-0.15538	0.22639	0.75713	0.87652	1	1.4768	0.89801	0.41689	0.94875	0.36918	0.90958
DCANP1	4	-0.046763	-0.039651	0.49385	0.90934	0.96837	1	1.0506	0.89257	0.66957	0.98424	0.37209	0.90958
ATF5	4	0.16569	0.1516	0.95597	0.99411	0.8795	1	0.81284	0.73965	0.83108	0.99491	0.45951	0.90958
RIF1	4	-0.16579	-0.3248	0.32572	0.83561	0.74533	1	-2.5178	-4.5091	0.0054936	0.59605	6.5113e-06	0.0021457
PI4K2A	4	0.63815	1.2826	0.16604	0.6821	0.19962	1	-0.77148	-1.5113	0.16123	0.85086	0.13071	0.90958
TUSC3	4	0.02484	0.03926	0.6189	0.94229	0.96868	1	0.11571	0.18035	0.6032	0.97405	0.85688	0.93181
COL11A2	4	0.43858	0.80942	0.42479	0.88308	0.41827	1	-0.59089	-1.0633	0.21744	0.88165	0.28767	0.90958
ZNF350	4	0.3673	0.33368	0.55729	0.92954	0.73862	1	0.23523	0.21132	0.73065	0.99124	0.83264	0.92369
ASB4	4	0.061214	0.1851	0.69066	0.95611	0.85315	1	-0.077279	-0.23041	0.46136	0.95256	0.81777	0.91865
METTL11B	4	0.1327	0.35086	0.86677	0.98321	0.72569	1	-0.45386	-1.1711	0.27089	0.90003	0.24155	0.90958
KEAP1	4	-1.1311	-0.31158	0.006043	0.11324	0.75536	1	3.3231	0.90882	0.01342	0.65081	0.36344	0.90958
PANX3	4	0.23648	0.61628	0.86266	0.98258	0.53771	1	0.10256	0.26389	0.58743	0.97101	0.79187	0.9129
SLC12A4	4	0.59001	1.0139	0.21284	0.73816	0.31064	1	-1.2879	-2.1402	0.062209	0.7344	0.032339	0.5168
GANAB	4	-0.44323	-0.41377	0.10775	0.57898	0.67904	1	1.3705	1.2788	0.47332	0.95396	0.20096	0.90958
NTM	4	-0.055412	-0.14734	0.4798	0.90324	0.88286	1	0.00085981	0.0022455	0.50965	0.96274	0.99821	0.99884
SPCS3	4	0.16002	0.35157	0.9403	0.99376	0.72516	1	-0.67609	-1.4508	0.18825	0.87016	0.14683	0.90958
KIAA1468	4	0.4139	0.19956	0.46811	0.90004	0.84183	1	1.2584	0.6187	0.53647	0.96298	0.53612	0.90958
KLHL36	4	0.22377	0.18046	0.89489	0.98712	0.85679	1	0.91048	0.7433	0.76322	0.9937	0.4573	0.90958
FAM171A2	4	0.34351	0.40975	0.60689	0.94098	0.68199	1	0.352	0.41667	0.83985	0.99491	0.67692	0.90958
SIX3	4	-0.16543	-0.30274	0.32614	0.83561	0.76209	1	0.31511	0.569	0.80963	0.99491	0.56935	0.90958
ATF6B	4	0.55414	0.15691	0.25459	0.7834	0.87531	1	1.4449	0.43862	0.43363	0.95012	0.66094	0.90958
LMLN	4	0.76388	0.14916	0.081698	0.51281	0.88143	1	1.5231	0.32174	0.39293	0.9402	0.74765	0.90958
TMTC4	4	1.2534	0.18738	0.0034531	0.081081	0.85136	1	1.1688	0.19433	0.5907	0.97269	0.84591	0.92867
OAS3	4	0.051539	0.06382	0.67156	0.95261	0.94911	1	0.7269	0.89435	0.89204	0.996	0.37114	0.90958
PSG8	4	0.54721	1.0165	0.26346	0.79545	0.30941	1	-0.4473	-0.81337	0.27385	0.90003	0.416	0.90958
HSD17B14	4	-0.037529	-0.00408	0.50976	0.91533	0.99674	1	2.9778	0.34223	0.030791	0.6803	0.73218	0.90958
FBXL13	4	0.1837	0.20803	0.99809	1	0.83521	1	0.72063	0.80287	0.89622	0.996	0.42205	0.90958
ZNF774	4	-0.32992	-0.097733	0.17096	0.68833	0.92214	1	2.1557	0.66183	0.14948	0.84054	0.50808	0.90958
NEU2	4	0.17109	0.97525	0.96931	0.99594	0.32944	1	0.16373	1.3194	0.65916	0.98347	0.18702	0.90958
OR2H1	4	0.38043	0.18814	0.53045	0.92109	0.85076	1	1.2748	0.62514	0.52702	0.96298	0.53188	0.90958
EGLN1	4	0.22943	0.55992	0.88019	0.9849	0.57554	1	-0.0011422	-0.0027551	0.50832	0.96227	0.9978	0.99859
ICAM1	4	0.181	0.51407	0.9954	0.99979	0.6072	1	0.22501	0.63059	0.72118	0.98952	0.52831	0.90958
CPA3	4	0.17457	0.053514	0.97915	0.99803	0.95732	1	1.6005	0.51667	0.35452	0.93219	0.60539	0.90958
DNAJC19	4	-0.81958	-1.4814	0.021713	0.2485	0.13849	1	-0.5014	-0.88449	0.25106	0.89656	0.37643	0.90958
CYP27B1	4	0.050699	0.0274	0.66968	0.95238	0.97814	1	1.4568	0.78923	0.4272	0.95004	0.42998	0.90958
ZNF560	4	0.39499	0.34219	0.50421	0.91285	0.73221	1	0.6017	0.51857	0.97957	0.99879	0.60406	0.90958
KCNJ2	4	0.18675	1.0051	0.99048	0.99894	0.31485	1	-0.40025	-2.1148	0.29485	0.91161	0.034444	0.53436
FRK	4	-0.0045568	-0.0090472	0.56569	0.9319	0.99278	1	-0.01383	-0.027049	0.50021	0.96086	0.97842	0.98751
PKD2L2	4	0.27534	0.17447	0.76791	0.96806	0.8615	1	1.0614	0.688	0.66222	0.9836	0.49145	0.90958
FAM153A	4	0.35505	0.34728	0.58256	0.93545	0.72838	1	0.58426	0.5664	0.99278	0.99879	0.57112	0.90958
IFI27	4	1.0951	0.16326	0.0097054	0.15168	0.87032	1	1.3339	0.22328	0.49294	0.95875	0.82332	0.91983
RAB43	4	0.89772	0.22142	0.036415	0.3376	0.82476	1	1.2167	0.312	0.56218	0.96715	0.75504	0.90958
DOCK7	4	0.22941	0.2931	0.88024	0.9849	0.76944	1	0.24311	0.30727	0.73853	0.99293	0.75864	0.90977
IMMP2L	4	0.19999	0.19038	0.95686	0.99411	0.84901	1	0.75931	0.71642	0.86779	0.99505	0.47373	0.90958
TUBB6	4	-0.45834	-0.92508	0.10095	0.5627	0.35492	1	0.44444	0.88213	0.90535	0.996	0.37771	0.90958
KIF17	4	0.59999	0.18507	0.20261	0.72942	0.85317	1	1.3933	0.43313	0.46123	0.95256	0.66492	0.90958
TNFRSF13C	4	-0.091271	-0.065584	0.4244	0.88264	0.94771	1	1.2069	0.88789	0.56799	0.96859	0.3746	0.90958
ZBTB6	4	0.47777	0.3119	0.35983	0.85193	0.75511	1	0.82575	0.54621	0.82269	0.99491	0.58492	0.90958
ANP32E	4	0.66488	0.42839	0.14325	0.64725	0.66837	1	0.49365	0.32693	0.94062	0.99674	0.74372	0.90958
LOC100129083	4	-0.011569	-0.010917	0.55337	0.92842	0.99129	1	0.86839	0.80979	0.7926	0.99491	0.41806	0.90958
GRM4	4	0.48026	0.15418	0.35565	0.85045	0.87747	1	1.3179	0.43125	0.50212	0.96086	0.66629	0.90958
ZFHX2	4	-0.63063	-0.39333	0.049077	0.39763	0.69408	1	1.7305	1.0851	0.29647	0.91285	0.27789	0.90958
FMOD	4	-0.30437	-0.53282	0.18922	0.71393	0.59416	1	0.62382	1.0783	0.96421	0.9976	0.28089	0.90958
OR6B1	4	0.061769	0.011396	0.69155	0.95611	0.99091	1	2.2849	0.4495	0.11798	0.80384	0.65307	0.90958
GZMM	4	-0.34288	-0.2402	0.16193	0.67739	0.81018	1	1.8356	1.2694	0.25449	0.89898	0.20429	0.90958
RAB5C	4	-1.4726	-2.8929	0.0017004	0.053279	0.0038166	0.25214	-0.017765	-0.034418	0.49751	0.96003	0.97254	0.98408
AK5	4	0.86982	0.037157	0.043504	0.37254	0.97036	1	2.9309	0.13092	0.033799	0.68704	0.89584	0.94761
HLA-DQA1	4	-0.011825	-0.028973	0.55287	0.9282	0.97689	1	-0.95178	-2.2908	0.11722	0.8038	0.021977	0.42071
KCNQ4	4	-0.016589	-0.037493	0.54421	0.92481	0.97009	1	-0.55025	-1.226	0.23207	0.8888	0.22019	0.90958
NHS	4	0.85444	0.71727	0.048082	0.3944	0.47321	1	-0.099061	-0.08365	0.44857	0.9512	0.93333	0.96588
RNF130	4	0.31756	0.040853	0.66473	0.95189	0.96741	1	2.3901	0.32276	0.096976	0.78628	0.74688	0.90958
TM9SF2	4	-0.42591	-0.18611	0.11592	0.59835	0.85236	1	2.1296	0.92296	0.1568	0.85053	0.35603	0.90958
APBB1	4	0.23128	0.8908	0.87611	0.98439	0.37304	1	-0.13279	-0.50281	0.43007	0.95012	0.6151	0.90958
XPNPEP1	4	0.25325	0.44343	0.8207	0.97885	0.65745	1	0.26266	0.45135	0.75747	0.99325	0.65174	0.90958
TIMM17B	4	-0.19594	-0.047618	0.29163	0.81515	0.96202	1	2.3245	0.58802	0.1099	0.79527	0.55652	0.90958
MYH7	4	-0.28122	-0.69975	0.20742	0.73306	0.48409	1	0.42147	1.0326	0.88853	0.996	0.30179	0.90958
SCGB3A1	4	0.21875	0.026032	0.90836	0.98934	0.97923	1	2.5129	0.29829	0.076989	0.76229	0.76548	0.91017
TMEM151A	4	0.34584	0.095603	0.60208	0.93874	0.92384	1	1.6818	0.48292	0.3174	0.9213	0.62916	0.90958
ZNF267	4	0.26047	0.4379	0.80288	0.97572	0.66146	1	0.22156	0.36812	0.71802	0.98859	0.71279	0.90958
TRPM5	4	0.26915	0.58798	0.78235	0.97104	0.55654	1	0.41118	0.88872	0.88118	0.996	0.37415	0.90958
CDC42SE1	4	0.87096	0.084408	0.04319	0.37151	0.93273	1	2.0575	0.21619	0.1787	0.86776	0.82884	0.92221
DEFB127	4	0.51814	0.16668	0.30042	0.82165	0.86762	1	1.2699	0.42685	0.5299	0.96298	0.66949	0.90958
CNOT8	4	0.51057	0.12782	0.3118	0.83059	0.89829	1	1.4611	0.39478	0.42502	0.94875	0.69301	0.90958
ARL8B	4	0.89261	0.55858	0.037749	0.34406	0.57645	1	0.5006	0.31406	0.94512	0.99713	0.75347	0.90958
PARP11	4	0.52646	0.19995	0.28912	0.81193	0.84152	1	1.5268	0.5703	0.39099	0.9402	0.56847	0.90958
FAM110C	4	0.48754	0.7701	0.34461	0.84475	0.44124	1	-0.52961	-0.81579	0.23984	0.89271	0.41462	0.90958
LCE1D	4	0.35957	1.027	0.57325	0.93369	0.30443	1	-0.41712	-1.1671	0.28679	0.90765	0.24317	0.90958
ADAM23	4	-0.18949	-0.32546	0.29901	0.82113	0.74483	1	0.25233	0.42674	0.7475	0.99298	0.66957	0.90958
RCC2	4	0.48508	1.0176	0.34843	0.84565	0.30885	1	-0.085861	-0.17802	0.45665	0.95256	0.85871	0.93235
SESN3	4	-0.23318	-0.1622	0.25216	0.78137	0.87114	1	1.6567	1.1599	0.32857	0.9253	0.24607	0.90958
UGT8	4	0.64748	1.4415	0.15819	0.67219	0.14944	1	-1.6263	-3.4162	0.032543	0.68352	0.00063502	0.047043
OR5P3	4	0.10678	0.030319	0.79655	0.97448	0.97581	1	2.0609	0.59041	0.17765	0.86712	0.55492	0.90958
ZNF879	4	-0.23254	-0.075779	0.25294	0.7819	0.93959	1	2.0918	0.69635	0.16808	0.85688	0.48621	0.90958
QPRT	4	0.35932	0.091992	0.57364	0.93369	0.9267	1	1.8108	0.47424	0.26286	0.89898	0.63533	0.90958
CCDC53	4	-0.55774	-1.9017	0.06629	0.46461	0.057214	1	0.031832	0.10668	0.52893	0.96298	0.91504	0.95695
RILP	4	0.2967	0.44656	0.71595	0.95993	0.65519	1	0.28328	0.41896	0.77808	0.99491	0.67525	0.90958
STX6	4	0.78171	0.55122	0.073249	0.48645	0.58148	1	0.21033	0.14713	0.70643	0.98676	0.88303	0.94155
POLI	4	0.18957	0.15455	0.98391	0.99855	0.87718	1	0.9628	0.80551	0.72652	0.99065	0.42053	0.90958
TAS2R8	4	0.11867	0.02593	0.8291	0.97924	0.97931	1	2.3297	0.51248	0.10883	0.79527	0.60832	0.90958
VPS45	4	-0.69369	-1.0602	0.037226	0.34092	0.28903	1	0.48595	0.72965	0.93544	0.99635	0.4656	0.90958
PCMT1	4	0.70391	0.28205	0.11618	0.59852	0.77791	1	1.1797	0.47121	0.5835	0.96982	0.63749	0.90958
RGPD8	4	0.059431	0.071193	0.6872	0.95611	0.94324	1	-0.80958	-0.91767	0.15079	0.8434	0.35879	0.90958
TIMELESS	4	0.22884	0.26206	0.88197	0.98533	0.79328	1	-2.1555	-2.3551	0.011877	0.65081	0.01852	0.37898
TRPC7	4	0.23649	0.19489	0.86261	0.98258	0.84548	1	1.1301	0.92499	0.61555	0.97759	0.35497	0.90958
MYO3B	4	0.18836	0.47333	0.98668	0.99855	0.63598	1	-0.070022	-0.17362	0.46589	0.95258	0.86216	0.93359
ARL5C	4	0.35155	0.14844	0.59028	0.93701	0.882	1	1.4492	0.62095	0.43136	0.95012	0.53463	0.90958
ARHGEF10	4	0.44396	0.32309	0.41524	0.88095	0.74663	1	0.63884	0.46735	0.95393	0.99727	0.64025	0.90958
SCN8A	4	0.42032	0.77823	0.45712	0.8963	0.43643	1	-0.075218	-0.13773	0.46272	0.95256	0.89046	0.94481
C17orf74	4	0.027185	0.056673	0.62293	0.94309	0.95481	1	0.19783	0.40656	0.694	0.98647	0.68433	0.90958
HADH	4	0.7837	0.86654	0.072438	0.48257	0.3862	1	-0.36203	-0.39584	0.31248	0.92047	0.69223	0.90958
NUP37	4	0.29449	0.18179	0.72084	0.96042	0.85575	1	0.86856	0.54733	0.7925	0.99491	0.58415	0.90958
TBCCD1	4	0.5007	0.54268	0.32562	0.83561	0.58735	1	0.61013	0.65335	0.974	0.99879	0.51353	0.90958
GRIPAP1	4	0.41844	0.30047	0.46005	0.8967	0.76382	1	0.7577	0.53633	0.86881	0.99518	0.59173	0.90958
SAXO2	4	-0.076091	-0.22622	0.44797	0.88975	0.82103	1	-0.04885	-0.14335	0.47941	0.95492	0.88601	0.94247
LACTB2	4	-0.4542	-0.86208	0.10257	0.56562	0.38864	1	0.77949	1.4604	0.85429	0.99491	0.14419	0.90958
FAM65C	4	0.29123	0.048812	0.72919	0.9618	0.96107	1	2.1937	0.38113	0.13962	0.83267	0.70311	0.90958
SLC16A13	4	0.095685	0.15086	0.76825	0.96806	0.88009	1	0.40535	0.63195	0.87765	0.996	0.52742	0.90958
OGDHL	4	0.11343	1.0307	0.81497	0.97858	0.30267	1	0.11043	1.4187	0.59643	0.97295	0.15597	0.90958
CASP1	4	0.20767	0.076811	0.9374	0.99338	0.93877	1	1.4549	0.55379	0.42832	0.95012	0.57972	0.90958
DPP6	4	-0.18042	-0.067991	0.30924	0.82841	0.94579	1	2.0643	0.78875	0.17687	0.86635	0.43026	0.90958
[truncated: 7,005,159 more chars]
